# Unraveling dendritic-cell diversity in blood of pigs: welcome tDC and DC3

**DOI:** 10.1101/2025.03.21.644143

**Authors:** Ambre Baillou, Gaël Auray, Francisco Brito, Marius Botos, Alizée Huber, Artur Summerfield, Stephanie C. Talker

## Abstract

Dendritic cells (DC) are professional antigen presenting cells playing a major role in orchestrating adaptative immune responses. To adapt to various immune challenges, such as different classes of pathogens, specialized subsets of DC have evolved across species. To date, DC are classified as conventional DC (cDC1, cDC2) and plasmacytoid DC (pDC), with the more recent addition of DC3 and transitional DC (tDC) that were discovered in human and mouse thanks to high-dimensional phenotyping and single-cell sequencing technologies.

Here, by combining flow cytometry and RNA-seq on the bulk- and single-cell level, we identified the porcine equivalent of tDC in blood as CD14^-^CADM1^-^CD172a^+^CD4-cells expressing both Flt3 and CD123 (IL-3RA). This new subset forms a well-defined cluster when mapped onto scRNA-seq data of enriched DC and shares transcriptomic features and abundance with porcine blood cDC2 and pDC. Moreover, we describe putative porcine DC3 as transcriptionally overlapping cells in-between cDC2 and monocytes. With the core functions of tDC and DC3 remaining to be elucidated, our datasets provide a valuable resource for cross-species research on DC heterogeneity in various lymphoid and non-lymphoid tissues.

## Supplementary_data_1 for "Unraveling dendritic-cell diversity in blood of pigs: welcome tDC and DC3" (part 1 of 3)

### Sheet: Summary
Supplementary data 1 contains the results of the differential gene expression analyses (DEA) from the bulk RNA sequencing datasets of sorted DC subsets:
- List of porcine gene Ensembl identifiers converted to gene names
- DEA between cDC1 and cDC2
- DEA between cDC1 and pDC
- DEA between cDC1 and tDC
- DEA between cDC1 and monocytes
- DEA between cDC2 and pDC
- DEA between cDC2 and tDC
- DEA between cDC2 and monocytes
- DEA between monocytes and pDC
- DEA between monocytes and tDC
- DEA between pDC and tDC
- DEA between cDC1 and all other subsets
- DEA between cDC2 and all other subsets
- DEA between pDC and all other subsets
- DEA between tDC and all other subsets
- DEA between monocytes and all other subsets

### Sheet: Ensembl to Gene Name
Ensembl ID	Gene Name
ENSSSCG00000006350	FCGR2B
ENSSSCG00000028461	SIRPA
ENSSSCG00000029414	FCN1
ENSSSCG00000001455	SLA-DRB1
ENSSSCG00000001456	SLA-DQA1
ENSSSCG00000025644	CD1.1
ENSSSCG00000017754	LGALS9
ENSSSCG00000022331	FGF13
ENSSSCG00000015545	GLUL
ENSSSCG00000022236	FOLR3
ENSSSCG00000009338	FRY
ENSSSCG00000060622	IFITM1
ENSSSCG00000024791	CD59
ENSSSCG00000009240	PLAC8
ENSSSCG00000037364	CD7
ENSSSCG00000039222	BASP1
ENSSSCG00000015664	CD55
ENSSSCG00000055147	ITGAX
ENSSSCG00000007644	PILRB
ENSSSCG00000010077	IGLL5
ENSSSCG00000034555	KLRB1B
ENSSSCG00000028944	TPCN2-like

### Sheet: bulk_cDC1_vs_cDC2
Differential expression analysis (DESeq2): cDC1 vs cDC2
baseMean	log2FoldChange	lfcSE	stat	pvalue	padj	gene	gene_name
586.182	4.4541	0.158286	28.1395	3.2208e-174	5.02284e-170	ENSSSCG00000037275	SNX22
2099.79	-5.06963	0.19683	-25.7564	2.73464e-146	2.13234e-142	ENSSSCG00000012034	TIAM1
3407.07	6.89628	0.271896	25.3637	6.34246e-142	3.29702e-138	ENSSSCG00000036352	RAB7B
8963.82	3.19329	0.126154	25.3127	2.31279e-141	9.01699e-138	ENSSSCG00000017054	CYFIP2
13609.1	7.14979	0.308076	23.2079	3.7888e-119	1.18173e-115	ENSSSCG00000026707	XCR1
5337.11	-4.94927	0.214509	-23.0726	8.72426e-118	2.26758e-114	ENSSSCG00000033381	IRF4
850.115	-7.07394	0.313671	-22.5521	1.28122e-112	2.85438e-109	ENSSSCG00000017237	CD300LB
5273.82	-4.5584	0.21449	-21.2523	3.1389e-100	6.1189e-97	ENSSSCG00000001422	C2
2095.41	6.89116	0.327979	21.011	5.20372e-98	9.01689e-95	ENSSSCG00000045950	C1orf54
2823.48	1.72282	0.0825185	20.878	8.48135e-97	1.32267e-93	ENSSSCG00000006236	NSMAF
1738.3	-4.81875	0.245199	-19.6524	5.51654e-86	7.82095e-83	ENSSSCG00000007181	ENSSSCG00000007181
2865.83	-4.94497	0.253664	-19.4942	1.23005e-84	1.59855e-81	ENSSSCG00000012117	TLR7
20869.4	3.53125	0.185925	18.9928	1.95438e-80	2.34451e-77	ENSSSCG00000034980	IRF8
1725.53	2.59975	0.137159	18.9543	4.06922e-80	4.53282e-77	ENSSSCG00000010900	DENND1B
6709.38	-2.3664	0.125055	-18.9228	7.39655e-80	7.68995e-77	ENSSSCG00000024059	VAT1
2037.28	3.5145	0.187814	18.7127	3.90177e-78	3.80301e-75	ENSSSCG00000039946	CD34
14951.3	-3.35437	0.180828	-18.55	8.14896e-77	7.47547e-74	ENSSSCG00000001710	RUNX2
2009.9	-5.33106	0.289081	-18.4414	6.1172e-76	5.29987e-73	ENSSSCG00000037426	ENSSSCG00000037426
4452.67	-1.79747	0.0975882	-18.4189	9.26522e-76	7.60479e-73	ENSSSCG00000000839	ALDH1L2
566.13	-4.83372	0.2629	-18.3862	1.69518e-75	1.32182e-72	ENSSSCG00000031261	RHOQ
1787.18	6.7655	0.375645	18.0103	1.61604e-72	1.20011e-69	ENSSSCG00000038374	CIART
2827.64	2.46703	0.137384	17.9572	4.21637e-72	2.98883e-69	ENSSSCG00000038401	TRAM2
3195.84	7.72811	0.43308	17.8445	3.18836e-71	2.16184e-68	ENSSSCG00000009239	ENSSSCG00000009239
1344.04	-4.43039	0.249278	-17.7729	1.1462e-70	7.44792e-68	ENSSSCG00000011511	FRMD4B
1233.31	7.06239	0.398121	17.7393	2.08519e-70	1.30074e-67	ENSSSCG00000032019	DNASE1L3
4011.2	-5.02095	0.29033	-17.2939	5.22512e-67	3.13407e-64	ENSSSCG00000006418	ENSSSCG00000006418
7926.18	-3.59498	0.211241	-17.0183	6.00553e-65	3.46875e-62	ENSSSCG00000021343	ENSSSCG00000021343
444.395	2.19326	0.129352	16.9557	1.7452e-64	9.72016e-62	ENSSSCG00000015878	PKP4
8549.41	-4.27597	0.253816	-16.8467	1.10881e-63	5.9627e-61	ENSSSCG00000010504	BLNK
3117.1	-4.8797	0.292205	-16.6996	1.31984e-62	6.86095e-60	ENSSSCG00000017236	CD300C
197.495	6.7538	0.411136	16.4272	1.22214e-60	6.14817e-58	ENSSSCG00000039311	NCS1
275.83	7.26564	0.443453	16.3842	2.47879e-60	1.20802e-57	ENSSSCG00000005284	GNA14
981.019	-2.2161	0.136365	-16.2513	2.18778e-59	1.03389e-56	ENSSSCG00000017177	ST6GALNAC2
399.433	4.6347	0.285807	16.2162	3.87598e-59	1.77782e-56	ENSSSCG00000028875	HAVCR2
5272.79	-5.4564	0.340837	-16.0089	1.10821e-57	4.93789e-55	ENSSSCG00000028461	ENSSSCG00000028461
517.185	6.08159	0.385151	15.7901	3.63723e-56	1.57563e-53	ENSSSCG00000025005	B4GALT6
3764.02	4.03635	0.258942	15.5879	8.8014e-55	3.70967e-52	ENSSSCG00000004205	ARHGAP18
1446.35	6.07619	0.394714	15.3939	1.79859e-53	7.38132e-51	ENSSSCG00000009410	RUBCNL
7916.58	-1.87476	0.123518	-15.1781	4.94189e-52	1.97612e-49	ENSSSCG00000026084	SLC49A3
5860.3	-5.50607	0.364364	-15.1114	1.36114e-51	5.30675e-49	ENSSSCG00000026653	ENSSSCG00000026653
720.402	-3.81108	0.252335	-15.1032	1.54158e-51	5.86363e-49	ENSSSCG00000045356	ENSSSCG00000045356
765.1	5.02428	0.33277	15.0984	1.65986e-51	6.1632e-49	ENSSSCG00000063148	ENSSSCG00000063148
5395.36	-1.55079	0.103155	-15.0336	4.42614e-51	1.60525e-48	ENSSSCG00000038730	ITPRID2
582.689	-3.62285	0.241106	-15.0259	4.96597e-51	1.7601e-48	ENSSSCG00000053606	ENSSSCG00000053606
12091.5	1.43802	0.0960735	14.9679	1.18968e-50	4.1229e-48	ENSSSCG00000008583	ITSN2
1219.04	4.17044	0.284359	14.6661	1.06212e-48	3.60083e-46	ENSSSCG00000015917	XIRP2
634.352	-6.56463	0.452708	-14.5008	1.19726e-47	3.97261e-45	ENSSSCG00000000553	TM7SF3
5328.13	-4.02919	0.283907	-14.1919	1.02781e-45	3.33931e-43	ENSSSCG00000009626	SORBS3
946.612	-6.55933	0.465996	-14.0759	5.33867e-45	1.69911e-42	ENSSSCG00000012637	KLHL13
2013.46	1.807	0.128601	14.0512	7.57038e-45	2.3612e-42	ENSSSCG00000016300	ATG16L1
1296.93	-6.4007	0.456191	-14.0308	1.01063e-44	3.09035e-42	ENSSSCG00000063284	ENSSSCG00000063284
20555.1	1.72142	0.122705	14.0289	1.03719e-44	3.11058e-42	ENSSSCG00000017355	GRN
1199.22	2.5938	0.185132	14.0105	1.34402e-44	3.95471e-42	ENSSSCG00000005316	TPM2
347.002	2.12864	0.152126	13.9926	1.72869e-44	4.99239e-42	ENSSSCG00000028169	NCAPG2
1224.52	-1.89358	0.135426	-13.9824	1.99657e-44	5.66117e-42	ENSSSCG00000011677	GK5
3824.27	2.89194	0.208016	13.9025	6.11732e-44	1.70356e-41	ENSSSCG00000010261	PPA1
533.573	-4.14857	0.298941	-13.8775	8.66753e-44	2.37141e-41	ENSSSCG00000026962	A4GALT
1946.28	1.3903	0.100216	13.873	9.2359e-44	2.48334e-41	ENSSSCG00000005651	ODF2
1132.82	-5.09447	0.369369	-13.7924	2.83308e-43	7.48845e-41	ENSSSCG00000006345	OLFML2B
799.52	-4.17498	0.303518	-13.7553	4.73369e-43	1.23037e-40	ENSSSCG00000021606	FLVCR2
1234.91	-4.82975	0.351798	-13.7288	6.82795e-43	1.7456e-40	ENSSSCG00000003231	NKG7
8780.3	4.13379	0.301296	13.72	7.7019e-43	1.93728e-40	ENSSSCG00000017052	ADAM19
1107.63	-2.3492	0.172485	-13.6198	3.0551e-42	7.56259e-40	ENSSSCG00000031348	ALPK1
94.3292	5.2445	0.38589	13.5907	4.54803e-42	1.10823e-39	ENSSSCG00000010831	DUSP10
954.953	4.51104	0.33209	13.5838	4.99729e-42	1.19896e-39	ENSSSCG00000017428	JUP
3291.5	1.30777	0.0965133	13.5501	7.91103e-42	1.86928e-39	ENSSSCG00000025593	TAP2
1410.05	-2.49004	0.184016	-13.5317	1.01678e-41	2.36666e-39	ENSSSCG00000006642	MINDY1
3153.66	-4.40608	0.326563	-13.4923	1.7362e-41	3.98176e-39	ENSSSCG00000010146	LGALS8
379.582	4.55837	0.339477	13.4276	4.16658e-41	9.41707e-39	ENSSSCG00000011090	NEBL
5769.26	1.25201	0.09327	13.4235	4.40439e-41	9.81236e-39	ENSSSCG00000013473	GNA15
114.087	3.92153	0.292741	13.3959	6.39113e-41	1.4038e-38	ENSSSCG00000050726	ENSSSCG00000050726
634.995	-3.86918	0.28998	-13.3429	1.30203e-40	2.82017e-38	ENSSSCG00000056276	SLAMF9
540.582	-2.70535	0.202916	-13.3324	1.50081e-40	3.20619e-38	ENSSSCG00000009029	ARHGAP10
3044.04	-1.57399	0.120577	-13.0538	6.04719e-39	1.2744e-36	ENSSSCG00000004620	MYO5A
2231.65	-2.15233	0.164906	-13.0518	6.20372e-39	1.28996e-36	ENSSSCG00000022536	SLC37A2
960.917	-1.95592	0.150292	-13.0141	1.0167e-38	2.08624e-36	ENSSSCG00000017152	SGSH
1522.85	1.88854	0.145726	12.9595	2.07513e-38	4.20282e-36	ENSSSCG00000009960	HPS4
183.142	2.32469	0.179839	12.9265	3.19116e-38	6.38027e-36	ENSSSCG00000017218	CDR2L
32577.8	2.08637	0.161887	12.8879	5.26882e-38	1.04009e-35	ENSSSCG00000045502	WDFY4
2609.82	-5.74862	0.449126	-12.7996	1.64876e-37	3.21405e-35	ENSSSCG00000035960	ENSSSCG00000035960
4104.5	-4.12366	0.323913	-12.7308	3.98832e-37	7.67874e-35	ENSSSCG00000015559	NCF2
389.059	7.18632	0.565482	12.7083	5.31702e-37	1.01121e-34	ENSSSCG00000012402	CXCR3
183.07	4.87714	0.38605	12.6335	1.3808e-36	2.5944e-34	ENSSSCG00000060795	ENSSSCG00000060795
6603.47	-1.40558	0.111844	-12.5673	3.1934e-36	5.9287e-34	ENSSSCG00000014401	NR3C1
7004.79	-1.5763	0.126179	-12.4926	8.1953e-36	1.5036e-33	ENSSSCG00000035284	BMF
1124.07	2.1798	0.174652	12.4809	9.49576e-36	1.72193e-33	ENSSSCG00000037580	ITPRIPL1
1355.54	1.57387	0.126675	12.4245	1.92448e-35	3.44969e-33	ENSSSCG00000030643	SELENOI
295.908	2.969	0.239159	12.4144	2.1842e-35	3.87075e-33	ENSSSCG00000035706	ENSSSCG00000035706
293.105	-4.37224	0.353304	-12.3753	3.5567e-35	6.23221e-33	ENSSSCG00000007185	SIRPB2
1847.17	-3.1921	0.258503	-12.3484	4.96917e-35	8.61046e-33	ENSSSCG00000005164	HACD4
154.471	-3.6317	0.295544	-12.2882	1.04851e-34	1.79686e-32	ENSSSCG00000006396	IGSF9
4148.6	-2.00345	0.163313	-12.2675	1.35332e-34	2.29402e-32	ENSSSCG00000012397	IL2RG
3953.61	3.74596	0.30543	12.2645	1.404e-34	2.35435e-32	ENSSSCG00000011471	FLNB
1026.66	-2.6892	0.219286	-12.2634	1.42347e-34	2.3616e-32	ENSSSCG00000006163	PKIA
5535.04	1.62177	0.13284	12.2085	2.80084e-34	4.5978e-32	ENSSSCG00000031615	SERPINB9
1918.42	2.17064	0.17945	12.0961	1.10797e-33	1.79988e-31	ENSSSCG00000017407	GHDC
1905.23	-2.57835	0.213278	-12.0891	1.20561e-33	1.9383e-31	ENSSSCG00000011874	PARP14
3022.36	-1.22753	0.102018	-12.0325	2.39747e-33	3.81515e-31	ENSSSCG00000001563	STK38
77.284	4.55709	0.380814	11.9667	5.30976e-33	8.36421e-31	ENSSSCG00000017061	ENSSSCG00000017061
709.959	-2.37817	0.199652	-11.9116	1.03016e-32	1.60653e-30	ENSSSCG00000028974	UST
855.879	-2.38461	0.200544	-11.8907	1.32282e-32	2.04252e-30	ENSSSCG00000023351	PLA2G4A
568.861	-5.20434	0.438088	-11.8797	1.50966e-32	2.30815e-30	ENSSSCG00000000024	PARVB
4710.53	-2.46189	0.208319	-11.8179	3.15561e-32	4.77784e-30	ENSSSCG00000004889	SERPINB10
5781.75	-2.64661	0.224505	-11.7887	4.46552e-32	6.69613e-30	ENSSSCG00000010949	DAPK1
136.747	4.13093	0.350755	11.7773	5.11209e-32	7.59266e-30	ENSSSCG00000000734	TSPAN11
1159.32	-2.88267	0.247127	-11.6647	1.93048e-31	2.84017e-29	ENSSSCG00000026506	RALGAPA2
2026.02	2.76298	0.236977	11.6593	2.05819e-31	2.99977e-29	ENSSSCG00000021911	NDRG4
193.875	4.83089	0.414399	11.6576	2.09905e-31	3.03098e-29	ENSSSCG00000016691	JAZF1
234.035	2.74209	0.235576	11.64	2.58098e-31	3.6927e-29	ENSSSCG00000008578	ADCY3
2330.48	-1.95971	0.169008	-11.5954	4.34939e-31	6.16626e-29	ENSSSCG00000020858	KIF13A
1137.22	-1.96935	0.170058	-11.5805	5.17617e-31	7.27228e-29	ENSSSCG00000009060	MAML3
186.93	-7.47296	0.646404	-11.5608	6.50768e-31	9.06136e-29	ENSSSCG00000017235	ENSSSCG00000017235
229.144	-2.3987	0.208176	-11.5224	1.01698e-30	1.40352e-28	ENSSSCG00000010468	CPEB3
243.336	5.52208	0.481677	11.4643	1.99374e-30	2.7274e-28	ENSSSCG00000016887	ITGA2
239.738	-3.07927	0.268702	-11.4598	2.09984e-30	2.84757e-28	ENSSSCG00000010929	CYB5R1
444.276	1.98396	0.173459	11.4376	2.71206e-30	3.64608e-28	ENSSSCG00000034529	UQCC5
324.193	-5.71973	0.502199	-11.3894	4.72373e-30	6.22327e-28	ENSSSCG00000011326	PTH1R
445.333	-4.80405	0.421776	-11.39	4.68728e-30	6.22327e-28	ENSSSCG00000022649	SLC7A11
9936.58	-2.14431	0.188281	-11.3889	4.74876e-30	6.22327e-28	ENSSSCG00000049524	ENSSSCG00000049524
2764.03	1.57556	0.138532	11.3733	5.67992e-30	7.38153e-28	ENSSSCG00000015298	SRI
5095.7	1.5018	0.132079	11.3704	5.87e-30	7.5655e-28	ENSSSCG00000011434	PPM1M
9738.73	-1.50569	0.132594	-11.3556	6.95226e-30	8.88692e-28	ENSSSCG00000008239	CAPG
3490.62	-6.22395	0.55042	-11.3076	1.20297e-29	1.52523e-27	ENSSSCG00000006413	FCER1A
619.577	-2.14514	0.189743	-11.3055	1.23271e-29	1.55033e-27	ENSSSCG00000038229	EML2
3209.83	-1.64114	0.145337	-11.2919	1.43824e-29	1.79435e-27	ENSSSCG00000026753	OSBPL11
187.35	3.89781	0.34522	11.2908	1.45666e-29	1.8029e-27	ENSSSCG00000028536	LHFPL2
147.02	5.80761	0.515673	11.2622	2.01676e-29	2.47649e-27	ENSSSCG00000013382	PLEKHA7
2005.44	-2.22956	0.198198	-11.2492	2.33812e-29	2.84867e-27	ENSSSCG00000034569	OBSCN
736.777	2.07687	0.184916	11.2314	2.85768e-29	3.45469e-27	ENSSSCG00000015965	GPR155
1015.75	3.09074	0.275739	11.2089	3.68647e-29	4.42235e-27	ENSSSCG00000012926	PC
4991.48	-1.25485	0.112077	-11.1963	4.25101e-29	5.06065e-27	ENSSSCG00000035658	VPS36
1279.49	-2.02539	0.181695	-11.1472	7.39048e-29	8.73141e-27	ENSSSCG00000059998	ENSSSCG00000059998
2702.03	1.20055	0.107919	11.1246	9.52342e-29	1.11667e-26	ENSSSCG00000030510	FBL
998.979	-2.671	0.241346	-11.0671	1.81191e-28	2.10871e-26	ENSSSCG00000026922	DRAM2
843.365	2.46894	0.223307	11.0562	2.04522e-28	2.36261e-26	ENSSSCG00000032715	CERS6
245.446	2.9494	0.267263	11.0356	2.5741e-28	2.95169e-26	ENSSSCG00000054443	ENSSSCG00000054443
887.294	-13.7697	1.24995	-11.0161	3.19483e-28	3.63675e-26	ENSSSCG00000017257	ABCA9
153.773	5.25731	0.48011	10.9502	6.62874e-28	7.49096e-26	ENSSSCG00000007943	NMRAL1
3976.88	-3.7146	0.340079	-10.9228	8.97235e-28	1.00665e-25	ENSSSCG00000016031	CALCRL
575.652	2.15661	0.197561	10.9162	9.64592e-28	1.07449e-25	ENSSSCG00000062141	ENSSSCG00000062141
202.699	5.10923	0.469258	10.8879	1.31651e-27	1.4561e-25	ENSSSCG00000053289	ENSSSCG00000053289
278.558	-6.94205	0.637931	-10.8821	1.40241e-27	1.54018e-25	ENSSSCG00000004022	RPS6KA2
650.816	1.39305	0.12812	10.873	1.54976e-27	1.69011e-25	ENSSSCG00000013633	CARM1
1571.06	-2.34748	0.216323	-10.8517	1.9571e-27	2.11952e-25	ENSSSCG00000040208	PAG1
2825.67	-1.15849	0.106852	-10.842	2.17698e-27	2.34138e-25	ENSSSCG00000004626	TMOD3
182.408	2.34436	0.216298	10.8385	2.26096e-27	2.41504e-25	ENSSSCG00000012955	KLC2
1356.99	-2.42527	0.226569	-10.7043	9.71542e-27	1.02373e-24	ENSSSCG00000009229	ARHGAP24
2400.88	-3.14289	0.293603	-10.7046	9.68624e-27	1.02373e-24	ENSSSCG00000000175	ADCY6
10011.8	-2.57971	0.241925	-10.6633	1.51211e-26	1.58264e-24	ENSSSCG00000038549	ZFP36L2
1179.82	-2.7723	0.260404	-10.6461	1.81746e-26	1.88955e-24	ENSSSCG00000037541	ENSSSCG00000037541
527.485	2.50926	0.235929	10.6357	2.03353e-26	2.10019e-24	ENSSSCG00000013266	LARGE2
336.489	2.6444	0.248826	10.6275	2.21974e-26	2.27743e-24	ENSSSCG00000008504	CRIM1
7468	1.28296	0.120945	10.6078	2.74128e-26	2.79414e-24	ENSSSCG00000025618	TAP1
8397.58	-3.55221	0.335005	-10.6034	2.87224e-26	2.90861e-24	ENSSSCG00000036618	ENSSSCG00000036618
521.314	-4.23012	0.401338	-10.54	5.64761e-26	5.68223e-24	ENSSSCG00000001988	ADCY4
7147.01	1.00025	0.0955441	10.469	1.19954e-25	1.19915e-23	ENSSSCG00000028297	APH1A
507.369	2.84829	0.272878	10.438	1.66348e-25	1.65236e-23	ENSSSCG00000013260	MDK
1152.04	1.51119	0.145007	10.4215	1.97862e-25	1.95294e-23	ENSSSCG00000000072	SLC25A17
5014.37	1.91823	0.184665	10.3876	2.82287e-25	2.76872e-23	ENSSSCG00000004385	SNX3
108.637	4.17566	0.403017	10.361	3.73016e-25	3.63574e-23	ENSSSCG00000015001	SLC35F2
1189.04	3.56201	0.344142	10.3504	4.16809e-25	4.03735e-23	ENSSSCG00000026587	BATF3
450.344	-3.9099	0.378061	-10.342	4.54939e-25	4.37949e-23	ENSSSCG00000021040	SLC26A11
267.347	2.81003	0.272062	10.3287	5.22861e-25	4.97196e-23	ENSSSCG00000013300	EHF
426.022	-5.97807	0.581102	-10.2875	8.02562e-25	7.58542e-23	ENSSSCG00000009601	SLC18A1
337.332	1.79298	0.174748	10.2604	1.06281e-24	9.98468e-23	ENSSSCG00000002260	ENSSSCG00000002260
961.881	-1.79521	0.17507	-10.2542	1.13258e-24	1.05764e-22	ENSSSCG00000033787	ENSSSCG00000033787
127.459	-3.34118	0.326314	-10.2392	1.32356e-24	1.22862e-22	ENSSSCG00000006306	MPZL1
1488.29	2.23508	0.218491	10.2296	1.46107e-24	1.34825e-22	ENSSSCG00000007942	HMOX2
2354.72	-1.2044	0.117765	-10.2271	1.49925e-24	1.37534e-22	ENSSSCG00000011474	PXK
1980.89	1.23849	0.121869	10.1624	2.91685e-24	2.64765e-22	ENSSSCG00000023171	SLC66A2
521.797	1.85796	0.182828	10.1623	2.92014e-24	2.64765e-22	ENSSSCG00000028036	MAP3K10
445.394	-6.38148	0.629341	-10.1399	3.67371e-24	3.31165e-22	ENSSSCG00000020864	VDR
3210.23	-2.31523	0.228573	-10.1291	4.10537e-24	3.67949e-22	ENSSSCG00000006350	ENSSSCG00000006350
5380.09	1.21211	0.119869	10.1119	4.89313e-24	4.36048e-22	ENSSSCG00000011442	NISCH
8549.26	5.3859	0.532665	10.1112	4.92589e-24	4.36473e-22	ENSSSCG00000001849	ANPEP
4532.87	-2.54656	0.252756	-10.0752	7.11141e-24	6.26568e-22	ENSSSCG00000001549	FKBP5
119.74	3.07758	0.306412	10.0439	9.77034e-24	8.56002e-22	ENSSSCG00000057259	SMCO4
2606.2	-3.04349	0.304607	-9.99152	1.66009e-23	1.44631e-21	ENSSSCG00000027660	IFI44L
755.528	-4.23832	0.426649	-9.93397	2.9621e-23	2.56633e-21	ENSSSCG00000061814	ENSSSCG00000061814
3919.19	-2.4392	0.245607	-9.93131	3.04228e-23	2.62124e-21	ENSSSCG00000008980	SCARB2
321.061	3.58329	0.360867	9.92969	3.09227e-23	2.64967e-21	ENSSSCG00000033456	GPR157
1882.18	-2.32657	0.23459	-9.91759	3.49091e-23	2.9749e-21	ENSSSCG00000008336	ANXA4
1876.38	1.49793	0.151426	9.89218	4.50112e-23	3.81495e-21	ENSSSCG00000011620	RUVBL1
918.376	-3.36095	0.340112	-9.88191	4.98742e-23	4.20426e-21	ENSSSCG00000036822	TMEM273
172.369	6.6291	0.671361	9.87412	5.39066e-23	4.51975e-21	ENSSSCG00000053662	ENSSSCG00000053662
147.652	-5.35016	0.54192	-9.8726	5.47274e-23	4.56403e-21	ENSSSCG00000015563	RGL1
607.601	-4.77074	0.484807	-9.84048	7.53499e-23	6.25043e-21	ENSSSCG00000009612	DOK2
108.065	7.06312	0.72097	9.79669	1.16336e-22	9.59923e-21	ENSSSCG00000026004	MSRB3
401.003	-11.1807	1.14315	-9.7806	1.36399e-22	1.11955e-20	ENSSSCG00000017256	ABCA6
1490.71	-6.6269	0.678377	-9.76876	1.53318e-22	1.25183e-20	ENSSSCG00000002814	ADGRG3
3562.12	1.70518	0.174602	9.76612	1.57366e-22	1.27819e-20	ENSSSCG00000009705	GALNT7
343.262	-3.33056	0.341649	-9.74849	1.87238e-22	1.51294e-20	ENSSSCG00000032438	FFAR2
2200.1	1.31833	0.135451	9.73288	2.18312e-22	1.75494e-20	ENSSSCG00000049656	ENSSSCG00000049656
9782.05	-1.4716	0.151302	-9.72628	2.32961e-22	1.86309e-20	ENSSSCG00000010509	PIK3AP1
5776.72	-5.49303	0.565704	-9.71009	2.73097e-22	2.17294e-20	ENSSSCG00000013551	C3
1052.35	-7.9787	0.82226	-9.70337	2.91688e-22	2.30907e-20	ENSSSCG00000020967	ENSSSCG00000020967
4310.44	-2.22467	0.229487	-9.69409	3.19465e-22	2.51619e-20	ENSSSCG00000040793	CTSD
1904.82	-1.02196	0.105678	-9.67047	4.02542e-22	3.15459e-20	ENSSSCG00000032097	DUSP16
224.685	-7.60819	0.789498	-9.63675	5.59307e-22	4.3612e-20	ENSSSCG00000023662	CHST3
311.532	2.13315	0.22187	9.61444	6.94895e-22	5.39149e-20	ENSSSCG00000023325	ACY1
436.276	3.15971	0.328892	9.60712	7.46065e-22	5.75984e-20	ENSSSCG00000000541	FAR2
9026.9	-1.02289	0.106703	-9.58631	9.12929e-22	7.01336e-20	ENSSSCG00000009473	MYCBP2
852.885	-2.09897	0.219298	-9.57132	1.05554e-21	8.06916e-20	ENSSSCG00000032710	E2F2
549.513	1.5442	0.161745	9.54712	1.33348e-21	1.01442e-19	ENSSSCG00000023866	ACSF3
2275.43	1.44863	0.151824	9.54152	1.40757e-21	1.06558e-19	ENSSSCG00000010053	SPECC1L
616.082	-2.89313	0.303314	-9.53842	1.45026e-21	1.0926e-19	ENSSSCG00000023972	DRAM1
570.367	-3.06374	0.32231	-9.50556	1.98966e-21	1.48463e-19	ENSSSCG00000003712	OSBPL1A
752.116	1.25165	0.132021	9.48072	2.52524e-21	1.87529e-19	ENSSSCG00000001659	KLC4
1320.12	-6.01825	0.635036	-9.47703	2.61635e-21	1.93375e-19	ENSSSCG00000032434	PLAUR
1481.66	-1.97948	0.209228	-9.46089	3.05335e-21	2.24608e-19	ENSSSCG00000025406	PIK3C2A
202.96	4.31684	0.456452	9.45739	3.15731e-21	2.31165e-19	ENSSSCG00000034723	PYCR1
1151.36	-2.00301	0.212175	-9.44037	3.71474e-21	2.70707e-19	ENSSSCG00000024614	ITSN1
15303.1	-1.16426	0.12387	-9.39908	5.50436e-21	3.99258e-19	ENSSSCG00000012604	LAMP2
361.544	7.5305	0.802871	9.37946	6.63091e-21	4.78746e-19	ENSSSCG00000021511	GCSAM
522.453	1.46333	0.156177	9.3697	7.27395e-21	5.22752e-19	ENSSSCG00000009652	KCTD9
1480.28	-3.51003	0.375705	-9.34251	9.40745e-21	6.72978e-19	ENSSSCG00000026592	TLR6
12993.6	-1.50678	0.16159	-9.3247	1.11297e-20	7.9255e-19	ENSSSCG00000007700	HIP1
128.583	-4.21812	0.452711	-9.31746	1.19159e-20	8.44676e-19	ENSSSCG00000052036	ENSSSCG00000052036
799.364	1.09009	0.117031	9.31449	1.22543e-20	8.64732e-19	ENSSSCG00000006110	RBM12B
178.438	-5.89106	0.632831	-9.30905	1.28982e-20	9.06072e-19	ENSSSCG00000033327	PDGFB
11848.7	1.27575	0.137067	9.30745	1.30941e-20	9.15707e-19	ENSSSCG00000007797	ITGAL
1573.68	1.58615	0.170582	9.29844	1.42516e-20	9.92201e-19	ENSSSCG00000016510	UBN2
143.796	-1.822	0.196187	-9.28706	1.58602e-20	1.09929e-18	ENSSSCG00000011249	DLEC1
1997.08	-1.44561	0.156142	-9.25835	2.0761e-20	1.4326e-18	ENSSSCG00000035442	SLC36A1
2317.6	-1.59895	0.172802	-9.25305	2.1818e-20	1.49891e-18	ENSSSCG00000017238	TTYH2
1713.89	-1.61974	0.175372	-9.23598	2.55929e-20	1.75053e-18	ENSSSCG00000039575	PALM
43.3786	4.38492	0.474902	9.23333	2.62348e-20	1.7866e-18	ENSSSCG00000016122	CTLA4
3158.49	-1.54147	0.167779	-9.18751	4.02039e-20	2.726e-18	ENSSSCG00000006533	ADAM15
3874.55	1.37486	0.149686	9.18494	4.11767e-20	2.77987e-18	ENSSSCG00000009007	TMEM131L
2827.2	1.12948	0.123242	9.16468	4.96934e-20	3.34038e-18	ENSSSCG00000010185	GALNT2
270.776	-2.77962	0.303533	-9.15755	5.309e-20	3.55339e-18	ENSSSCG00000059302	TRIM3
6930.89	1.3615	0.148932	9.1418	6.14241e-20	4.09363e-18	ENSSSCG00000013110	TMEM109
1233.86	8.49354	0.929984	9.133	6.66271e-20	4.42149e-18	ENSSSCG00000007478	ATP9A
142.651	-4.33168	0.474642	-9.12622	7.09347e-20	4.66762e-18	ENSSSCG00000012182	PCYT1B
282.897	-1.99271	0.218537	-9.11844	7.62165e-20	4.9941e-18	ENSSSCG00000003713	IMPACT
79.5393	-4.89421	0.537054	-9.11306	8.00931e-20	5.22616e-18	ENSSSCG00000009616	HR
1498.26	-2.50222	0.275751	-9.07421	1.14503e-19	7.44031e-18	ENSSSCG00000025856	TMEM106A
1493.46	-2.96078	0.326425	-9.07033	1.1866e-19	7.67841e-18	ENSSSCG00000006392	IGSF8
3418.71	-2.1238	0.234211	-9.06786	1.21374e-19	7.82158e-18	ENSSSCG00000023362	RHBDF2
2309.84	2.94683	0.325595	9.05061	1.42174e-19	9.1243e-18	ENSSSCG00000000299	TESPA1
3209.99	1.07229	0.118578	9.04292	1.52535e-19	9.74909e-18	ENSSSCG00000028979	UVRAG
156.071	-4.71223	0.521437	-9.037	1.61028e-19	1.02499e-17	ENSSSCG00000016093	ENSSSCG00000016093
42.3988	-5.58955	0.618887	-9.03162	1.69156e-19	1.07235e-17	ENSSSCG00000026618	CAVIN2
214.971	2.63147	0.2915	9.02735	1.75872e-19	1.11041e-17	ENSSSCG00000011583	TMEM40
1464.12	1.92585	0.213465	9.02184	1.84956e-19	1.16306e-17	ENSSSCG00000011782	ABCC5
565.601	-1.82367	0.20234	-9.01288	2.00708e-19	1.25705e-17	ENSSSCG00000033613	FOXS1
2466.33	1.69955	0.188669	9.00808	2.09699e-19	1.3081e-17	ENSSSCG00000015136	UBASH3B
1676.53	1.40201	0.155941	8.99062	2.4585e-19	1.5275e-17	ENSSSCG00000024827	ABTB1
3005.34	2.51954	0.280347	8.98722	2.53553e-19	1.56911e-17	ENSSSCG00000001099	CMAH
712.172	-1.27431	0.142129	-8.96587	3.07852e-19	1.89761e-17	ENSSSCG00000035264	UBQLN2
2125.7	1.58787	0.177246	8.9586	3.28813e-19	2.01883e-17	ENSSSCG00000011436	TLR9
98.1973	2.40491	0.269048	8.9386	3.94124e-19	2.40092e-17	ENSSSCG00000034607	OGN
1673.62	1.29679	0.145181	8.93223	4.17506e-19	2.53347e-17	ENSSSCG00000001463	PSMB9
83.5898	5.37535	0.602747	8.91809	4.7442e-19	2.86767e-17	ENSSSCG00000015297	ADAM22
276.911	-2.28142	0.255882	-8.91592	4.83782e-19	2.91297e-17	ENSSSCG00000011972	FILIP1L
1230.66	5.68329	0.639019	8.89377	5.90701e-19	3.54307e-17	ENSSSCG00000013115	CD5
2795.18	-1.1277	0.126932	-8.88433	6.43073e-19	3.84243e-17	ENSSSCG00000003401	KIF1B
2833.88	-2.53812	0.285794	-8.88096	6.62847e-19	3.94546e-17	ENSSSCG00000038062	ENSSSCG00000038062
363.214	-1.98998	0.224139	-8.87833	6.78689e-19	4.02439e-17	ENSSSCG00000008440	PIGF
1022.92	-1.1041	0.124533	-8.8659	7.58871e-19	4.46802e-17	ENSSSCG00000040595	BRAP
84.8827	2.33045	0.262857	8.86585	7.59234e-19	4.46802e-17	ENSSSCG00000038901	CLDN15
131.424	3.65618	0.412665	8.85992	8.0071e-19	4.69439e-17	ENSSSCG00000015407	GNAI1
330.518	1.68487	0.19018	8.85935	8.04853e-19	4.701e-17	ENSSSCG00000017869	ITGAE
812.378	2.0897	0.236048	8.85287	8.52982e-19	4.94507e-17	ENSSSCG00000009348	ENSSSCG00000009348
607.107	2.10663	0.238014	8.85085	8.68544e-19	5.01665e-17	ENSSSCG00000007526	ZNF831
49.2482	3.98857	0.451394	8.83613	9.90957e-19	5.68161e-17	ENSSSCG00000011293	POMGNT2
147.899	3.2106	0.364626	8.80516	1.30662e-18	7.46401e-17	ENSSSCG00000012651	XPNPEP2
399.269	2.29611	0.261155	8.79216	1.4671e-18	8.35017e-17	ENSSSCG00000012155	SCML2
2247.97	-5.69813	0.648993	-8.77995	1.6355e-18	9.24118e-17	ENSSSCG00000003278	ENSSSCG00000003278
284.487	-2.7613	0.314771	-8.77241	1.74881e-18	9.84574e-17	ENSSSCG00000001073	TPMT
379.85	-12.7289	1.45185	-8.76736	1.82897e-18	1.02232e-16	ENSSSCG00000011038	MRC1
904.777	-2.32866	0.266414	-8.74076	2.31557e-18	1.2851e-16	ENSSSCG00000033074	ZCCHC24
1951.96	-5.23153	0.599183	-8.7311	2.52201e-18	1.39471e-16	ENSSSCG00000029482	CHST15
859.341	1.00578	0.115229	8.72857	2.57922e-18	1.4213e-16	ENSSSCG00000000161	PWP1
2103.45	-3.95764	0.454247	-8.71252	2.97183e-18	1.62617e-16	ENSSSCG00000001565	CDKN1A
1525.74	2.20579	0.253517	8.70074	3.29735e-18	1.79171e-16	ENSSSCG00000006156	TPD52
530.241	-2.36436	0.272271	-8.68384	3.82619e-18	2.07186e-16	ENSSSCG00000005170	DENND4C
647.477	1.71664	0.197809	8.67829	4.01768e-18	2.16802e-16	ENSSSCG00000004744	TYRO3
108.547	-3.64544	0.42032	-8.67301	4.20837e-18	2.26309e-16	ENSSSCG00000014633	CAVIN3
296.928	-2.90989	0.336916	-8.63683	5.77955e-18	3.09732e-16	ENSSSCG00000024872	CPT1C
585.564	-1.42454	0.165417	-8.61181	7.19176e-18	3.84094e-16	ENSSSCG00000022758	PECR
80.1832	2.36463	0.274608	8.61096	7.2454e-18	3.85638e-16	ENSSSCG00000008070	CENPP
1420.55	-3.99602	0.464244	-8.60758	7.46178e-18	3.95804e-16	ENSSSCG00000006764	PTPN22
791.311	-1.64299	0.19111	-8.59705	8.17892e-18	4.32374e-16	ENSSSCG00000001869	PEAK1
1811.4	1.09401	0.127655	8.57004	1.03445e-17	5.45011e-16	ENSSSCG00000006135	CPNE3
2047.28	4.72106	0.551121	8.56627	1.06888e-17	5.61252e-16	ENSSSCG00000006378	SLAMF7
5786.11	-1.40079	0.163569	-8.56389	1.0912e-17	5.71047e-16	ENSSSCG00000005122	TEK
1875.75	1.06573	0.124525	8.55836	1.1448e-17	5.95103e-16	ENSSSCG00000027472	GCA
844.444	1.2892	0.150631	8.5587	1.14149e-17	5.95103e-16	ENSSSCG00000020711	RAB33B
2343.01	1.31408	0.153617	8.55428	1.18606e-17	6.14507e-16	ENSSSCG00000007985	PGAP6
5262.06	-1.49299	0.174751	-8.54351	1.3021e-17	6.72392e-16	ENSSSCG00000005215	JAK2
906.378	1.45547	0.170559	8.53351	1.41979e-17	7.30747e-16	ENSSSCG00000010495	ALDH18A1
201.681	1.70889	0.200503	8.52303	1.55432e-17	7.97355e-16	ENSSSCG00000006698	BCL9
147.626	-2.20088	0.258624	-8.50994	1.74026e-17	8.86906e-16	ENSSSCG00000024793	PORCN
696.928	1.08429	0.127464	8.50665	1.7903e-17	9.0944e-16	ENSSSCG00000001657	CUL7
1814.59	1.47933	0.174137	8.49524	1.97527e-17	1.00014e-15	ENSSSCG00000038141	ENSSSCG00000038141
99.5987	-3.93078	0.462754	-8.49432	1.99099e-17	1.00484e-15	ENSSSCG00000017411	KCNH4
1547.65	1.02264	0.120946	8.45541	2.78115e-17	1.3991e-15	ENSSSCG00000026110	SRPK2
1416.8	-3.13829	0.371192	-8.45463	2.79968e-17	1.40389e-15	ENSSSCG00000038089	COL18A1
805.419	-1.25729	0.148891	-8.44435	3.05751e-17	1.52826e-15	ENSSSCG00000011873	HSPBAP1
1689.74	2.29995	0.272461	8.44139	3.13581e-17	1.56239e-15	ENSSSCG00000039222	ENSSSCG00000039222
901.136	-4.19371	0.496932	-8.4392	3.19527e-17	1.58695e-15	ENSSSCG00000000234	TAMALIN
2078.78	1.12147	0.133201	8.41937	3.78511e-17	1.87393e-15	ENSSSCG00000014010	MAPK9
896.886	2.00156	0.238468	8.39341	4.72223e-17	2.33048e-15	ENSSSCG00000032473	NYNRIN
1577.85	1.42887	0.170724	8.36943	5.78955e-17	2.8482e-15	ENSSSCG00000017544	ATP5MC1
8806.8	-1.52646	0.183032	-8.33986	7.43764e-17	3.64748e-15	ENSSSCG00000040016	ENSSSCG00000040016
237.725	1.7693	0.212313	8.33344	7.85258e-17	3.8389e-15	ENSSSCG00000011077	MSRB2
196.538	2.16339	0.25964	8.33226	7.93114e-17	3.86519e-15	ENSSSCG00000032734	VOPP1
534.159	-1.87913	0.22564	-8.32799	8.22289e-17	3.99489e-15	ENSSSCG00000008289	MTHFD2
814.512	1.2301	0.147981	8.31251	9.36988e-17	4.53799e-15	ENSSSCG00000009464	TBC1D4
825.417	-1.78796	0.215152	-8.31023	9.55182e-17	4.61179e-15	ENSSSCG00000048918	ENSSSCG00000048918
2051.01	-2.31043	0.278476	-8.29669	1.0705e-16	5.1526e-15	ENSSSCG00000008496	EIF2AK2
121.062	1.83359	0.221081	8.29376	1.0972e-16	5.26486e-15	ENSSSCG00000030016	PDE9A
188.971	5.27474	0.63641	8.28828	1.14895e-16	5.49628e-15	ENSSSCG00000016885	ITGA1
4021.96	-1.51143	0.182452	-8.28398	1.19122e-16	5.68108e-15	ENSSSCG00000020853	BTBD3
69.2876	7.53945	0.910175	8.28352	1.19589e-16	5.68593e-15	ENSSSCG00000057076	ENSSSCG00000057076
4628.93	-3.2339	0.39045	-8.2825	1.20616e-16	5.71735e-15	ENSSSCG00000059775	ENSSSCG00000059775
522.242	-2.19816	0.265776	-8.27071	1.33163e-16	6.29298e-15	ENSSSCG00000012141	ENSSSCG00000012141
1369.59	-1.70551	0.206247	-8.26928	1.34772e-16	6.34976e-15	ENSSSCG00000025182	ELK4
3395.57	1.26805	0.153527	8.25944	1.46357e-16	6.87479e-15	ENSSSCG00000022545	CALM3
152.746	3.9185	0.475079	8.24812	1.60912e-16	7.52893e-15	ENSSSCG00000034154	WNK2
695.221	1.78668	0.216624	8.24787	1.61248e-16	7.52893e-15	ENSSSCG00000031683	ENSSSCG00000031683
705.209	2.41708	0.293903	8.22407	1.96711e-16	9.15736e-15	ENSSSCG00000014822	ENSSSCG00000014822
622.062	1.83457	0.223266	8.217	2.08651e-16	9.65554e-15	ENSSSCG00000012912	TBC1D10C
369.854	1.33453	0.162457	8.21468	2.12725e-16	9.81495e-15	ENSSSCG00000017803	TIMM22
483.695	3.43765	0.418829	8.20778	2.25316e-16	1.03652e-14	ENSSSCG00000022636	DENND5B
5618.35	-1.65441	0.201776	-8.19923	2.4194e-16	1.10972e-14	ENSSSCG00000025049	CYBRD1
6135.64	1.34676	0.164271	8.19844	2.4353e-16	1.11374e-14	ENSSSCG00000013639	SLC44A2
385.228	2.06549	0.252377	8.18415	2.74224e-16	1.25045e-14	ENSSSCG00000038701	EFNA2
13764.4	-1.04563	0.128017	-8.16788	3.13856e-16	1.42284e-14	ENSSSCG00000009567	RASA3
1268.23	-2.01296	0.246605	-8.1627	3.27607e-16	1.48088e-14	ENSSSCG00000022401	ENSSSCG00000022401
44.8606	7.69849	0.945683	8.14066	3.93116e-16	1.76676e-14	ENSSSCG00000010266	NPFFR1
2697.13	-3.1814	0.390886	-8.13895	3.98734e-16	1.78685e-14	ENSSSCG00000040513	AQP3
123.291	-2.89571	0.356576	-8.12089	4.6276e-16	2.06192e-14	ENSSSCG00000012591	AMOT
2216.91	1.20954	0.149025	8.11636	4.80358e-16	2.13424e-14	ENSSSCG00000013016	PPP2R5B
2212.68	-1.88483	0.232321	-8.11304	4.93686e-16	2.18103e-14	ENSSSCG00000016452	GIMAP8
1155.43	-1.74729	0.215888	-8.09351	5.79705e-16	2.55381e-14	ENSSSCG00000000588	PLEKHA5
82.0225	-2.80906	0.347207	-8.09046	5.94405e-16	2.6112e-14	ENSSSCG00000013880	ENSSSCG00000013880
2956.44	1.28299	0.158667	8.08606	6.16254e-16	2.69957e-14	ENSSSCG00000009766	ATP6V0A2
185.26	2.72096	0.337324	8.06629	7.24656e-16	3.16555e-14	ENSSSCG00000026176	CHRM3
185.086	1.57764	0.195645	8.0638	7.39605e-16	3.21285e-14	ENSSSCG00000014003	MIER2
994.161	-1.64457	0.204377	-8.04675	8.50247e-16	3.68322e-14	ENSSSCG00000012202	ENSSSCG00000012202
411.52	-4.56501	0.567783	-8.04007	8.979e-16	3.87888e-14	ENSSSCG00000017306	ITGB3
1199.42	-1.3608	0.16957	-8.02501	1.01517e-15	4.3613e-14	ENSSSCG00000008486	GALM
5478.15	1.03287	0.128933	8.01091	1.13859e-15	4.86475e-14	ENSSSCG00000009650	DOCK5
459.539	-7.89493	0.985924	-8.00764	1.16931e-15	4.96879e-14	ENSSSCG00000006796	CHI3L2
119.767	2.68175	0.335213	8.00012	1.24297e-15	5.26742e-14	ENSSSCG00000011129	ITIH5
101.588	-4.86852	0.609173	-7.99201	1.32752e-15	5.59531e-14	ENSSSCG00000038594	ENSSSCG00000038594
2636.59	-1.31404	0.164846	-7.97133	1.56979e-15	6.58086e-14	ENSSSCG00000009815	CAMKK2
914.983	-1.23566	0.155037	-7.97007	1.58585e-15	6.63039e-14	ENSSSCG00000024635	SPART
102.455	-10.3842	1.30373	-7.96501	1.65204e-15	6.88867e-14	ENSSSCG00000006450	CD1E
1424.8	-2.08782	0.262322	-7.95898	1.73467e-15	7.21391e-14	ENSSSCG00000034758	PDXK
401.903	1.26019	0.1589	7.93072	2.17874e-15	8.97788e-14	ENSSSCG00000013295	TRIM44
834.404	-1.52228	0.191952	-7.93054	2.18186e-15	8.97788e-14	ENSSSCG00000012324	IQSEC2
1152.61	-1.34354	0.169747	-7.91496	2.47337e-15	1.01506e-13	ENSSSCG00000058009	ENSSSCG00000058009
310.392	-3.69632	0.467158	-7.91236	2.5256e-15	1.03377e-13	ENSSSCG00000021206	IL1RAP
456.988	-2.75171	0.348316	-7.90003	2.78843e-15	1.13836e-13	ENSSSCG00000022288	STK38L
7444.26	1.13433	0.143996	7.87747	3.34079e-15	1.3603e-13	ENSSSCG00000007334	SRC
339.139	1.53737	0.195249	7.87393	3.43683e-15	1.39576e-13	ENSSSCG00000032787	ALAD
239.829	-2.68364	0.340956	-7.87093	3.52015e-15	1.4222e-13	ENSSSCG00000007239	CCM2L
98.9781	-4.77987	0.607905	-7.86286	3.75472e-15	1.50914e-13	ENSSSCG00000002014	JPH4
1416.23	1.48813	0.189308	7.86087	3.81485e-15	1.52937e-13	ENSSSCG00000009238	COQ2
48.6968	6.2066	0.789793	7.85852	3.88699e-15	1.5543e-13	ENSSSCG00000007212	C20orf96
486.783	1.62757	0.207168	7.85625	3.958e-15	1.57865e-13	ENSSSCG00000001433	PPT2
1294.8	-2.8385	0.361442	-7.85327	4.05333e-15	1.61254e-13	ENSSSCG00000008123	ARID5A
1219.01	1.58097	0.20175	7.83629	4.64064e-15	1.83682e-13	ENSSSCG00000058942	ENSSSCG00000058942
2142.28	1.222	0.155965	7.83512	4.68379e-15	1.84921e-13	ENSSSCG00000030174	AP3S2
2267.76	-1.07974	0.138014	-7.8234	5.14152e-15	2.0248e-13	ENSSSCG00000004146	REPS1
583.641	1.68118	0.21492	7.82238	5.18354e-15	2.0362e-13	ENSSSCG00000038933	PURG
111.046	10.3836	1.3283	7.81724	5.39941e-15	2.11567e-13	ENSSSCG00000028923	SCNN1B
3196.57	-1.08767	0.139162	-7.81582	5.46044e-15	2.13416e-13	ENSSSCG00000004371	CRYBG1
1006.92	-1.7223	0.220369	-7.81551	5.47395e-15	2.13416e-13	ENSSSCG00000037420	TMEM170B
10607.7	-1.06717	0.13666	-7.8089	5.76904e-15	2.24359e-13	ENSSSCG00000009833	SH2B3
12306.7	-1.96664	0.25209	-7.80134	6.12544e-15	2.37627e-13	ENSSSCG00000022208	TNFRSF1B
1434	2.03117	0.260569	7.79515	6.43336e-15	2.48561e-13	ENSSSCG00000013113	TMEM132A
5781.16	1.5172	0.194637	7.79503	6.43916e-15	2.48561e-13	ENSSSCG00000008348	PLEK
1633.4	-3.99552	0.512722	-7.79275	6.55638e-15	2.52461e-13	ENSSSCG00000007644	ENSSSCG00000007644
87.8785	-2.75431	0.354035	-7.77977	7.2658e-15	2.78403e-13	ENSSSCG00000003142	IZUMO1
175.017	-2.95218	0.379817	-7.77265	7.68616e-15	2.93788e-13	ENSSSCG00000002023	BCL2L2
365.585	2.48465	0.319753	7.77052	7.81643e-15	2.98037e-13	ENSSSCG00000004746	ITPKA
732.638	-2.83763	0.365198	-7.7701	7.84257e-15	2.98305e-13	ENSSSCG00000020984	LXN
200.266	-2.82063	0.363416	-7.76143	8.39738e-15	3.18631e-13	ENSSSCG00000005490	WHRN
43.1083	3.20373	0.412833	7.76034	8.47047e-15	3.20624e-13	ENSSSCG00000035083	ENSSSCG00000035083
198.592	-5.32966	0.687506	-7.75217	9.03388e-15	3.41122e-13	ENSSSCG00000015144	GRAMD1B
252.84	-2.01382	0.259797	-7.7515	9.08116e-15	3.42079e-13	ENSSSCG00000022672	TRPM4
2072.55	-1.0853	0.140044	-7.7497	9.21106e-15	3.46136e-13	ENSSSCG00000037655	GABPA
166.82	-2.80213	0.361735	-7.74638	9.45514e-15	3.54454e-13	ENSSSCG00000032652	SLFN11
4276.31	-1.73769	0.224721	-7.73266	1.05326e-14	3.92956e-13	ENSSSCG00000022155	RBPJ
859.56	-5.26301	0.681039	-7.72791	1.09327e-14	4.06911e-13	ENSSSCG00000058790	RYR1
1050.09	-1.17753	0.152519	-7.72055	1.15833e-14	4.30098e-13	ENSSSCG00000037499	NEDD4
246.041	-3.09452	0.40154	-7.70662	1.2919e-14	4.78555e-13	ENSSSCG00000036766	SLC49A4
4114.76	1.17221	0.152221	7.70075	1.3527e-14	4.99891e-13	ENSSSCG00000025248	PITPNA
425.551	1.03396	0.134335	7.69684	1.39477e-14	5.1422e-13	ENSSSCG00000037325	UBIAD1
806.444	-1.38397	0.17993	-7.69169	1.45199e-14	5.3405e-13	ENSSSCG00000003428	MTHFR
943.198	-2.02572	0.263468	-7.68867	1.48669e-14	5.45528e-13	ENSSSCG00000011925	CD200R1
424.688	-1.81444	0.236108	-7.68479	1.53248e-14	5.61011e-13	ENSSSCG00000032282	ACP5
352.994	2.78279	0.362439	7.67795	1.61653e-14	5.90393e-13	ENSSSCG00000014900	RAB30
1933.45	1.05969	0.138131	7.67162	1.69833e-14	6.18819e-13	ENSSSCG00000015845	GTF2E2
334.438	-2.4698	0.322322	-7.66253	1.823e-14	6.62698e-13	ENSSSCG00000003687	EPB41L3
4297.65	1.3186	0.172286	7.65355	1.95506e-14	7.0905e-13	ENSSSCG00000004156	IFNGR1
202.541	-2.5515	0.333613	-7.64809	2.03993e-14	7.36404e-13	ENSSSCG00000032728	EFNB1
681.286	-1.37833	0.180217	-7.64817	2.03852e-14	7.36404e-13	ENSSSCG00000001987	RIPK3
206.826	2.38184	0.312139	7.6307	2.3348e-14	8.40907e-13	ENSSSCG00000008309	SPR
139.131	2.22865	0.292085	7.63015	2.34486e-14	8.42583e-13	ENSSSCG00000039360	LRFN4
72.0576	2.69666	0.353745	7.62319	2.47486e-14	8.8725e-13	ENSSSCG00000005948	TG
27.5248	3.73743	0.490907	7.61333	2.67123e-14	9.55455e-13	ENSSSCG00000012771	SLC6A8
1852.63	-1.06047	0.139419	-7.60638	2.8189e-14	1.00597e-12	ENSSSCG00000030581	VGLL4
3229.29	-2.84473	0.375504	-7.57578	3.56973e-14	1.26811e-12	ENSSSCG00000027665	ENSSSCG00000027665
476.363	-2.3261	0.307326	-7.56883	3.76604e-14	1.3348e-12	ENSSSCG00000047932	HSPA6
203.117	2.79753	0.369955	7.5618	3.97525e-14	1.40258e-12	ENSSSCG00000036064	CALHM6
55.5841	3.20941	0.424786	7.55535	4.17734e-14	1.47056e-12	ENSSSCG00000017055	FNDC9
3724.46	1.8613	0.246525	7.55014	4.34784e-14	1.52713e-12	ENSSSCG00000015894	DPP4
3012.43	1.01394	0.134345	7.54727	4.44464e-14	1.55762e-12	ENSSSCG00000028123	VPS26B
572.745	1.74021	0.230664	7.54433	4.54616e-14	1.58963e-12	ENSSSCG00000010446	STAMBPL1
59.9933	5.38593	0.713973	7.54361	4.57145e-14	1.59489e-12	ENSSSCG00000022383	GATA4
645.857	-3.2476	0.430696	-7.54037	4.68658e-14	1.63141e-12	ENSSSCG00000027378	SH3PXD2B
119.223	-4.82501	0.641185	-7.52515	5.26618e-14	1.82909e-12	ENSSSCG00000050527	ENSSSCG00000050527
3365.89	-1.44123	0.191909	-7.50995	5.9152e-14	2.04995e-12	ENSSSCG00000025686	KMO
334.465	2.00566	0.267094	7.5092	5.94881e-14	2.05702e-12	ENSSSCG00000001834	MFGE8
3573.48	-1.59774	0.213411	-7.48667	7.06417e-14	2.4373e-12	ENSSSCG00000012452	ENSSSCG00000012452
2419.72	1.94501	0.259942	7.48247	7.29366e-14	2.51092e-12	ENSSSCG00000000749	SLC6A12
737.657	6.35797	0.850087	7.4792	7.47771e-14	2.56861e-12	ENSSSCG00000003722	CDH2
1492.21	-2.53424	0.338936	-7.47704	7.60155e-14	2.60541e-12	ENSSSCG00000009226	KLHL8
355.643	3.11894	0.417505	7.47044	7.99279e-14	2.7335e-12	ENSSSCG00000051511	ENSSSCG00000051511
6229.39	1.01559	0.136259	7.45342	9.09524e-14	3.10373e-12	ENSSSCG00000010755	PTPRE
1349.29	-2.23845	0.300436	-7.45066	9.28748e-14	3.15552e-12	ENSSSCG00000049811	ENSSSCG00000049811
450.839	1.32598	0.178173	7.44209	9.91019e-14	3.35977e-12	ENSSSCG00000032796	GRINA
179.892	1.36461	0.183466	7.43795	1.02257e-13	3.45921e-12	ENSSSCG00000006108	TMEM67
933.694	-5.36723	0.722014	-7.4337	1.05603e-13	3.55698e-12	ENSSSCG00000007456	SULF2
5475.8	-1.0282	0.13863	-7.41688	1.19909e-13	4.03012e-12	ENSSSCG00000015987	NFE2L2
49.4619	-5.17201	0.699084	-7.39826	1.37978e-13	4.62747e-12	ENSSSCG00000043974	ENSSSCG00000043974
443.546	1.20235	0.162526	7.39791	1.38345e-13	4.62982e-12	ENSSSCG00000004761	ZFYVE19
121.911	-2.47075	0.334128	-7.39463	1.41805e-13	4.73543e-12	ENSSSCG00000005266	TMC1
6849.62	1.67103	0.226033	7.39286	1.43709e-13	4.78877e-12	ENSSSCG00000006495	SEMA4A
285.85	-1.63886	0.221739	-7.39092	1.45814e-13	4.84855e-12	ENSSSCG00000004178	SLC18B1
402.72	3.30798	0.447657	7.38954	1.47339e-13	4.88883e-12	ENSSSCG00000008125	NCAPH
5349.45	-1.60467	0.217226	-7.3871	1.50066e-13	4.96253e-12	ENSSSCG00000031819	TP53I11
816.741	-1.7479	0.236619	-7.38698	1.50196e-13	4.96253e-12	ENSSSCG00000009141	MCUB
34.2746	6.07133	0.822417	7.3823	1.55576e-13	5.12941e-12	ENSSSCG00000014869	LRRC32
410.302	-3.67795	0.49862	-7.37626	1.62802e-13	5.35632e-12	ENSSSCG00000004332	BACH2
43.7989	-4.81708	0.653202	-7.37456	1.64891e-13	5.41364e-12	ENSSSCG00000016182	RUFY4
4074.91	-1.17885	0.159902	-7.37231	1.67695e-13	5.49413e-12	ENSSSCG00000012653	ZDHHC9
1586.4	1.50824	0.204642	7.37011	1.70488e-13	5.57392e-12	ENSSSCG00000057454	ENSSSCG00000057454
31.0484	3.91164	0.531026	7.3662	1.75558e-13	5.72768e-12	ENSSSCG00000051968	ENSSSCG00000051968
964.031	1.07142	0.145676	7.35482	1.91189e-13	6.21167e-12	ENSSSCG00000062528	GMPPB
436.243	1.17349	0.159663	7.34975	1.98572e-13	6.43812e-12	ENSSSCG00000015670	GTDC1
547.498	1.34911	0.183657	7.34582	2.04498e-13	6.6165e-12	ENSSSCG00000055744	FAM241A
46.677	-3.01976	0.411241	-7.34305	2.08785e-13	6.73162e-12	ENSSSCG00000038579	DKKL1
8207.93	-1.19453	0.162676	-7.34296	2.0892e-13	6.73162e-12	ENSSSCG00000013901	IFI30
47.4661	2.81312	0.383303	7.33915	2.14961e-13	6.91199e-12	ENSSSCG00000008021	TMEM204
505.342	1.11833	0.152682	7.32456	2.39675e-13	7.69082e-12	ENSSSCG00000005349	GRHPR
835.951	-4.8064	0.656946	-7.31628	2.54939e-13	8.1638e-12	ENSSSCG00000035895	JDP2
379.802	1.64945	0.225561	7.31266	2.61909e-13	8.3527e-12	ENSSSCG00000002802	GINS3
4376.31	-1.28787	0.176115	-7.3127	2.61818e-13	8.3527e-12	ENSSSCG00000008388	REL
751.745	2.52295	0.34525	7.30762	2.7192e-13	8.63835e-12	ENSSSCG00000004570	TPM1
655.463	1.15571	0.158374	7.29737	2.93452e-13	9.2955e-12	ENSSSCG00000013722	WDR83
240.775	3.39092	0.464689	7.29718	2.93856e-13	9.2955e-12	ENSSSCG00000024418	RHOU
7502.31	-2.06901	0.283582	-7.29598	2.96502e-13	9.36022e-12	ENSSSCG00000017918	ARRB2
20503.9	-1.27212	0.174378	-7.29518	2.98251e-13	9.39643e-12	ENSSSCG00000027826	GIMAP4
3940.84	-1.42157	0.194967	-7.29135	3.06867e-13	9.64837e-12	ENSSSCG00000004024	ENSSSCG00000004024
1445.52	1.06929	0.146776	7.28519	3.21223e-13	1.00794e-11	ENSSSCG00000015539	STX6
43.1734	9.0043	1.23708	7.27867	3.3714e-13	1.05365e-11	ENSSSCG00000056189	ENSSSCG00000056189
442.031	1.99356	0.273975	7.27641	3.42827e-13	1.06714e-11	ENSSSCG00000039769	SPIRE1
177.609	-3.81685	0.524873	-7.27195	3.54324e-13	1.10073e-11	ENSSSCG00000016611	CADPS2
1410.99	-5.43515	0.747634	-7.2698	3.60024e-13	1.11622e-11	ENSSSCG00000006463	PEAR1
908.863	1.16082	0.159791	7.26463	3.74057e-13	1.15743e-11	ENSSSCG00000044952	NLRX1
94.9925	-4.60496	0.633943	-7.26401	3.75785e-13	1.15818e-11	ENSSSCG00000012352	KLF8
4707.57	1.36958	0.188977	7.24736	4.24961e-13	1.30715e-11	ENSSSCG00000030209	MFNG
344.676	2.73255	0.37828	7.22361	5.06236e-13	1.55409e-11	ENSSSCG00000021862	PTGER2
32.8357	3.12408	0.433243	7.21092	5.55768e-13	1.69612e-11	ENSSSCG00000022380	SH2D3A
15381.2	-8.05936	1.12025	-7.19428	6.27932e-13	1.91262e-11	ENSSSCG00000014441	CSF1R
694.018	-2.01867	0.280768	-7.18982	6.4876e-13	1.97221e-11	ENSSSCG00000006039	LRP12
510.956	2.53538	0.353021	7.18194	6.873e-13	2.0853e-11	ENSSSCG00000000436	PIP4K2C
3760.51	2.01561	0.280693	7.18083	6.92882e-13	2.09815e-11	ENSSSCG00000028282	SLC1A4
3054.14	-1.01659	0.14182	-7.16817	7.60062e-13	2.28826e-11	ENSSSCG00000037032	DNASE1L1
238.315	1.66521	0.232329	7.16745	7.6407e-13	2.29589e-11	ENSSSCG00000039185	EPB41L5
1450.7	1.01734	0.142101	7.15931	8.10812e-13	2.42699e-11	ENSSSCG00000039867	UCK2
1530.72	1.43545	0.200509	7.15903	8.12526e-13	2.42746e-11	ENSSSCG00000013296	SLC1A2
1161.1	-1.46379	0.204501	-7.15784	8.19587e-13	2.44387e-11	ENSSSCG00000011514	MITF
347.649	-2.94529	0.411779	-7.1526	8.51473e-13	2.53411e-11	ENSSSCG00000013360	TMEM86A
589.137	-2.23354	0.31248	-7.1478	8.81795e-13	2.61935e-11	ENSSSCG00000015307	CDK14
4053.47	1.30801	0.183078	7.14453	9.03054e-13	2.6774e-11	ENSSSCG00000009338	ENSSSCG00000009338
8633.13	-1.30532	0.182996	-7.13307	9.81547e-13	2.9046e-11	ENSSSCG00000012633	IL13RA1
72.0194	2.58082	0.36232	7.12305	1.05563e-12	3.1179e-11	ENSSSCG00000000398	APOF
1116.95	-4.75062	0.668535	-7.10602	1.19441e-12	3.51448e-11	ENSSSCG00000025271	ENSSSCG00000025271
164.018	1.46651	0.20678	7.09213	1.32062e-12	3.87854e-11	ENSSSCG00000010957	AGTPBP1
436.579	-5.69479	0.803138	-7.09067	1.33461e-12	3.91226e-11	ENSSSCG00000011750	PLD1
63.6339	-3.83128	0.540619	-7.08685	1.37202e-12	4.01437e-11	ENSSSCG00000049638	ENSSSCG00000049638
188.318	-6.22314	0.879749	-7.07377	1.5078e-12	4.40341e-11	ENSSSCG00000048240	SAMD5
435.745	-4.15697	0.588011	-7.06955	1.55441e-12	4.53103e-11	ENSSSCG00000008923	STAP1
201.084	-2.45264	0.347196	-7.06413	1.61628e-12	4.7026e-11	ENSSSCG00000032123	SPX
67.1276	-4.40527	0.623746	-7.06261	1.63405e-12	4.74545e-11	ENSSSCG00000009216	SPP1
1701.69	-1.86978	0.265111	-7.05284	1.75298e-12	5.08135e-11	ENSSSCG00000001867	PSTPIP1
538.569	2.65751	0.376846	7.05198	1.76388e-12	5.10348e-11	ENSSSCG00000003592	SDC3
1156.77	1.09791	0.155758	7.04881	1.8046e-12	5.202e-11	ENSSSCG00000033422	STIMATE
335.54	-1.22966	0.174512	-7.04627	1.83778e-12	5.28785e-11	ENSSSCG00000009505	MBNL2
60.9713	3.36731	0.478228	7.04124	1.90543e-12	5.4724e-11	ENSSSCG00000036155	FAT4
21132.4	-2.41708	0.343548	-7.03565	1.98338e-12	5.68581e-11	ENSSSCG00000024310	F13A1
673.894	-1.37074	0.195063	-7.02718	2.10746e-12	6.03042e-11	ENSSSCG00000015386	HYCC1
3371.28	1.63747	0.233557	7.01103	2.36568e-12	6.75691e-11	ENSSSCG00000011810	BCL6
572.593	1.07485	0.153381	7.00771	2.42245e-12	6.90642e-11	ENSSSCG00000009747	STX2
2448.53	1.07492	0.153499	7.00276	2.5096e-12	7.12881e-11	ENSSSCG00000004432	HDAC2
884.63	1.12343	0.160476	7.00058	2.54903e-12	7.22765e-11	ENSSSCG00000006179	STAU2
443.489	1.49025	0.212964	6.99767	2.6026e-12	7.36617e-11	ENSSSCG00000045906	ENSSSCG00000045906
3458.93	-2.5945	0.371379	-6.98613	2.82571e-12	7.96869e-11	ENSSSCG00000001723	PLA2G7
37.234	4.09698	0.5866	6.98428	2.86329e-12	8.06012e-11	ENSSSCG00000052616	CCR8
3317.62	-5.01935	0.71985	-6.97277	3.10764e-12	8.73218e-11	ENSSSCG00000035733	PLXNB2
20.7119	4.1241	0.592425	6.96139	3.36943e-12	9.4338e-11	ENSSSCG00000017057	GARIN3
113.309	1.50071	0.215703	6.95731	3.46821e-12	9.69296e-11	ENSSSCG00000005020	ATL1
24635.9	-1.42332	0.20462	-6.95588	3.50374e-12	9.77473e-11	ENSSSCG00000001930	PKM
230.57	-1.88004	0.270409	-6.95259	3.58647e-12	9.96988e-11	ENSSSCG00000011700	CP
25.6002	9.27031	1.33614	6.93811	3.9737e-12	1.10267e-10	ENSSSCG00000006216	TRIM55
7677.29	-1.4754	0.213022	-6.92603	4.32814e-12	1.19676e-10	ENSSSCG00000010627	PDCD4
3170.72	-1.12552	0.162576	-6.92306	4.41996e-12	1.21999e-10	ENSSSCG00000013174	CTNND1
789.976	1.01164	0.146136	6.92262	4.43377e-12	1.22164e-10	ENSSSCG00000007984	MRPL28
1054.81	1.53303	0.221462	6.92234	4.44253e-12	1.22189e-10	ENSSSCG00000036505	GNG12
51.2798	7.43564	1.07501	6.91681	4.61932e-12	1.26828e-10	ENSSSCG00000011587	EFCAB12
381.306	1.50426	0.21756	6.91423	4.70419e-12	1.28931e-10	ENSSSCG00000017058	MED7
697.32	2.35174	0.340201	6.9128	4.75181e-12	1.30008e-10	ENSSSCG00000048405	ENSSSCG00000048405
6665.95	-3.35304	0.485121	-6.91175	4.78695e-12	1.3074e-10	ENSSSCG00000015535	QSOX1
1236.34	-1.18939	0.172276	-6.90401	5.05535e-12	1.37829e-10	ENSSSCG00000003506	PINK1
195.715	2.74268	0.3976	6.89808	5.2711e-12	1.4346e-10	ENSSSCG00000016715	OSBPL3
388.265	-5.12676	0.743633	-6.89421	5.41654e-12	1.47162e-10	ENSSSCG00000002817	DRC7
425.613	-3.0636	0.444813	-6.88739	5.68252e-12	1.53943e-10	ENSSSCG00000000810	AMIGO2
340.783	1.84579	0.268057	6.88582	5.7456e-12	1.55291e-10	ENSSSCG00000009968	TTC28
86.3459	3.45092	0.501268	6.88438	5.80401e-12	1.56598e-10	ENSSSCG00000022635	BEX4
234.694	3.43759	0.499481	6.88232	5.88862e-12	1.58606e-10	ENSSSCG00000009859	TESC
952.804	1.04544	0.152098	6.87351	6.26431e-12	1.68145e-10	ENSSSCG00000037999	PPP1R14B
393.951	1.18294	0.172119	6.8728	6.2956e-12	1.68694e-10	ENSSSCG00000008094	CHCHD5
1250.35	1.28033	0.186416	6.86814	6.50455e-12	1.73994e-10	ENSSSCG00000032141	ENSSSCG00000032141
155.713	2.50639	0.365144	6.86412	6.69016e-12	1.78653e-10	ENSSSCG00000011936	ZBED2
20938	-1.42314	0.207736	-6.85069	7.34934e-12	1.95585e-10	ENSSSCG00000036423	CCDC50
59.6172	3.36589	0.49135	6.8503	7.36947e-12	1.95787e-10	ENSSSCG00000013292	PRR5L
730.861	1.68357	0.245832	6.84844	7.46622e-12	1.9802e-10	ENSSSCG00000032852	FAM167A
1046.32	2.03868	0.297871	6.84416	7.69252e-12	2.03675e-10	ENSSSCG00000034350	SERHL2
4467	-1.42356	0.208118	-6.84018	7.90923e-12	2.09058e-10	ENSSSCG00000017072	GALNT10
2625.2	-1.67392	0.244894	-6.83528	8.18459e-12	2.15606e-10	ENSSSCG00000022661	FCHO2
784.796	1.39682	0.204601	6.82705	8.66785e-12	2.27951e-10	ENSSSCG00000015340	ASNS
169.111	1.27559	0.187364	6.80807	9.89151e-12	2.58822e-10	ENSSSCG00000012940	B4GAT1
69.7085	3.80949	0.560516	6.7964	1.07263e-11	2.79726e-10	ENSSSCG00000055617	ENSSSCG00000055617
351.251	-5.35512	0.788024	-6.79564	1.07836e-11	2.80752e-10	ENSSSCG00000038806	AXL
1368.51	3.14018	0.462367	6.79154	1.10947e-11	2.87889e-10	ENSSSCG00000005423	ABCA1
140.159	-3.41783	0.504161	-6.77924	1.20808e-11	3.10891e-10	ENSSSCG00000011859	HEG1
353.418	2.48783	0.367231	6.77457	1.24776e-11	3.20354e-10	ENSSSCG00000002709	ENSSSCG00000002709
4985.91	-2.2897	0.337991	-6.77443	1.24896e-11	3.20354e-10	ENSSSCG00000008316	NAGK
329.386	-2.40866	0.355743	-6.77078	1.28091e-11	3.27636e-10	ENSSSCG00000014598	PPFIBP2
532.736	6.57544	0.971753	6.76657	1.31873e-11	3.36588e-10	ENSSSCG00000006235	TOX
4365.99	-1.19152	0.17631	-6.75814	1.39776e-11	3.56177e-10	ENSSSCG00000011699	HPS3
415.445	-1.01185	0.149857	-6.75212	1.457e-11	3.70065e-10	ENSSSCG00000015009	POGLUT3
1237.03	1.00749	0.149423	6.74257	1.55613e-11	3.92684e-10	ENSSSCG00000012743	MTMR1
881.414	2.95157	0.43781	6.74168	1.5657e-11	3.94459e-10	ENSSSCG00000027505	ESYT3
73.6857	8.43374	1.25226	6.73481	1.64146e-11	4.1288e-10	ENSSSCG00000057541	ENSSSCG00000057541
1001.56	1.30877	0.194615	6.72492	1.75685e-11	4.41193e-10	ENSSSCG00000023247	OPTN
110.723	-1.88303	0.280224	-6.71975	1.82041e-11	4.56419e-10	ENSSSCG00000006355	APOA2
2733.42	-1.7283	0.257342	-6.71596	1.86835e-11	4.67688e-10	ENSSSCG00000006995	ASAH1
168.412	-2.71957	0.405133	-6.71278	1.90952e-11	4.77109e-10	ENSSSCG00000061561	ENSSSCG00000061561
117.116	5.20873	0.776242	6.71019	1.94368e-11	4.84211e-10	ENSSSCG00000022739	DSG2
2008.63	1.12314	0.16742	6.70847	1.96673e-11	4.88395e-10	ENSSSCG00000001078	MBOAT1
1308.18	1.61088	0.240156	6.70764	1.97795e-11	4.90399e-10	ENSSSCG00000021355	SOD1
307.823	-1.57334	0.234703	-6.70352	2.03461e-11	5.02053e-10	ENSSSCG00000052847	ENSSSCG00000052847
116.188	2.21149	0.329879	6.70394	2.02869e-11	5.02053e-10	ENSSSCG00000005911	OPLAH
67.715	7.78919	1.16461	6.68824	2.25877e-11	5.52991e-10	ENSSSCG00000010429	PRKG1
1720.58	1.14396	0.171113	6.68537	2.30336e-11	5.63023e-10	ENSSSCG00000011611	HMCES
15053.8	1.67498	0.251197	6.66799	2.59339e-11	6.3095e-10	ENSSSCG00000031082	ATP13A2
8864.88	-1.38252	0.207499	-6.66279	2.68671e-11	6.52637e-10	ENSSSCG00000006381	CD84
1009.33	1.23927	0.18611	6.65877	2.76131e-11	6.69715e-10	ENSSSCG00000031786	NCDN
3688.53	-1.00936	0.151777	-6.65028	2.92529e-11	7.08385e-10	ENSSSCG00000008942	ENSSSCG00000008942
500.866	2.40007	0.360934	6.64961	2.93863e-11	7.10511e-10	ENSSSCG00000053708	ENSSSCG00000053708
2475.37	-1.02613	0.154594	-6.63757	3.18901e-11	7.69855e-10	ENSSSCG00000004138	HIVEP2
1016.48	-1.32847	0.20038	-6.62976	3.36234e-11	8.10443e-10	ENSSSCG00000002506	VRK1
27.9285	-4.00301	0.604975	-6.61683	3.6699e-11	8.8185e-10	ENSSSCG00000012362	ENSSSCG00000012362
1602.41	-1.03962	0.157133	-6.61618	3.68597e-11	8.8435e-10	ENSSSCG00000015509	COP1
188.513	-2.26095	0.341781	-6.6152	3.71049e-11	8.88864e-10	ENSSSCG00000035596	MSH5
2020.16	-2.34389	0.3547	-6.60808	3.89325e-11	9.31215e-10	ENSSSCG00000002666	KIAA0513
39.2394	-4.91178	0.743682	-6.60468	3.98389e-11	9.51435e-10	ENSSSCG00000024562	CCR6
31.7544	-5.04848	0.764436	-6.60418	3.99713e-11	9.53137e-10	ENSSSCG00000016443	ENSSSCG00000016443
31.8097	3.18111	0.481965	6.60028	4.10371e-11	9.7706e-10	ENSSSCG00000006052	FZD6
231.317	-2.00463	0.303774	-6.5991	4.13668e-11	9.83408e-10	ENSSSCG00000008240	ENSSSCG00000008240
370.839	1.08083	0.163798	6.59858	4.15122e-11	9.85361e-10	ENSSSCG00000040479	NDE1
490.801	-2.23993	0.339607	-6.59567	4.2333e-11	1.00226e-09	ENSSSCG00000005095	PRKCH
842.854	-1.12583	0.170694	-6.5956	4.23526e-11	1.00226e-09	ENSSSCG00000025564	GAS2L1
744.527	2.18341	0.331584	6.58478	4.55566e-11	1.07482e-09	ENSSSCG00000013017	EHD1
76.1567	-8.61885	1.30997	-6.57944	4.72228e-11	1.10909e-09	ENSSSCG00000011037	TMEM236
388.067	-1.99755	0.303645	-6.57857	4.74994e-11	1.11391e-09	ENSSSCG00000059500	ENSSSCG00000059500
60.6911	4.60652	0.70046	6.57642	4.81906e-11	1.12674e-09	ENSSSCG00000000760	LRTM2
111.495	3.22379	0.490962	6.56627	5.15915e-11	1.20445e-09	ENSSSCG00000010603	NEURL1
71.3848	2.04158	0.310933	6.56598	5.16918e-11	1.20498e-09	ENSSSCG00000027928	TMEM9
6593.2	-1.98504	0.302339	-6.56561	5.18192e-11	1.20615e-09	ENSSSCG00000010450	LIPA
363.773	-2.06752	0.315024	-6.56306	5.2715e-11	1.22517e-09	ENSSSCG00000001440	NOTCH4
124.995	-7.90707	1.20671	-6.55259	5.6548e-11	1.30842e-09	ENSSSCG00000002829	MMP2
85.666	2.26853	0.346204	6.55259	5.65484e-11	1.30842e-09	ENSSSCG00000008175	CHST10
1197.54	-2.25075	0.344182	-6.53941	6.17614e-11	1.42692e-09	ENSSSCG00000032687	CYP4V2
36.1679	-3.30209	0.505286	-6.5351	6.35656e-11	1.45995e-09	ENSSSCG00000053665	ENSSSCG00000053665
800.921	1.10122	0.168682	6.5284	6.64745e-11	1.52228e-09	ENSSSCG00000034318	MRPS25
448.482	1.14763	0.175903	6.52422	6.8355e-11	1.56076e-09	ENSSSCG00000007818	KDM8
357.484	-1.17759	0.180492	-6.52434	6.83028e-11	1.56076e-09	ENSSSCG00000017865	CTNS
174.971	4.57551	0.701376	6.52362	6.86293e-11	1.56473e-09	ENSSSCG00000026537	CACNA2D4
172.376	-2.17008	0.332877	-6.51915	7.07052e-11	1.60971e-09	ENSSSCG00000000811	PCED1B
1171.2	-1.00649	0.154447	-6.51673	7.18586e-11	1.63358e-09	ENSSSCG00000031489	DUSP22
213.911	1.14393	0.175567	6.51565	7.23734e-11	1.64257e-09	ENSSSCG00000037427	PTDSS2
264.487	1.96238	0.301189	6.51547	7.24647e-11	1.64257e-09	ENSSSCG00000006458	FCRL4
16.7898	8.46102	1.30071	6.50492	7.77332e-11	1.75943e-09	ENSSSCG00000005778	HSBP1L1
103.929	-2.49795	0.384464	-6.49723	8.18144e-11	1.84645e-09	ENSSSCG00000015022	LAYN
1760.36	-1.37097	0.211026	-6.49669	8.2105e-11	1.85033e-09	ENSSSCG00000014073	HEXB
396.57	1.60146	0.246635	6.49327	8.39942e-11	1.89017e-09	ENSSSCG00000016912	PLPP1
50.4534	4.00032	0.616652	6.48716	8.74701e-11	1.96556e-09	ENSSSCG00000032971	SMC1B
586.394	-1.05307	0.162683	-6.4731	9.60155e-11	2.14829e-09	ENSSSCG00000038469	KLHL7
661.639	-4.20881	0.650717	-6.46796	9.93339e-11	2.21881e-09	ENSSSCG00000045477	ENSSSCG00000045477
731.788	-1.40387	0.217056	-6.46778	9.94515e-11	2.21881e-09	ENSSSCG00000015644	IKBKE
2213.44	1.50055	0.232029	6.46709	9.99106e-11	2.22269e-09	ENSSSCG00000025503	ADGRG5
495.713	1.43209	0.221438	6.46723	9.98152e-11	2.22269e-09	ENSSSCG00000021184	OSGIN2
209.023	4.00569	0.620188	6.45883	1.05517e-10	2.34408e-09	ENSSSCG00000017896	SCIMP
281.609	3.85869	0.598212	6.45037	1.11574e-10	2.4751e-09	ENSSSCG00000027778	GLO1
27.7417	5.27187	0.81753	6.44853	1.12941e-10	2.50187e-09	ENSSSCG00000011851	ENSSSCG00000011851
160.485	-3.8223	0.593532	-6.43993	1.19525e-10	2.63639e-09	ENSSSCG00000004902	RNF152
105.185	-2.62483	0.407777	-6.43692	1.2192e-10	2.68173e-09	ENSSSCG00000010449	CH25H
939.637	-5.69958	0.88587	-6.43388	1.24388e-10	2.73217e-09	ENSSSCG00000009605	GFRA2
2407.85	1.38997	0.216107	6.43189	1.26027e-10	2.76426e-09	ENSSSCG00000031175	FNIP2
61.9451	4.4566	0.693221	6.42884	1.28584e-10	2.81341e-09	ENSSSCG00000057957	ENSSSCG00000057957
242.6	1.96494	0.306004	6.4213	1.35112e-10	2.95107e-09	ENSSSCG00000027169	ENOSF1
6729.68	-1.36495	0.212616	-6.41981	1.36448e-10	2.9761e-09	ENSSSCG00000017164	ENSSSCG00000017164
1271.54	-8.52255	1.33005	-6.40767	1.47757e-10	3.20929e-09	ENSSSCG00000034284	ENSSSCG00000034284
898.345	-1.89574	0.295886	-6.40699	1.48417e-10	3.21915e-09	ENSSSCG00000057738	ENSSSCG00000057738
745.168	-3.00958	0.46982	-6.40581	1.49574e-10	3.23973e-09	ENSSSCG00000040581	CISH
544.741	1.31932	0.206223	6.39752	1.57922e-10	3.40636e-09	ENSSSCG00000025698	SERPINE1
361.955	-1.7071	0.266919	-6.39558	1.59937e-10	3.44506e-09	ENSSSCG00000006503	RXFP4
2463.72	-1.35596	0.212321	-6.38636	1.69881e-10	3.64916e-09	ENSSSCG00000011278	TRAK1
1683.3	-4.31461	0.677333	-6.36999	1.8904e-10	4.03847e-09	ENSSSCG00000012022	APP
1533.46	-4.32617	0.679287	-6.36869	1.90646e-10	4.06721e-09	ENSSSCG00000027669	TNS1
285.87	-3.90408	0.613074	-6.36803	1.91465e-10	4.0791e-09	ENSSSCG00000017159	ENSSSCG00000017159
205.558	3.30614	0.520068	6.35714	2.05542e-10	4.37302e-09	ENSSSCG00000017053	NIPAL4
140.426	-2.12518	0.334412	-6.35499	2.08439e-10	4.42862e-09	ENSSSCG00000038434	ENSSSCG00000038434
3442.76	-4.30862	0.678022	-6.35469	2.08841e-10	4.43112e-09	ENSSSCG00000011102	NRP1
3233.98	-2.11089	0.332452	-6.34947	2.16055e-10	4.57796e-09	ENSSSCG00000035037	SIK1
1587.31	1.91245	0.301215	6.34911	2.1656e-10	4.58243e-09	ENSSSCG00000039626	DERL3
293.966	-1.3122	0.207001	-6.3391	2.31114e-10	4.87056e-09	ENSSSCG00000049797	INKA1
123.238	-2.07541	0.327526	-6.33662	2.34862e-10	4.92957e-09	ENSSSCG00000010493	PDLIM1
442.187	-4.30185	0.67887	-6.33678	2.3461e-10	4.92957e-09	ENSSSCG00000005994	SNTB1
2168.3	1.10294	0.174252	6.32956	2.45858e-10	5.15344e-09	ENSSSCG00000011447	SPCS1
24.7545	2.97723	0.470717	6.32488	2.53437e-10	5.30517e-09	ENSSSCG00000041010	ENSSSCG00000041010
158.63	-1.38773	0.219949	-6.30932	2.80267e-10	5.84327e-09	ENSSSCG00000000139	IFT27
38.0098	2.17571	0.345964	6.28884	3.19855e-10	6.64199e-09	ENSSSCG00000055355	ENSSSCG00000055355
98.2684	-2.06863	0.328955	-6.28849	3.20567e-10	6.64793e-09	ENSSSCG00000043490	ENSSSCG00000043490
208.634	-1.59961	0.254605	-6.2827	3.32736e-10	6.89113e-09	ENSSSCG00000001731	CENPQ
487.689	2.02352	0.322193	6.28046	3.37582e-10	6.98223e-09	ENSSSCG00000042041	ENSSSCG00000042041
669.12	1.50086	0.239332	6.27102	3.58688e-10	7.38935e-09	ENSSSCG00000007987	DECR2
74.2561	2.39889	0.383034	6.26288	3.77935e-10	7.77559e-09	ENSSSCG00000021815	ENSSSCG00000021815
1569.19	-1.40087	0.223959	-6.25504	3.97423e-10	8.15501e-09	ENSSSCG00000004012	THBS2
294.131	1.19222	0.190705	6.25163	4.06184e-10	8.32384e-09	ENSSSCG00000009532	POGLUT2
311.527	-2.92451	0.468393	-6.24372	4.27291e-10	8.74488e-09	ENSSSCG00000038471	NUAK2
568.605	-2.56119	0.410858	-6.23376	4.55375e-10	9.30744e-09	ENSSSCG00000004968	PAQR5
48.2576	3.09778	0.497453	6.22728	4.74599e-10	9.675e-09	ENSSSCG00000053991	SOX12
1033.41	-6.29754	1.01155	-6.22563	4.79632e-10	9.74326e-09	ENSSSCG00000004587	MYO1E
1909.16	1.14046	0.183333	6.22073	4.94854e-10	1.00354e-08	ENSSSCG00000035366	MFHAS1
106.499	2.07584	0.333872	6.21749	5.05166e-10	1.02312e-08	ENSSSCG00000000651	CLEC12B
149.087	1.72257	0.277232	6.21346	5.18296e-10	1.04836e-08	ENSSSCG00000002672	MEAK7
412.557	1.70533	0.274882	6.20385	5.50984e-10	1.10745e-08	ENSSSCG00000036446	PALD1
265.233	1.1711	0.188775	6.20366	5.5166e-10	1.10745e-08	ENSSSCG00000010735	LHPP
82.3189	-2.65541	0.428042	-6.20363	5.51771e-10	1.10745e-08	ENSSSCG00000053490	ENSSSCG00000053490
419.573	7.04785	1.13755	6.19563	5.8053e-10	1.16367e-08	ENSSSCG00000038398	CD226
208.353	1.13447	0.183473	6.18328	6.27815e-10	1.25684e-08	ENSSSCG00000033013	MARCHF9
1149.68	-1.97838	0.320115	-6.18022	6.40113e-10	1.27818e-08	ENSSSCG00000056754	ENSSSCG00000056754
2210.4	-1.33953	0.216862	-6.17689	6.53748e-10	1.30373e-08	ENSSSCG00000016140	FZD5
690.324	1.00693	0.163492	6.1589	7.32528e-10	1.45526e-08	ENSSSCG00000015790	SLC25A4
72.667	-2.83844	0.460936	-6.15799	7.36747e-10	1.46178e-08	ENSSSCG00000003825	ENSSSCG00000003825
988.819	1.5309	0.248832	6.15236	7.6339e-10	1.51271e-08	ENSSSCG00000021397	PODXL2
83.7454	2.16165	0.351386	6.15179	7.66136e-10	1.51623e-08	ENSSSCG00000046579	ENSSSCG00000046579
296.199	1.37107	0.2232	6.14276	8.11018e-10	1.59897e-08	ENSSSCG00000035854	RAB11FIP3
110.67	1.93382	0.314853	6.14197	8.15054e-10	1.60489e-08	ENSSSCG00000041434	ENSSSCG00000041434
3154.74	-2.44719	0.398654	-6.13863	8.32346e-10	1.63688e-08	ENSSSCG00000029249	NAV3
553.951	-1.90126	0.309855	-6.13597	8.46392e-10	1.6624e-08	ENSSSCG00000026940	CASP10
114.952	3.19905	0.521784	6.13098	8.73372e-10	1.71324e-08	ENSSSCG00000011245	ITGA9
2101.74	2.51741	0.410758	6.12868	8.86095e-10	1.73601e-08	ENSSSCG00000039287	CLEC12A
962.794	1.07464	0.17537	6.12783	8.90851e-10	1.74314e-08	ENSSSCG00000008202	CNNM4
129.802	1.75857	0.287151	6.1242	9.11395e-10	1.7811e-08	ENSSSCG00000007602	BAIAP2L1
43.2648	-4.16563	0.680427	-6.12209	9.23555e-10	1.80261e-08	ENSSSCG00000036363	PDE4C
1868.35	1.97553	0.322707	6.12173	9.25657e-10	1.80445e-08	ENSSSCG00000011025	ZEB1
734.465	1.58258	0.25855	6.12097	9.30048e-10	1.81075e-08	ENSSSCG00000001840	KIF7
829.427	7.74999	1.26908	6.10677	1.01665e-09	1.97442e-08	ENSSSCG00000022448	CLNK
450.902	-3.69017	0.60455	-6.10399	1.0345e-09	2.0066e-08	ENSSSCG00000058656	P2RY1
305.918	1.62356	0.266118	6.10089	1.05479e-09	2.04088e-08	ENSSSCG00000039337	ITPRIPL2
27.4041	3.83894	0.629286	6.10048	1.05751e-09	2.04361e-08	ENSSSCG00000001977	STXBP6
35.2359	-2.50946	0.412802	-6.0791	1.20861e-09	2.32982e-08	ENSSSCG00000052599	LMOD3
134.233	-3.28054	0.540034	-6.0747	1.24216e-09	2.38683e-08	ENSSSCG00000032561	PDCD1LG2
150.245	-1.58889	0.261563	-6.07463	1.24277e-09	2.38683e-08	ENSSSCG00000059095	MLF1
45.8582	1.7783	0.29317	6.06576	1.31328e-09	2.51295e-08	ENSSSCG00000012053	CBR3
3279.82	-1.99819	0.329466	-6.06492	1.32016e-09	2.52303e-08	ENSSSCG00000014997	ENSSSCG00000014997
142.235	1.33819	0.220715	6.06299	1.33617e-09	2.54737e-08	ENSSSCG00000034146	CBX8
636.184	-1.89608	0.313139	-6.05506	1.40367e-09	2.66629e-08	ENSSSCG00000037647	TFDP2
236.942	-1.6172	0.267106	-6.05453	1.40833e-09	2.67188e-08	ENSSSCG00000008266	LOXL3
64.6339	2.14044	0.353552	6.0541	1.41204e-09	2.67567e-08	ENSSSCG00000028723	CCDC102A
75.4979	-2.61554	0.432299	-6.05031	1.44564e-09	2.73602e-08	ENSSSCG00000007586	FSCN1
465.643	-2.46652	0.407701	-6.04984	1.44993e-09	2.74081e-08	ENSSSCG00000023868	ENSSSCG00000023868
303.849	1.59248	0.2633	6.04817	1.46505e-09	2.76603e-08	ENSSSCG00000016331	RAMP1
1072.38	-1.05058	0.17386	-6.04265	1.51603e-09	2.85883e-08	ENSSSCG00000036050	CD302
5393.01	-1.42626	0.236062	-6.04189	1.52318e-09	2.86884e-08	ENSSSCG00000004610	CCPG1
954.558	-1.42659	0.236387	-6.035	1.58965e-09	2.98322e-08	ENSSSCG00000013731	DNASE2
657.718	1.20042	0.199057	6.03053	1.63426e-09	3.05958e-08	ENSSSCG00000042386	ENSSSCG00000042386
131.757	1.68172	0.279007	6.02753	1.66486e-09	3.10567e-08	ENSSSCG00000033949	GNG7
1835.58	1.7985	0.298536	6.0244	1.69739e-09	3.16257e-08	ENSSSCG00000015565	ENSSSCG00000015565
403.081	-2.54382	0.422849	-6.0159	1.78895e-09	3.3292e-08	ENSSSCG00000055499	ENSSSCG00000055499
3330.33	-8.79965	1.46395	-6.01088	1.84516e-09	3.4282e-08	ENSSSCG00000039798	SLC11A1
1810.69	-1.19395	0.19923	-5.99281	2.0625e-09	3.8155e-08	ENSSSCG00000040863	IPMK
6118.42	1.22166	0.203994	5.98868	2.1155e-09	3.90891e-08	ENSSSCG00000026210	ENSSSCG00000026210
196.791	-1.71902	0.287144	-5.98661	2.14253e-09	3.95418e-08	ENSSSCG00000010457	KIF20B
396.035	1.21653	0.203286	5.9843	2.17325e-09	4.00612e-08	ENSSSCG00000060019	RPS19BP1
334.301	2.792	0.467223	5.97574	2.29047e-09	4.21723e-08	ENSSSCG00000000399	TIMELESS
57.565	-2.48166	0.415492	-5.97282	2.33189e-09	4.28842e-08	ENSSSCG00000061053	SAPCD1
370.659	2.64789	0.443487	5.97062	2.36349e-09	4.34142e-08	ENSSSCG00000009584	SEMA4D
1423.15	-1.83062	0.30718	-5.95944	2.5311e-09	4.63837e-08	ENSSSCG00000009330	ALOX5AP
526.181	2.52143	0.423152	5.95869	2.54262e-09	4.64855e-08	ENSSSCG00000026257	STMN1
1385.19	1.39039	0.233468	5.9554	2.59439e-09	4.73765e-08	ENSSSCG00000013042	ENSSSCG00000013042
9552.29	1.06142	0.178364	5.95087	2.66722e-09	4.86495e-08	ENSSSCG00000032341	AIF1
459.188	-2.12094	0.356602	-5.94765	2.72016e-09	4.95572e-08	ENSSSCG00000035634	PLSCR1
601.057	4.37535	0.736459	5.94106	2.83188e-09	5.14722e-08	ENSSSCG00000004791	RASGRP1
1206.76	-1.5954	0.268569	-5.94038	2.84366e-09	5.16262e-08	ENSSSCG00000008374	B3GNT2
233.872	-2.12344	0.357536	-5.9391	2.86593e-09	5.19096e-08	ENSSSCG00000007200	FAM110A
27.7238	3.27287	0.551342	5.93619	2.9173e-09	5.27175e-08	ENSSSCG00000028671	CEL
1633.43	-1.34228	0.226147	-5.93543	2.93085e-09	5.29012e-08	ENSSSCG00000058007	ENSSSCG00000058007
510.749	1.5986	0.269526	5.93115	3.00814e-09	5.42334e-08	ENSSSCG00000005277	GCNT1
119.631	3.57311	0.602863	5.9269	3.0871e-09	5.55928e-08	ENSSSCG00000023419	ARHGEF10
161.405	-1.67115	0.28206	-5.9248	3.12669e-09	5.61114e-08	ENSSSCG00000003979	ZNF684
49.9015	6.66576	1.12605	5.91959	3.22753e-09	5.7788e-08	ENSSSCG00000023784	SEMA3C
390.324	1.10542	0.186788	5.91806	3.25761e-09	5.82596e-08	ENSSSCG00000008293	DGUOK
465.425	2.613	0.441589	5.91726	3.27357e-09	5.8478e-08	ENSSSCG00000057510	PLA2G15
22.8207	4.25578	0.720184	5.9093	3.43569e-09	6.12338e-08	ENSSSCG00000036152	TSPAN15
338.174	-1.59371	0.269766	-5.90776	3.46795e-09	6.17382e-08	ENSSSCG00000011876	DTX3L
77.0778	1.91446	0.324135	5.90637	3.49734e-09	6.21904e-08	ENSSSCG00000010384	LRRC18
1727.14	-1.09484	0.185469	-5.90311	3.56703e-09	6.32854e-08	ENSSSCG00000002440	CCDC88C
131.319	2.47549	0.419371	5.90288	3.57212e-09	6.33036e-08	ENSSSCG00000039009	ENSSSCG00000039009
645.201	1.1293	0.191365	5.90129	3.60676e-09	6.38449e-08	ENSSSCG00000014146	RASA1
8684.56	-2.12576	0.360399	-5.89835	3.67161e-09	6.48456e-08	ENSSSCG00000022925	ENSSSCG00000022925
2518.19	-1.43051	0.242545	-5.89789	3.68184e-09	6.49528e-08	ENSSSCG00000022246	ENSSSCG00000022246
120.557	1.62938	0.276391	5.89519	3.74256e-09	6.59494e-08	ENSSSCG00000005930	SLC45A4
56.2407	2.9102	0.493687	5.89482	3.75092e-09	6.60222e-08	ENSSSCG00000031423	UPK3A
20.2347	6.99048	1.18769	5.88579	3.96154e-09	6.96507e-08	ENSSSCG00000010478	FFAR4
36.9166	4.32362	0.73527	5.88031	4.09492e-09	7.18339e-08	ENSSSCG00000025708	GABRA3
469.612	1.23513	0.210298	5.87322	4.27399e-09	7.48069e-08	ENSSSCG00000035999	NUDT16L1
1423.91	1.35928	0.231492	5.8718	4.311e-09	7.53699e-08	ENSSSCG00000009755	AACS
797.268	-1.16331	0.198209	-5.86912	4.38126e-09	7.64271e-08	ENSSSCG00000037682	HFE
43.7346	2.65764	0.453621	5.85874	4.66398e-09	8.12679e-08	ENSSSCG00000050944	ENSSSCG00000050944
348.03	1.04193	0.177875	5.85764	4.69491e-09	8.17155e-08	ENSSSCG00000059309	CA9
500.898	-1.70142	0.290665	-5.85355	4.81194e-09	8.3659e-08	ENSSSCG00000014041	MXD3
98.1121	-2.10092	0.359022	-5.85178	4.86337e-09	8.44592e-08	ENSSSCG00000021597	PHLDA2
159.407	2.09418	0.358739	5.83761	5.29561e-09	9.16594e-08	ENSSSCG00000052785	ENSSSCG00000052785
1495.69	3.39944	0.584045	5.82051	5.86677e-09	1.01279e-07	ENSSSCG00000006911	TGFBR3
241.441	-1.10925	0.190579	-5.82039	5.87089e-09	1.01279e-07	ENSSSCG00000002410	CEP128
85.3196	2.47063	0.424746	5.81672	6.00129e-09	1.033e-07	ENSSSCG00000012525	BEX1
316.887	-1.35237	0.232493	-5.81683	5.9974e-09	1.033e-07	ENSSSCG00000016943	ADAMTS6
681.744	1.80227	0.309884	5.81595	6.02895e-09	1.03662e-07	ENSSSCG00000027053	PACSIN1
20.4797	3.5273	0.606791	5.81304	6.13498e-09	1.05369e-07	ENSSSCG00000026790	ENSSSCG00000026790
858.217	2.38942	0.411299	5.80944	6.26806e-09	1.07418e-07	ENSSSCG00000025114	FMNL3
370.224	2.19769	0.378356	5.80853	6.30235e-09	1.07887e-07	ENSSSCG00000027417	LDLRAD4
239.195	1.37034	0.235983	5.80695	6.36227e-09	1.08674e-07	ENSSSCG00000047196	ENSSSCG00000047196
162.607	1.16516	0.200694	5.80565	6.41149e-09	1.09395e-07	ENSSSCG00000023141	RNLS
436.791	1.04082	0.179579	5.79587	6.79688e-09	1.15718e-07	ENSSSCG00000040252	ENSSSCG00000040252
240.82	1.24766	0.215675	5.78488	7.2563e-09	1.2327e-07	ENSSSCG00000031141	ABCA13
122.853	3.85899	0.667605	5.78035	7.45441e-09	1.2636e-07	ENSSSCG00000039797	APCDD1
36.3633	-4.86296	0.841549	-5.77858	7.53329e-09	1.27559e-07	ENSSSCG00000054603	ENSSSCG00000054603
1649.42	4.41019	0.763415	5.77692	7.608e-09	1.28684e-07	ENSSSCG00000015235	ETS1
744.476	1.77492	0.307328	5.77531	7.68106e-09	1.29779e-07	ENSSSCG00000014823	P2RY6
3991.38	1.50841	0.261261	5.77358	7.7603e-09	1.30976e-07	ENSSSCG00000040719	KIAA0040
214.908	-4.10322	0.711611	-5.76611	8.11239e-09	1.36771e-07	ENSSSCG00000063429	DOK3
495.312	1.18868	0.206426	5.75839	8.49216e-09	1.43019e-07	ENSSSCG00000017264	AMZ2
2796.52	1.0668	0.185343	5.75586	8.62039e-09	1.45021e-07	ENSSSCG00000020931	MSH6
46.5538	5.1931	0.90341	5.74833	9.0128e-09	1.51134e-07	ENSSSCG00000015353	SCIN
15.4551	8.42466	1.46557	5.74837	9.01087e-09	1.51134e-07	ENSSSCG00000006717	PHGDH
2833.28	-1.95869	0.340811	-5.74714	9.07668e-09	1.51879e-07	ENSSSCG00000022492	AMPD3
75.5144	-10.3029	1.79265	-5.74731	9.06734e-09	1.51879e-07	ENSSSCG00000026473	ABCA8
134.664	-1.29754	0.225913	-5.74355	9.27102e-09	1.54964e-07	ENSSSCG00000006353	NR1I3
420.982	-1.05762	0.184182	-5.74226	9.34189e-09	1.55841e-07	ENSSSCG00000015492	DARS2
399.773	-7.08536	1.2339	-5.74224	9.34344e-09	1.55841e-07	ENSSSCG00000016618	CPED1
7899.45	-1.13406	0.197519	-5.74151	9.38369e-09	1.56345e-07	ENSSSCG00000007522	CTSZ
51.4224	3.14092	0.54808	5.73077	9.99746e-09	1.66393e-07	ENSSSCG00000013461	PEAK3
394.517	1.85631	0.324077	5.728	1.01624e-08	1.68959e-07	ENSSSCG00000058709	ENSSSCG00000058709
321.636	-1.54161	0.269152	-5.72767	1.0182e-08	1.69104e-07	ENSSSCG00000004023	CEP43
1405.57	-1.29084	0.225404	-5.72681	1.02337e-08	1.69781e-07	ENSSSCG00000027956	SSH3
276.879	1.1888	0.207691	5.72392	1.04095e-08	1.72515e-07	ENSSSCG00000039307	H2AJ
50.413	1.76196	0.307846	5.7235	1.04355e-08	1.72761e-07	ENSSSCG00000027206	PARD6B
672.324	-5.99689	1.04861	-5.71888	1.07229e-08	1.77143e-07	ENSSSCG00000038138	TFEC
5689.24	1.00494	0.175891	5.71345	1.10712e-08	1.8251e-07	ENSSSCG00000031871	ENTPD4
109.762	1.41467	0.247632	5.71281	1.11123e-08	1.82995e-07	ENSSSCG00000032411	ENGASE
119.124	2.89168	0.50665	5.70744	1.14686e-08	1.88664e-07	ENSSSCG00000034293	ARL4C
22.0962	3.00949	0.527825	5.70168	1.18629e-08	1.9484e-07	ENSSSCG00000057595	ENSSSCG00000057595
643.51	-2.02427	0.355035	-5.7016	1.1869e-08	1.9484e-07	ENSSSCG00000021624	ENSSSCG00000021624
156.191	-5.43527	0.953884	-5.69804	1.21194e-08	1.98741e-07	ENSSSCG00000022370	TNFSF9
284.591	2.38825	0.419209	5.69704	1.21905e-08	1.99696e-07	ENSSSCG00000006338	DDR2
393.749	-2.60399	0.457102	-5.69673	1.22128e-08	1.99851e-07	ENSSSCG00000017416	DHX58
161.786	-2.03592	0.357488	-5.69507	1.23318e-08	2.01588e-07	ENSSSCG00000021731	WWC2
350.106	1.74029	0.305666	5.69344	1.24503e-08	2.03311e-07	ENSSSCG00000060071	ENSSSCG00000060071
5529.38	1.96355	0.344916	5.69283	1.24952e-08	2.03831e-07	ENSSSCG00000016916	IL6ST
282.448	4.38592	0.771185	5.68724	1.29107e-08	2.10389e-07	ENSSSCG00000033120	PALM2AKAP2
247.997	3.11872	0.548503	5.68589	1.30134e-08	2.11745e-07	ENSSSCG00000000663	KLRG1
59.868	-6.02275	1.05951	-5.68446	1.31224e-08	2.1317e-07	ENSSSCG00000008937	AMBN
557.126	-1.04891	0.184712	-5.67864	1.35767e-08	2.2032e-07	ENSSSCG00000013270	CRY2
272.576	2.18914	0.385591	5.67737	1.36781e-08	2.21735e-07	ENSSSCG00000006266	ST18
428.853	-1.02536	0.180685	-5.67483	1.38825e-08	2.24582e-07	ENSSSCG00000004946	ZWILCH
23.3762	4.29932	0.757845	5.67309	1.40247e-08	2.26648e-07	ENSSSCG00000059404	ENSSSCG00000059404
2724.97	-1.38694	0.244791	-5.6658	1.46339e-08	2.3576e-07	ENSSSCG00000020666	EHD4
837.656	-4.17393	0.736986	-5.66351	1.48311e-08	2.3869e-07	ENSSSCG00000022292	NPL
18136.4	-1.05239	0.185832	-5.66312	1.48644e-08	2.3898e-07	ENSSSCG00000015085	IL10RA
40.2497	7.0008	1.23743	5.65752	1.53574e-08	2.46652e-07	ENSSSCG00000054743	ENSSSCG00000054743
911.781	-1.40449	0.248288	-5.6567	1.54314e-08	2.47586e-07	ENSSSCG00000037132	POU2F2
64.6457	1.74676	0.309446	5.64479	1.65381e-08	2.64796e-07	ENSSSCG00000010879	KIF26B
954.581	1.11011	0.19675	5.64224	1.67847e-08	2.68195e-07	ENSSSCG00000011230	OSBPL10
368.914	-1.58101	0.280968	-5.62701	1.83358e-08	2.91782e-07	ENSSSCG00000038745	SERPINF2
380.101	1.1058	0.196701	5.62171	1.89071e-08	3.00521e-07	ENSSSCG00000021638	NEU3
1563.66	1.73938	0.310076	5.60953	2.0288e-08	3.21863e-07	ENSSSCG00000024973	GBP1
3143.74	1.68337	0.300368	5.60438	2.09006e-08	3.30908e-07	ENSSSCG00000016976	ZNF366
1457.1	-2.43075	0.433843	-5.60283	2.10886e-08	3.33546e-07	ENSSSCG00000026196	FAM13A
90.7482	3.36476	0.600752	5.60092	2.13214e-08	3.36887e-07	ENSSSCG00000009957	MYO18B
1584.58	-1.20367	0.21545	-5.58677	2.31326e-08	3.64029e-07	ENSSSCG00000004142	CITED2
164.307	3.37005	0.603295	5.58607	2.32272e-08	3.65149e-07	ENSSSCG00000000080	GRAP2
1827.29	-1.09341	0.195755	-5.58559	2.32912e-08	3.65787e-07	ENSSSCG00000022310	VPS9D1
443.222	-3.11693	0.559671	-5.56922	2.55881e-08	3.99847e-07	ENSSSCG00000060530	C1R
311.917	-2.40003	0.431737	-5.559	2.71322e-08	4.22704e-07	ENSSSCG00000003881	SPATA6
36.1452	2.22975	0.401153	5.55836	2.72324e-08	4.23842e-07	ENSSSCG00000017751	OMG
296.422	-8.72108	1.56922	-5.5576	2.73511e-08	4.25265e-07	ENSSSCG00000056235	ENSSSCG00000056235
243.442	1.41767	0.25554	5.54773	2.89406e-08	4.48191e-07	ENSSSCG00000044588	ENSSSCG00000044588
1780.81	-1.03735	0.187186	-5.54183	2.99324e-08	4.62174e-07	ENSSSCG00000037670	TMEM164
395.657	1.51112	0.27269	5.54153	2.99842e-08	4.62516e-07	ENSSSCG00000006456	FCRL1
581.841	1.00405	0.181225	5.54035	3.01862e-08	4.65171e-07	ENSSSCG00000027229	B3GNTL1
69.0739	2.04483	0.369459	5.53465	3.11856e-08	4.80099e-07	ENSSSCG00000013294	LDLRAD3
816.45	1.35308	0.244775	5.52787	3.24148e-08	4.98529e-07	ENSSSCG00000017942	ENSSSCG00000017942
141.221	1.21666	0.220182	5.5257	3.28173e-08	5.04222e-07	ENSSSCG00000037963	ENSSSCG00000037963
712.241	-1.56362	0.283209	-5.52107	3.36941e-08	5.16676e-07	ENSSSCG00000026733	HIPK2
241.399	-1.35436	0.245441	-5.51807	3.42738e-08	5.25049e-07	ENSSSCG00000056411	ENSSSCG00000056411
91.8994	-3.23737	0.586993	-5.51517	3.48446e-08	5.32747e-07	ENSSSCG00000051820	ENSSSCG00000051820
464.232	1.63935	0.297552	5.50947	3.59914e-08	5.49741e-07	ENSSSCG00000013074	RAB3IL1
1334.89	-3.95068	0.717348	-5.50735	3.64282e-08	5.55869e-07	ENSSSCG00000058071	ENSSSCG00000058071
56.44	-2.78288	0.505344	-5.50691	3.65194e-08	5.56716e-07	ENSSSCG00000016444	TMEM176B
30.6093	-2.26807	0.412626	-5.49667	3.87025e-08	5.87698e-07	ENSSSCG00000054418	ENSSSCG00000054418
1456.87	-1.89081	0.3441	-5.49495	3.90828e-08	5.92895e-07	ENSSSCG00000027967	IGSF6
148.519	-1.50609	0.274142	-5.49385	3.93254e-08	5.95996e-07	ENSSSCG00000011872	SEMA5B
1265.29	-1.09489	0.19938	-5.49148	3.9857e-08	6.03466e-07	ENSSSCG00000006901	EVI5
776.921	2.26158	0.41201	5.48914	4.03894e-08	6.09751e-07	ENSSSCG00000013072	FADS2
148.85	1.62766	0.297111	5.4783	4.29441e-08	6.44575e-07	ENSSSCG00000052003	FSCN2
72.546	1.57737	0.288175	5.47366	4.40825e-08	6.61025e-07	ENSSSCG00000056858	ENSSSCG00000056858
94.9983	-2.66137	0.486654	-5.46872	4.53294e-08	6.78419e-07	ENSSSCG00000055858	ENSSSCG00000055858
180.183	1.68789	0.308656	5.46851	4.53844e-08	6.78591e-07	ENSSSCG00000003233	ZNF175
313.36	1.15939	0.21206	5.46729	4.56956e-08	6.82588e-07	ENSSSCG00000010568	NPM3
220.798	-5.77982	1.05768	-5.46464	4.63844e-08	6.92216e-07	ENSSSCG00000005641	DNM1
240.384	2.41917	0.442852	5.46271	4.68929e-08	6.99135e-07	ENSSSCG00000006981	MICU3
3376.91	1.0218	0.187266	5.45644	4.85764e-08	7.23543e-07	ENSSSCG00000032377	RALGAPA1
3257.46	-1.12211	0.205831	-5.4516	4.99192e-08	7.41419e-07	ENSSSCG00000004666	SQOR
100.15	1.468	0.269664	5.44381	5.21534e-08	7.72396e-07	ENSSSCG00000015090	MPZL3
43.2202	2.5659	0.471572	5.44116	5.29335e-08	7.81207e-07	ENSSSCG00000035525	ENSSSCG00000035525
23.592	-8.33373	1.53162	-5.44111	5.29488e-08	7.81207e-07	ENSSSCG00000031106	PLA2G2D
1808.69	-1.93315	0.355266	-5.44143	5.28553e-08	7.81207e-07	ENSSSCG00000010683	GRK5
234.32	-2.96432	0.544877	-5.44034	5.31804e-08	7.83883e-07	ENSSSCG00000028720	NXN
1215.26	2.04426	0.375773	5.44015	5.32366e-08	7.83971e-07	ENSSSCG00000006376	ENSSSCG00000006376
52.5804	2.20509	0.405382	5.43954	5.34169e-08	7.85884e-07	ENSSSCG00000003248	ENSSSCG00000003248
932.721	1.07616	0.197928	5.43714	5.41424e-08	7.95807e-07	ENSSSCG00000024674	ABL2
197.28	2.72451	0.501477	5.43297	5.54223e-08	8.13851e-07	ENSSSCG00000022312	RHPN2
260.926	-1.20947	0.222681	-5.43141	5.59109e-08	8.20254e-07	ENSSSCG00000008186	TSGA10
1694.84	-1.74468	0.3218	-5.42162	5.90614e-08	8.65661e-07	ENSSSCG00000014920	FZD4
6235.09	-1.51679	0.28006	-5.41594	6.09667e-08	8.92747e-07	ENSSSCG00000009555	LAMP1
183.124	1.43853	0.265668	5.41477	6.13688e-08	8.97714e-07	ENSSSCG00000060190	PROSER3
1102.75	-2.57302	0.475199	-5.41461	6.1421e-08	8.97714e-07	ENSSSCG00000006088	SDC2
1995.21	1.21712	0.22491	5.4116	6.2464e-08	9.10399e-07	ENSSSCG00000010665	SHTN1
335.349	-2.46788	0.45613	-5.41046	6.2862e-08	9.15344e-07	ENSSSCG00000010342	SH2D4B
1509.64	-1.36808	0.253001	-5.40743	6.39351e-08	9.28369e-07	ENSSSCG00000055210	ENSSSCG00000055210
349.76	-4.42553	0.818472	-5.40707	6.40653e-08	9.29394e-07	ENSSSCG00000000182	WNT10B
2175.8	2.50841	0.464247	5.40319	6.54671e-08	9.48847e-07	ENSSSCG00000007941	CDIP1
16.0168	6.6174	1.22484	5.40268	6.56513e-08	9.50633e-07	ENSSSCG00000007022	ANK1
3211.45	-1.50933	0.279553	-5.39909	6.69794e-08	9.67169e-07	ENSSSCG00000022895	CRYBG3
1018.78	1.6934	0.313808	5.39629	6.80334e-08	9.79668e-07	ENSSSCG00000060097	ENSSSCG00000060097
152.756	-2.79552	0.518105	-5.39565	6.82743e-08	9.8223e-07	ENSSSCG00000004139	ADGRG6
1204.13	-5.83	1.08176	-5.38935	7.07123e-08	1.0145e-06	ENSSSCG00000010452	IFIT1
25.0584	4.66394	0.865801	5.38685	7.17031e-08	1.0271e-06	ENSSSCG00000036770	GPRIN2
1045.22	-1.20869	0.224381	-5.3868	7.17226e-08	1.0271e-06	ENSSSCG00000025806	FAM118B
132.351	1.19138	0.221261	5.38449	7.26503e-08	1.03848e-06	ENSSSCG00000060951	ENSSSCG00000060951
94.9622	1.94413	0.361567	5.37695	7.57576e-08	1.08091e-06	ENSSSCG00000004602	TEX9
3615.56	1.15808	0.215609	5.37122	7.82062e-08	1.11381e-06	ENSSSCG00000015701	MGAT5
85.919	-3.11669	0.580317	-5.37067	7.84463e-08	1.11621e-06	ENSSSCG00000029002	PNKD
35.4576	-2.75326	0.512844	-5.36861	7.93465e-08	1.12799e-06	ENSSSCG00000061530	ENSSSCG00000061530
1136.98	-7.62263	1.4209	-5.36466	8.10999e-08	1.15187e-06	ENSSSCG00000050398	ENSSSCG00000050398
3419.73	-5.70841	1.0647	-5.36153	8.25199e-08	1.17097e-06	ENSSSCG00000025644	ENSSSCG00000025644
116.154	1.12225	0.209434	5.35851	8.3909e-08	1.18744e-06	ENSSSCG00000011061	PDSS1
358.013	1.08909	0.203543	5.35064	8.76415e-08	1.23466e-06	ENSSSCG00000017928	C17orf49
472.816	-1.6437	0.307777	-5.34055	9.26648e-08	1.29956e-06	ENSSSCG00000050000	ENSSSCG00000050000
365.191	-1.51024	0.283566	-5.32589	1.00459e-07	1.40006e-06	ENSSSCG00000010241	TET1
142.908	1.41019	0.264789	5.32572	1.00551e-07	1.40009e-06	ENSSSCG00000021798	LZTS2
666.222	-5.77629	1.08465	-5.3255	1.00675e-07	1.40056e-06	ENSSSCG00000008319	CD207
37.1917	-2.13158	0.400273	-5.32533	1.00772e-07	1.40066e-06	ENSSSCG00000006572	NPR1
2279.72	-1.03999	0.195424	-5.3217	1.02802e-07	1.4276e-06	ENSSSCG00000006018	TRPS1
149.476	-1.71467	0.322413	-5.31823	1.04782e-07	1.4538e-06	ENSSSCG00000041254	ENSSSCG00000041254
2575.66	-4.47397	0.842795	-5.30849	1.10536e-07	1.53091e-06	ENSSSCG00000021712	HERC6
43.3078	-1.97216	0.371784	-5.30459	1.12926e-07	1.56124e-06	ENSSSCG00000008599	ENSSSCG00000008599
5943.35	1.13709	0.214668	5.29696	1.17744e-07	1.62354e-06	ENSSSCG00000009759	SCARB1
124.466	-6.22857	1.17613	-5.29582	1.18485e-07	1.6323e-06	ENSSSCG00000023258	CLEC4F
325.892	-1.26946	0.24014	-5.28634	1.24786e-07	1.71608e-06	ENSSSCG00000014406	PRELID2
1275.13	-6.1585	1.16518	-5.28543	1.25409e-07	1.72314e-06	ENSSSCG00000034639	MGAM
2341.36	-1.20617	0.228389	-5.28122	1.2833e-07	1.76016e-06	ENSSSCG00000007278	AHCY
58.1681	-3.99283	0.756606	-5.27729	1.31107e-07	1.79667e-06	ENSSSCG00000002039	MMP14
14.8995	6.2904	1.1927	5.27406	1.33436e-07	1.82377e-06	ENSSSCG00000021515	HS3ST1
832.485	-1.14982	0.218273	-5.2678	1.38067e-07	1.88542e-06	ENSSSCG00000004125	STX11
1895.99	-1.60823	0.305684	-5.26109	1.43207e-07	1.9499e-06	ENSSSCG00000008988	CCNG2
98.4257	-1.45805	0.277191	-5.26008	1.43991e-07	1.95434e-06	ENSSSCG00000060360	ENSSSCG00000060360
1221.47	1.88538	0.358771	5.2551	1.47943e-07	2.00449e-06	ENSSSCG00000006802	KCNA3
79.3779	1.67566	0.318941	5.25382	1.48979e-07	2.01677e-06	ENSSSCG00000029331	PALLD
131.184	2.14377	0.408171	5.25214	1.50344e-07	2.02997e-06	ENSSSCG00000033442	HCN2
247.451	-1.14114	0.217453	-5.24776	1.53963e-07	2.07704e-06	ENSSSCG00000024162	IMPA2
5751.15	-1.52078	0.291384	-5.21917	1.79725e-07	2.40172e-06	ENSSSCG00000024257	CEMIP2
943.834	-1.14768	0.219919	-5.21864	1.80244e-07	2.4066e-06	ENSSSCG00000036684	TTPAL
10913.4	-1.09226	0.209312	-5.21832	1.80555e-07	2.40868e-06	ENSSSCG00000055162	ENSSSCG00000055162
407.832	-1.10778	0.21253	-5.21235	1.86465e-07	2.47905e-06	ENSSSCG00000004929	PARP16
5849.31	3.03881	0.582997	5.2124	1.86413e-07	2.47905e-06	ENSSSCG00000061957	ENSSSCG00000061957
181.994	-1.29872	0.249268	-5.21013	1.88711e-07	2.50464e-06	ENSSSCG00000061760	ENSSSCG00000061760
43.0763	-3.80172	0.729762	-5.20953	1.89318e-07	2.51055e-06	ENSSSCG00000003257	CACNG6
482.793	2.2593	0.433905	5.2069	1.92019e-07	2.54421e-06	ENSSSCG00000001486	LRRC1
49.1593	-3.07467	0.590785	-5.20439	1.94639e-07	2.57455e-06	ENSSSCG00000043814	ENSSSCG00000043814
813.32	-3.9264	0.754748	-5.20226	1.96875e-07	2.59971e-06	ENSSSCG00000015238	ARHGAP32
33.0783	3.08128	0.592633	5.1993	2.00035e-07	2.63921e-06	ENSSSCG00000002620	EFHC1
1033.62	-4.91885	0.947143	-5.19335	2.06541e-07	2.72044e-06	ENSSSCG00000051873	ENSSSCG00000051873
159.933	-7.24281	1.39535	-5.19066	2.09548e-07	2.75244e-06	ENSSSCG00000008162	IL1R1
1982.11	-1.89162	0.364436	-5.19055	2.09676e-07	2.75244e-06	ENSSSCG00000000092	NPTXR
657.598	1.53338	0.295914	5.18184	2.19706e-07	2.88167e-06	ENSSSCG00000061084	ENSSSCG00000061084
67.2598	3.4878	0.67323	5.18069	2.21065e-07	2.89707e-06	ENSSSCG00000009125	ENSSSCG00000009125
1282.8	1.09283	0.210972	5.17997	2.21921e-07	2.90584e-06	ENSSSCG00000016340	ASB1
58.6702	1.78569	0.344796	5.17899	2.23093e-07	2.91874e-06	ENSSSCG00000035645	ENSSSCG00000035645
11.3464	5.4153	1.04629	5.17574	2.27003e-07	2.96527e-06	ENSSSCG00000008294	ACTG2
11.8565	-6.82212	1.3191	-5.17179	2.31858e-07	3.02075e-06	ENSSSCG00000049296	ENSSSCG00000049296
265.499	-1.72305	0.333988	-5.15902	2.48252e-07	3.21819e-06	ENSSSCG00000030269	ENSSSCG00000030269
17148.4	-1.319	0.256306	-5.14619	2.65826e-07	3.43744e-06	ENSSSCG00000037508	GSN
64.5143	2.46752	0.47948	5.14625	2.65747e-07	3.43744e-06	ENSSSCG00000007472	BCAS4
2367.75	-1.26163	0.245307	-5.14309	2.70257e-07	3.49185e-06	ENSSSCG00000011672	RASA2
508.252	-6.00602	1.16808	-5.14179	2.72132e-07	3.51316e-06	ENSSSCG00000021259	CDA
843.009	-1.5783	0.306969	-5.14155	2.72484e-07	3.51479e-06	ENSSSCG00000023105	NET1
1083.4	-1.21924	0.237188	-5.14039	2.74173e-07	3.53366e-06	ENSSSCG00000022839	IFFO2
97.1411	1.63461	0.3182	5.13706	2.79071e-07	3.59382e-06	ENSSSCG00000012156	CDKL5
220.938	2.68927	0.523633	5.13579	2.80962e-07	3.61278e-06	ENSSSCG00000040678	TYMS
66.1379	3.74617	0.729984	5.13184	2.86916e-07	3.684e-06	ENSSSCG00000003709	LAMA3
814.221	-4.08818	0.797394	-5.12692	2.94513e-07	3.77398e-06	ENSSSCG00000030548	HERC5
5075.3	1.87004	0.366339	5.10468	3.31348e-07	4.23903e-06	ENSSSCG00000015866	FMNL2
1144.05	-1.44607	0.283571	-5.0995	3.40561e-07	4.35332e-06	ENSSSCG00000011899	CD80
332.374	-1.52605	0.299279	-5.09907	3.4132e-07	4.35588e-06	ENSSSCG00000005604	PBX3
301.805	1.16538	0.228569	5.09858	3.42209e-07	4.36366e-06	ENSSSCG00000000204	PRPF40B
87.4973	1.11309	0.218724	5.089	3.59957e-07	4.58248e-06	ENSSSCG00000032188	METTL26
103.663	-3.33071	0.654528	-5.08872	3.60493e-07	4.58556e-06	ENSSSCG00000000368	MMP19
146.69	2.29236	0.450689	5.08634	3.65036e-07	4.63578e-06	ENSSSCG00000054150	FSD1L
869.961	-3.35835	0.6605	-5.08456	3.68474e-07	4.67332e-06	ENSSSCG00000035276	GAPT
36.7027	-6.70087	1.31905	-5.08009	3.7726e-07	4.77934e-06	ENSSSCG00000062692	ENSSSCG00000062692
123.86	-2.24344	0.442018	-5.07544	3.86602e-07	4.88975e-06	ENSSSCG00000009566	C13orf46
3358.49	1.30567	0.257937	5.06197	4.14951e-07	5.23981e-06	ENSSSCG00000010283	SPOCK2
32.2505	2.14111	0.423439	5.05648	4.27076e-07	5.37985e-06	ENSSSCG00000038077	PPP1R14A
74.3097	-2.91422	0.577087	-5.04987	4.42105e-07	5.55123e-06	ENSSSCG00000009357	SMAD9
49.3819	2.08523	0.413403	5.04406	4.55767e-07	5.71358e-06	ENSSSCG00000012667	IGSF1
25.8643	2.33384	0.462999	5.0407	4.6384e-07	5.80545e-06	ENSSSCG00000001985	CBLN3
16048.3	-1.25707	0.24944	-5.03955	4.66617e-07	5.83552e-06	ENSSSCG00000039094	PLEC
191.18	-1.48344	0.294387	-5.03909	4.67754e-07	5.84505e-06	ENSSSCG00000055016	ENSSSCG00000055016
64.6445	2.74795	0.545501	5.03748	4.71689e-07	5.88317e-06	ENSSSCG00000011681	TRPC1
1079.41	1.11095	0.220542	5.03738	4.71957e-07	5.88317e-06	ENSSSCG00000013498	EBI3
16.1357	-7.00214	1.39008	-5.03723	4.72314e-07	5.88317e-06	ENSSSCG00000049609	ENSSSCG00000049609
154.771	2.196	0.43603	5.03635	4.74482e-07	5.90547e-06	ENSSSCG00000011070	MPP7
744.961	-5.18763	1.03087	-5.0323	4.84619e-07	6.02682e-06	ENSSSCG00000016567	STRIP2
385.537	-1.89898	0.37788	-5.02534	5.02542e-07	6.23976e-06	ENSSSCG00000017605	MMD
54.337	-3.99266	0.794713	-5.02403	5.05993e-07	6.27761e-06	ENSSSCG00000056181	ENSSSCG00000056181
311.298	-1.58437	0.315471	-5.02223	5.10758e-07	6.3317e-06	ENSSSCG00000029815	SRGAP1
37.6481	-2.16204	0.430652	-5.02039	5.15666e-07	6.38746e-06	ENSSSCG00000061233	ENSSSCG00000061233
3925.91	-1.37053	0.273005	-5.02016	5.16272e-07	6.38989e-06	ENSSSCG00000009048	GAB1
294.987	2.42507	0.48326	5.01815	5.2172e-07	6.44709e-06	ENSSSCG00000056742	CD164L2
731.797	1.26412	0.252137	5.01363	5.34117e-07	6.58984e-06	ENSSSCG00000001750	PAQR8
279.181	1.27239	0.25419	5.00568	5.56638e-07	6.84063e-06	ENSSSCG00000016717	PALS2
263.141	-2.15629	0.430784	-5.0055	5.57162e-07	6.84168e-06	ENSSSCG00000015363	AGR2
151.794	1.07121	0.214045	5.00458	5.59837e-07	6.86912e-06	ENSSSCG00000039681	B9D1
3103.67	-1.00177	0.200512	-4.99607	5.8511e-07	7.16795e-06	ENSSSCG00000016958	PIK3R1
72.4943	2.11811	0.424094	4.99444	5.9008e-07	7.22316e-06	ENSSSCG00000020675	ATF7IP2
611.57	-1.09833	0.220019	-4.992	5.97581e-07	7.30351e-06	ENSSSCG00000034448	FLT3LG
472.168	-1.09387	0.219324	-4.98745	6.118e-07	7.45392e-06	ENSSSCG00000024628	ALKBH8
663.894	-1.1311	0.226962	-4.98365	6.23946e-07	7.58567e-06	ENSSSCG00000029918	CEPT1
7132	-1.33185	0.267246	-4.98361	6.24072e-07	7.58567e-06	ENSSSCG00000016918	MAP3K1
21.3233	-4.71305	0.94578	-4.98324	6.25289e-07	7.59453e-06	ENSSSCG00000029728	ENSSSCG00000029728
819.641	-1.09187	0.219297	-4.97896	6.39273e-07	7.74075e-06	ENSSSCG00000010170	DISC1
253.381	1.26329	0.253729	4.9789	6.39461e-07	7.74075e-06	ENSSSCG00000036775	SLC48A1
805.803	1.2694	0.254961	4.9788	6.39809e-07	7.74075e-06	ENSSSCG00000007161	LZTS3
246.424	-1.3803	0.277554	-4.9731	6.58911e-07	7.96567e-06	ENSSSCG00000034756	PLB1
101.066	-2.19162	0.440938	-4.97036	6.6827e-07	8.07255e-06	ENSSSCG00000013263	CREB3L1
236.752	-1.82883	0.368033	-4.96921	6.72269e-07	8.11458e-06	ENSSSCG00000008646	RNF144A
255.963	1.01911	0.205209	4.96621	6.82734e-07	8.23453e-06	ENSSSCG00000010007	MTFP1
492.999	-6.43398	1.29755	-4.95855	7.10205e-07	8.55262e-06	ENSSSCG00000006452	CD1B
59.6871	-3.54097	0.714355	-4.95687	7.16374e-07	8.62026e-06	ENSSSCG00000006678	FCGR1A
284.309	-2.11161	0.426112	-4.95552	7.21363e-07	8.67359e-06	ENSSSCG00000037621	NHSL3
649.461	-1.08718	0.219503	-4.95294	7.3102e-07	8.77618e-06	ENSSSCG00000016597	POT1
104.125	2.5905	0.523344	4.94989	7.42538e-07	8.90076e-06	ENSSSCG00000010272	ADAMTS14
39.6798	3.11112	0.628991	4.9462	7.56763e-07	9.0504e-06	ENSSSCG00000004164	MTFR2
406.134	2.14874	0.434708	4.94295	7.69481e-07	9.19545e-06	ENSSSCG00000023155	CLN8
327.576	1.54907	0.313445	4.94209	7.72901e-07	9.22218e-06	ENSSSCG00000031518	STARD4
378.859	1.37386	0.278027	4.94146	7.75415e-07	9.2451e-06	ENSSSCG00000040334	CBX6
68.8422	1.93788	0.393047	4.93041	8.20577e-07	9.75374e-06	ENSSSCG00000042663	ENSSSCG00000042663
27.9434	3.14387	0.638274	4.92558	8.41094e-07	9.9748e-06	ENSSSCG00000008961	MTHFD2L
37.306	6.24402	1.26803	4.92417	8.47193e-07	1.00395e-05	ENSSSCG00000022318	ERG
20.6553	3.78517	0.769352	4.91994	8.65706e-07	1.02433e-05	ENSSSCG00000002734	MARVELD3
322.357	2.17646	0.442543	4.91808	8.73976e-07	1.03333e-05	ENSSSCG00000000774	USP18
68.6781	4.30954	0.877268	4.91245	8.9944e-07	1.06022e-05	ENSSSCG00000017121	SLC6A3
264.44	1.42861	0.291378	4.90294	9.44125e-07	1.11206e-05	ENSSSCG00000026087	GKAP1
462.946	1.16637	0.238003	4.90065	9.55201e-07	1.12425e-05	ENSSSCG00000036206	DIPK2A
32.137	2.81994	0.575937	4.89627	9.76741e-07	1.14787e-05	ENSSSCG00000021173	BSPRY
1122.63	3.44457	0.703795	4.89428	9.86649e-07	1.15864e-05	ENSSSCG00000029239	MZB1
47.1316	-6.91871	1.41399	-4.89305	9.92851e-07	1.16417e-05	ENSSSCG00000054796	LRRC31
31.1375	-6.83293	1.39664	-4.89241	9.96069e-07	1.16707e-05	ENSSSCG00000007186	ENSSSCG00000007186
406.004	1.11308	0.2277	4.88837	1.01676e-06	1.18863e-05	ENSSSCG00000057404	ENSSSCG00000057404
1440.1	1.08304	0.221745	4.88418	1.0386e-06	1.21326e-05	ENSSSCG00000012258	FUNDC1
216.184	1.47359	0.301742	4.88361	1.0416e-06	1.21585e-05	ENSSSCG00000017759	ALDOC
1299.29	-1.07047	0.219551	-4.87574	1.08404e-06	1.26255e-05	ENSSSCG00000012853	IRF7
777.821	1.11516	0.228715	4.87575	1.08395e-06	1.26255e-05	ENSSSCG00000007715	ABHD11
1058.55	-1.11779	0.229338	-4.87397	1.09377e-06	1.27294e-05	ENSSSCG00000013787	ADGRE3
35.1392	-6.62981	1.3607	-4.87236	1.10274e-06	1.28241e-05	ENSSSCG00000049223	ENSSSCG00000049223
34.4484	2.38743	0.490364	4.86869	1.12342e-06	1.30549e-05	ENSSSCG00000007527	ENSSSCG00000007527
509.147	2.57823	0.529612	4.86815	1.12646e-06	1.30613e-05	ENSSSCG00000010071	MMP11
644.967	-2.08504	0.428861	-4.86182	1.16311e-06	1.3456e-05	ENSSSCG00000038994	CLIC4
260.07	-1.13649	0.233871	-4.85949	1.17691e-06	1.36055e-05	ENSSSCG00000024517	AKAP6
127.423	1.30376	0.268376	4.85795	1.18607e-06	1.37013e-05	ENSSSCG00000014580	RIC3
1407.1	-1.26741	0.261038	-4.85527	1.20223e-06	1.38674e-05	ENSSSCG00000011746	SKIL
159.981	2.09838	0.432338	4.85356	1.21263e-06	1.39668e-05	ENSSSCG00000000770	MICAL3
15.5342	6.92585	1.4278	4.85071	1.23022e-06	1.41589e-05	ENSSSCG00000059035	ENSSSCG00000059035
666.645	-5.12963	1.0588	-4.84474	1.26779e-06	1.45697e-05	ENSSSCG00000034570	IFI6
424.427	3.42479	0.707441	4.8411	1.29124e-06	1.47956e-05	ENSSSCG00000027568	BLK
303.849	-1.58013	0.326554	-4.83878	1.30636e-06	1.49457e-05	ENSSSCG00000016305	MROH2A
2850.09	1.08742	0.224945	4.83418	1.33698e-06	1.52636e-05	ENSSSCG00000011443	STAB1
262.682	2.02712	0.419547	4.83168	1.35383e-06	1.54447e-05	ENSSSCG00000035887	C8orf34
2064.94	-3.28028	0.679255	-4.82923	1.3706e-06	1.56132e-05	ENSSSCG00000016657	AOAH
24.1515	-3.75195	0.77749	-4.82572	1.39495e-06	1.58386e-05	ENSSSCG00000011398	SEMA3F
237.688	-2.4646	0.510719	-4.82575	1.39475e-06	1.58386e-05	ENSSSCG00000008261	HK2
2063.32	1.03746	0.214988	4.82565	1.39546e-06	1.58386e-05	ENSSSCG00000056738	ENSSSCG00000056738
1431.67	-1.16409	0.241711	-4.81602	1.46448e-06	1.65617e-05	ENSSSCG00000000258	RARG
606.161	1.03296	0.214506	4.81552	1.46814e-06	1.6591e-05	ENSSSCG00000058854	ENSSSCG00000058854
393.162	1.23527	0.256741	4.81136	1.4991e-06	1.69287e-05	ENSSSCG00000028060	SLC4A8
13.983	6.11996	1.27276	4.80842	1.52125e-06	1.71292e-05	ENSSSCG00000036560	PAWR
883.034	1.07448	0.223606	4.80525	1.5456e-06	1.73783e-05	ENSSSCG00000011686	SLC9A9
19.2055	-6.72775	1.4006	-4.80348	1.55932e-06	1.75198e-05	ENSSSCG00000059646	TNFSF15
318.169	-6.2287	1.29753	-4.80042	1.58337e-06	1.77517e-05	ENSSSCG00000023550	IL1RL2
1163.5	1.19091	0.248213	4.79794	1.60305e-06	1.79209e-05	ENSSSCG00000001418	NEU1
144.284	-1.22473	0.255251	-4.79814	1.60144e-06	1.79209e-05	ENSSSCG00000000483	MDM1
55.1785	-2.32289	0.484241	-4.79696	1.6109e-06	1.79957e-05	ENSSSCG00000039707	RTKN2
220.989	2.25453	0.47007	4.79616	1.61732e-06	1.80545e-05	ENSSSCG00000022112	DOCK9
42.5658	-3.58367	0.747329	-4.7953	1.6243e-06	1.81195e-05	ENSSSCG00000049397	ENSSSCG00000049397
585.739	-1.87752	0.392175	-4.78746	1.68907e-06	1.87748e-05	ENSSSCG00000025788	ENPP4
359.724	1.10549	0.23093	4.7871	1.69205e-06	1.87946e-05	ENSSSCG00000003201	ATF5
1298.58	-1.86068	0.389182	-4.78101	1.74417e-06	1.93459e-05	ENSSSCG00000002828	LPCAT2
30.528	-3.44856	0.721802	-4.77771	1.773e-06	1.96517e-05	ENSSSCG00000033443	DEPDC1
28.3812	2.75476	0.577524	4.76995	1.84271e-06	2.03664e-05	ENSSSCG00000017219	HID1
118.765	1.22852	0.257679	4.76765	1.86389e-06	2.0586e-05	ENSSSCG00000017143	CEP131
15.3958	-6.91814	1.45182	-4.76516	1.88707e-06	2.08241e-05	ENSSSCG00000005211	CD274
89.6709	-1.84867	0.388247	-4.76159	1.92072e-06	2.11537e-05	ENSSSCG00000021383	CGAS
35.8259	-6.35469	1.33482	-4.76071	1.92916e-06	2.12317e-05	ENSSSCG00000003471	EPHA2
45.7707	2.36839	0.497525	4.76033	1.93273e-06	2.12559e-05	ENSSSCG00000009826	TCTN1
101.877	-6.01773	1.26597	-4.75344	1.99986e-06	2.19787e-05	ENSSSCG00000035170	VSIG4
1737.68	-1.93559	0.40734	-4.75179	2.01624e-06	2.21432e-05	ENSSSCG00000011076	OTUD1
244.115	1.12966	0.237794	4.75061	2.02807e-06	2.22574e-05	ENSSSCG00000012521	GPRASP2
45.2308	5.17556	1.09012	4.7477	2.05738e-06	2.25474e-05	ENSSSCG00000039161	MEIS1
94.6463	-1.72425	0.363342	-4.74553	2.07959e-06	2.27268e-05	ENSSSCG00000056123	ENSSSCG00000056123
737.491	1.28736	0.271526	4.74122	2.12434e-06	2.31834e-05	ENSSSCG00000001885	C15orf39
598.97	1.22227	0.257904	4.73926	2.145e-06	2.33761e-05	ENSSSCG00000039045	SLC26A2
276.232	1.45824	0.308352	4.72914	2.25468e-06	2.44454e-05	ENSSSCG00000026177	SLC25A40
107.865	-1.98683	0.420143	-4.72893	2.25701e-06	2.44454e-05	ENSSSCG00000038296	SH3RF3
341.423	-2.1627	0.457453	-4.7277	2.27076e-06	2.45749e-05	ENSSSCG00000001966	ARHGAP5
760.407	-1.87029	0.395677	-4.7268	2.28085e-06	2.4667e-05	ENSSSCG00000031538	RNASE4
411.631	1.88696	0.399439	4.72404	2.31206e-06	2.49699e-05	ENSSSCG00000007816	IL21R
946.036	-1.437	0.304731	-4.71565	2.40946e-06	2.59321e-05	ENSSSCG00000001800	TM6SF1
1664.1	-1.36627	0.289813	-4.71431	2.42533e-06	2.60669e-05	ENSSSCG00000007874	ABCC1
2470.27	2.73562	0.580383	4.71347	2.43535e-06	2.61565e-05	ENSSSCG00000011712	P2RY14
162.22	-1.01679	0.215781	-4.71211	2.45164e-06	2.63133e-05	ENSSSCG00000023793	NUP42
581.812	-1.6159	0.343374	-4.70594	2.52704e-06	2.70667e-05	ENSSSCG00000039203	CYSLTR1
793.868	1.0076	0.214121	4.70577	2.52913e-06	2.70706e-05	ENSSSCG00000015840	WRN
50.9771	-5.23281	1.1121	-4.70535	2.53431e-06	2.71074e-05	ENSSSCG00000061023	ENSSSCG00000061023
103.512	1.29099	0.274438	4.70414	2.54937e-06	2.72498e-05	ENSSSCG00000026924	KIFC2
178.146	-1.61347	0.343084	-4.70285	2.56557e-06	2.73854e-05	ENSSSCG00000042962	ENSSSCG00000042962
1139.83	1.77922	0.378531	4.70033	2.59735e-06	2.76798e-05	ENSSSCG00000010554	SCD
260.703	-1.80377	0.383761	-4.70025	2.59847e-06	2.76798e-05	ENSSSCG00000006153	FABP5
1472.38	1.08036	0.229876	4.69973	2.60508e-06	2.77312e-05	ENSSSCG00000009680	EXTL3
63.7596	-2.73313	0.582339	-4.69337	2.68747e-06	2.85109e-05	ENSSSCG00000006393	KCNJ9
886.815	-6.84781	1.46144	-4.68565	2.7907e-06	2.95458e-05	ENSSSCG00000055807	OSM
6983.44	-1.47367	0.314617	-4.68401	2.8132e-06	2.97638e-05	ENSSSCG00000035790	BTG1
6148.64	-1.07705	0.229974	-4.68334	2.82244e-06	2.98414e-05	ENSSSCG00000023715	GNS
27.3494	3.13335	0.669149	4.68259	2.83276e-06	2.99099e-05	ENSSSCG00000014257	SLC27A6
75.7837	-1.49304	0.318847	-4.68262	2.83225e-06	2.99099e-05	ENSSSCG00000020701	TTC9
79.5665	-3.12682	0.668416	-4.67796	2.89749e-06	3.05519e-05	ENSSSCG00000009215	ABCG2A
14.879	4.74556	1.01487	4.67602	2.92503e-06	3.08215e-05	ENSSSCG00000031988	MYOCD
12.0291	5.0629	1.08471	4.6675	3.04891e-06	3.20835e-05	ENSSSCG00000043070	ENSSSCG00000043070
1851.31	-3.1139	0.667611	-4.66425	3.0975e-06	3.25728e-05	ENSSSCG00000003486	ARHGEF10L
39.8819	-4.13318	0.886532	-4.66218	3.12871e-06	3.28789e-05	ENSSSCG00000056843	ENSSSCG00000056843
311.989	1.24046	0.26663	4.65235	3.28166e-06	3.43935e-05	ENSSSCG00000055335	ENSSSCG00000055335
795.219	-1.27306	0.27369	-4.65146	3.29596e-06	3.4497e-05	ENSSSCG00000004507	SMAD7
165.463	-3.04125	0.654469	-4.6469	3.36962e-06	3.52443e-05	ENSSSCG00000060417	ENSSSCG00000060417
8.42183	7.30069	1.57247	4.64281	3.43705e-06	3.59014e-05	ENSSSCG00000032398	VGLL3
61.4924	-1.93542	0.416913	-4.64227	3.4461e-06	3.59718e-05	ENSSSCG00000055408	ENSSSCG00000055408
70.9064	5.6909	1.226	4.64186	3.4529e-06	3.60188e-05	ENSSSCG00000009593	ROR2
2174.41	-1.2161	0.262118	-4.63949	3.49262e-06	3.63844e-05	ENSSSCG00000011194	ANKRD28
754.665	-1.19001	0.256897	-4.63224	3.61735e-06	3.76586e-05	ENSSSCG00000036457	TNFSF8
216.915	-1.73083	0.373809	-4.63026	3.65214e-06	3.79954e-05	ENSSSCG00000009966	MN1
38.2113	-2.64765	0.572182	-4.62728	3.70491e-06	3.84931e-05	ENSSSCG00000014139	ARSK
961.345	-1.28801	0.278477	-4.6252	3.74229e-06	3.88555e-05	ENSSSCG00000032612	MILR1
19.9068	3.02923	0.655004	4.62475	3.75054e-06	3.89152e-05	ENSSSCG00000011915	GRAMD1C
80.3861	1.21799	0.263433	4.62352	3.77283e-06	3.90945e-05	ENSSSCG00000007135	ENSSSCG00000007135
181.548	1.91475	0.414153	4.6233	3.7768e-06	3.91097e-05	ENSSSCG00000010640	NRAP
23.3352	2.68643	0.581242	4.62188	3.80274e-06	3.93522e-05	ENSSSCG00000057877	ENSSSCG00000057877
191.069	-1.92533	0.416899	-4.61821	3.87068e-06	3.99756e-05	ENSSSCG00000025652	CDH1
86.9526	-2.10949	0.457181	-4.61414	3.94729e-06	4.0713e-05	ENSSSCG00000057365	ENSSSCG00000057365
31.8792	-3.27904	0.710924	-4.61236	3.98126e-06	4.10091e-05	ENSSSCG00000028492	C4orf46
16.9301	4.44742	0.964597	4.61065	4.01415e-06	4.13205e-05	ENSSSCG00000059779	ENSSSCG00000059779
3228.12	1.33792	0.290411	4.60698	4.08552e-06	4.19445e-05	ENSSSCG00000038963	PRKX
46.094	-3.35897	0.72913	-4.60682	4.08874e-06	4.195e-05	ENSSSCG00000012985	LTBP3
54.0066	2.39471	0.519837	4.60666	4.09197e-06	4.19555e-05	ENSSSCG00000056045	ENSSSCG00000056045
457.877	1.15069	0.249925	4.60416	4.1414e-06	4.24344e-05	ENSSSCG00000056685	PLCXD2
169.043	1.04579	0.227517	4.59652	4.29616e-06	4.39335e-05	ENSSSCG00000032073	ENSSSCG00000032073
769.819	1.44436	0.314305	4.59539	4.31941e-06	4.41424e-05	ENSSSCG00000005636	SLC25A25
34.9966	2.2808	0.496578	4.59304	4.36834e-06	4.45839e-05	ENSSSCG00000000205	FAM186B
152.246	-1.55004	0.33751	-4.59259	4.37779e-06	4.46512e-05	ENSSSCG00000027502	MYL5
14.2336	4.18983	0.91271	4.59054	4.42103e-06	4.50333e-05	ENSSSCG00000000439	KIF5A
206.67	-1.73756	0.378612	-4.5893	4.44736e-06	4.52424e-05	ENSSSCG00000030262	ENSSSCG00000030262
6.28928	6.76151	1.4739	4.58749	4.48598e-06	4.55758e-05	ENSSSCG00000033386	ENSSSCG00000033386
29.3614	-5.94185	1.29529	-4.58729	4.49033e-06	4.55903e-05	ENSSSCG00000017717	UNC45B
236.489	-1.68245	0.366845	-4.58626	4.51247e-06	4.57853e-05	ENSSSCG00000060845	ENSSSCG00000060845
754.497	1.76775	0.386793	4.57026	4.87109e-06	4.92957e-05	ENSSSCG00000006624	SELENBP1
437.227	-8.01037	1.75285	-4.5699	4.87958e-06	4.93495e-05	ENSSSCG00000039556	KCNQ1
246.195	-1.03991	0.227676	-4.56748	4.93613e-06	4.98246e-05	ENSSSCG00000006009	EXT1
31.3399	-4.45117	0.974526	-4.56752	4.93534e-06	4.98246e-05	ENSSSCG00000042692	ENSSSCG00000042692
47.3635	2.3271	0.510272	4.56052	5.10281e-06	5.14404e-05	ENSSSCG00000003090	ENSSSCG00000003090
757.177	2.05499	0.451021	4.55631	5.206e-06	5.24468e-05	ENSSSCG00000013119	STX3
57.0186	-1.89639	0.416692	-4.55107	5.3374e-06	5.37358e-05	ENSSSCG00000041916	ENSSSCG00000041916
1594.91	-3.31302	0.728481	-4.54784	5.41997e-06	5.45319e-05	ENSSSCG00000002815	ADGRG1
7172.79	-2.48095	0.545744	-4.54599	5.46774e-06	5.49771e-05	ENSSSCG00000009881	OAS2
7244.29	-1.28827	0.283433	-4.54523	5.4875e-06	5.51402e-05	ENSSSCG00000010476	MYOF
102.854	-8.82457	1.94405	-4.53928	5.64476e-06	5.66109e-05	ENSSSCG00000005953	KCNQ3
17.8783	-4.44118	0.979282	-4.53514	5.75665e-06	5.75481e-05	ENSSSCG00000062481	ENSSSCG00000062481
22.3059	-2.73324	0.602817	-4.53411	5.78455e-06	5.77899e-05	ENSSSCG00000012305	USP27X
969.59	-1.44949	0.319756	-4.53311	5.81216e-06	5.80285e-05	ENSSSCG00000009873	DTX1
105.892	-2.48257	0.547904	-4.53103	5.8696e-06	5.85271e-05	ENSSSCG00000025126	LGI4
54.2703	1.63418	0.360766	4.52977	5.9048e-06	5.8803e-05	ENSSSCG00000008582	ENSSSCG00000008582
616.408	-6.60378	1.45874	-4.52703	5.98172e-06	5.95309e-05	ENSSSCG00000028108	ASAP3
913.339	-1.64016	0.362344	-4.52651	5.99655e-06	5.96405e-05	ENSSSCG00000008647	CMPK2
16.637	3.81063	0.841962	4.52589	6.01418e-06	5.97396e-05	ENSSSCG00000016780	CTNND2
234.416	-2.8813	0.636691	-4.52542	6.02749e-06	5.98336e-05	ENSSSCG00000012644	TENM1
168.49	2.12035	0.468653	4.52434	6.05845e-06	6.01027e-05	ENSSSCG00000023001	CCDC149
358.398	1.0777	0.238402	4.52052	6.16886e-06	6.10815e-05	ENSSSCG00000031514	CCDC28B
532.488	-1.62104	0.358857	-4.51723	6.26528e-06	6.19968e-05	ENSSSCG00000037991	RCVRN
4377.54	-1.09558	0.242561	-4.51672	6.28052e-06	6.21083e-05	ENSSSCG00000011946	ALCAM
78.3751	2.23078	0.49424	4.51355	6.37511e-06	6.30037e-05	ENSSSCG00000050397	ENSSSCG00000050397
328.162	-7.58584	1.68114	-4.51233	6.412e-06	6.32881e-05	ENSSSCG00000029323	KCNE3
2693.1	1.57219	0.348454	4.51189	6.42526e-06	6.33788e-05	ENSSSCG00000039751	NLRC5
19.698	5.97129	1.32426	4.50916	6.50853e-06	6.40787e-05	ENSSSCG00000012528	BEX3
254.486	1.34914	0.2993	4.50767	6.55425e-06	6.44473e-05	ENSSSCG00000035489	IFTAP
197.784	1.07328	0.238347	4.50304	6.69898e-06	6.57875e-05	ENSSSCG00000034632	PDXP
29.1911	-2.19504	0.487617	-4.50157	6.7454e-06	6.62017e-05	ENSSSCG00000017032	ENSSSCG00000017032
8.34252	-6.07626	1.35367	-4.48872	7.16508e-06	6.99683e-05	ENSSSCG00000043091	ENSSSCG00000043091
1973.19	-1.09858	0.24481	-4.48748	7.20694e-06	7.03331e-05	ENSSSCG00000002276	PLEKHG3
69.1961	1.75232	0.390764	4.48434	7.3139e-06	7.12431e-05	ENSSSCG00000044764	ENSSSCG00000044764
190.586	1.30879	0.291855	4.48439	7.31237e-06	7.12431e-05	ENSSSCG00000016898	ENSSSCG00000016898
148.703	1.01856	0.227165	4.48379	7.33295e-06	7.13841e-05	ENSSSCG00000003144	DHDH
38.722	3.89493	0.868825	4.48298	7.36065e-06	7.16091e-05	ENSSSCG00000017478	RAPGEFL1
54.1218	-2.4307	0.542369	-4.48165	7.40698e-06	7.197e-05	ENSSSCG00000061998	ENSSSCG00000061998
161.183	-5.6318	1.25676	-4.48121	7.42206e-06	7.20716e-05	ENSSSCG00000009228	MAPK10
83.4904	2.74369	0.613446	4.47258	7.72808e-06	7.4629e-05	ENSSSCG00000051005	ENSSSCG00000051005
6935.36	-1.22244	0.273319	-4.47257	7.72849e-06	7.4629e-05	ENSSSCG00000017475	RARA
86.4885	1.36608	0.305465	4.47213	7.7443e-06	7.47354e-05	ENSSSCG00000008413	GPR75
1794.77	1.68956	0.377853	4.47149	7.76778e-06	7.49156e-05	ENSSSCG00000044472	COL19A1
52.0899	-2.37311	0.530775	-4.47102	7.78466e-06	7.5032e-05	ENSSSCG00000029621	BMPR1B
92.377	1.18928	0.266098	4.46933	7.84644e-06	7.55667e-05	ENSSSCG00000057336	ENSSSCG00000057336
139.33	2.35272	0.526424	4.46924	7.84983e-06	7.55667e-05	ENSSSCG00000017904	ENO3
589.938	-3.64167	0.814977	-4.46843	7.87959e-06	7.58064e-05	ENSSSCG00000003763	IFI44
23.5671	-3.41505	0.764844	-4.46503	8.00562e-06	7.68767e-05	ENSSSCG00000014329	GFRA3
23.8964	-5.15718	1.15519	-4.46434	8.03157e-06	7.70783e-05	ENSSSCG00000052111	ENSSSCG00000052111
3526.97	-1.22175	0.273706	-4.46373	8.05444e-06	7.72503e-05	ENSSSCG00000007240	HCK
16.0326	2.13401	0.478717	4.45777	8.28165e-06	7.9186e-05	ENSSSCG00000010084	ENSSSCG00000010084
388.756	-1.20802	0.271203	-4.4543	8.4166e-06	8.03286e-05	ENSSSCG00000037637	GGH
213.233	-1.61661	0.362979	-4.45374	8.43857e-06	8.0489e-05	ENSSSCG00000043909	ENSSSCG00000043909
66.5922	-4.39558	0.987105	-4.453	8.46791e-06	8.07195e-05	ENSSSCG00000023975	CCDC9B
3136.18	-1.77391	0.398486	-4.45163	8.52197e-06	8.10861e-05	ENSSSCG00000009666	EPHX2
398.259	-1.40646	0.315993	-4.45093	8.54973e-06	8.13006e-05	ENSSSCG00000000233	ACVR1B
89.9326	1.81932	0.408782	4.45058	8.56371e-06	8.13839e-05	ENSSSCG00000051810	ENSSSCG00000051810
35.662	2.26062	0.508204	4.44826	8.65704e-06	8.21707e-05	ENSSSCG00000057329	ENSSSCG00000057329
7.27011	7.15806	1.61026	4.44528	8.77791e-06	8.32167e-05	ENSSSCG00000033637	C3orf52
40.6998	-5.99575	1.3493	-4.44361	8.84608e-06	8.38121e-05	ENSSSCG00000008312	DYSF
125.11	4.68079	1.05442	4.43922	9.02854e-06	8.54888e-05	ENSSSCG00000017260	WIPI1
732.35	1.07401	0.242144	4.43543	9.18891e-06	8.69018e-05	ENSSSCG00000034493	ST3GAL6
115.951	-3.59896	0.811858	-4.43299	9.29345e-06	8.77308e-05	ENSSSCG00000034308	LRMDA
51.618	2.61241	0.590199	4.42632	9.58552e-06	9.03786e-05	ENSSSCG00000015402	CACNA2D1
49.6617	1.78256	0.403138	4.42171	9.79217e-06	9.21599e-05	ENSSSCG00000052603	ENSSSCG00000052603
856.782	1.57672	0.357032	4.41619	1.00454e-05	9.44293e-05	ENSSSCG00000003760	TTLL7
6.18876	7.08679	1.60486	4.41582	1.00628e-05	9.4536e-05	ENSSSCG00000062622	DNAH8
421.719	1.51492	0.343296	4.41288	1.02006e-05	9.5773e-05	ENSSSCG00000028699	NEIL2
44.6896	-6.58416	1.49235	-4.41194	1.02449e-05	9.60729e-05	ENSSSCG00000061149	ENSSSCG00000061149
93.6487	1.73529	0.393816	4.40635	1.05129e-05	9.84681e-05	ENSSSCG00000015893	SLC4A10
259.84	-1.36487	0.310605	-4.39424	1.1116e-05	0.000103827	ENSSSCG00000011298	CDCP1
1532.43	1.13547	0.258452	4.39337	1.11609e-05	0.0001041	ENSSSCG00000007719	ENSSSCG00000007719
20.9589	2.07632	0.472898	4.39064	1.13016e-05	0.000105223	ENSSSCG00000009651	GNRH1
21.5596	3.18913	0.727333	4.38469	1.16149e-05	0.000107882	ENSSSCG00000012832	ENSSSCG00000012832
123.362	-1.82047	0.415221	-4.38434	1.1634e-05	0.000107995	ENSSSCG00000000738	RHNO1
15.2117	3.55992	0.812174	4.38319	1.16952e-05	0.000108434	ENSSSCG00000003854	ECHDC2
449.271	1.24055	0.283034	4.38305	1.17028e-05	0.000108441	ENSSSCG00000032782	PNPO
500.53	-1.41608	0.323091	-4.38291	1.17102e-05	0.000108445	ENSSSCG00000027991	ENSSSCG00000027991
647.678	-1.36689	0.311913	-4.38228	1.17446e-05	0.000108698	ENSSSCG00000037572	EPSTI1
499.524	-1.12971	0.258035	-4.37813	1.197e-05	0.000110587	ENSSSCG00000005465	SUSD1
14.5499	2.94994	0.673813	4.37799	1.19781e-05	0.000110597	ENSSSCG00000061322	ENSSSCG00000061322
91.0428	3.57019	0.815685	4.37692	1.20368e-05	0.000110877	ENSSSCG00000032860	IFNLR1
2259.49	-7.93058	1.81268	-4.37507	1.21395e-05	0.000111756	ENSSSCG00000033146	CD163
18.3393	-5.38001	1.23117	-4.36983	1.24341e-05	0.000114334	ENSSSCG00000058342	ENSSSCG00000058342
67.3355	-1.97393	0.451799	-4.36904	1.24793e-05	0.000114681	ENSSSCG00000006348	FCRLB
1543.35	-1.10962	0.254086	-4.36709	1.25915e-05	0.000115644	ENSSSCG00000061347	TUBA1A
55.9484	2.09654	0.480285	4.36521	1.27003e-05	0.00011637	ENSSSCG00000036933	NR1D1
98.839	1.42308	0.326143	4.36335	1.28083e-05	0.000117222	ENSSSCG00000054186	SDF2L1
610.715	-1.16902	0.267914	-4.36341	1.28054e-05	0.000117222	ENSSSCG00000006083	LAPTM4B
25.8072	-2.38587	0.546929	-4.36231	1.28699e-05	0.000117716	ENSSSCG00000059909	ENSSSCG00000059909
235.391	-1.32516	0.304046	-4.3584	1.31016e-05	0.000119695	ENSSSCG00000051633	ENSSSCG00000051633
428.474	1.05868	0.243	4.35671	1.32029e-05	0.00012055	ENSSSCG00000024818	RCAN3
433.912	-6.39782	1.46971	-4.35312	1.34211e-05	0.000122327	ENSSSCG00000013556	ENSSSCG00000013556
31.0058	-5.6815	1.30515	-4.35315	1.34193e-05	0.000122327	ENSSSCG00000054545	ENSSSCG00000054545
63.1641	-1.36969	0.314664	-4.35286	1.34374e-05	0.000122404	ENSSSCG00000011408	ZMYND10
160.654	1.03733	0.238594	4.34769	1.37581e-05	0.00012518	ENSSSCG00000058238	ENSSSCG00000058238
700.41	-1.27266	0.292779	-4.34682	1.38127e-05	0.000125383	ENSSSCG00000024206	CPPED1
40.067	-2.07664	0.478069	-4.34382	1.40028e-05	0.000127035	ENSSSCG00000030112	MACROD2
123.184	-1.68094	0.38721	-4.34117	1.41729e-05	0.000128354	ENSSSCG00000002716	MLKL
7554.99	-6.31723	1.45637	-4.33766	1.44005e-05	0.000130189	ENSSSCG00000029414	ENSSSCG00000029414
958.177	-3.61044	0.833118	-4.33365	1.46659e-05	0.000132434	ENSSSCG00000007675	EPHB4
15.2133	2.19357	0.506228	4.33317	1.4698e-05	0.000132579	ENSSSCG00000028549	ECM2
1314.27	1.32566	0.30605	4.3315	1.48097e-05	0.000133501	ENSSSCG00000009880	SLC8B1
504.73	1.02451	0.236564	4.33079	1.48572e-05	0.000133853	ENSSSCG00000030048	PLEKHG2
37.8913	-1.99153	0.460097	-4.3285	1.50129e-05	0.000135099	ENSSSCG00000060496	OSR1
211.796	-1.07003	0.247477	-4.32375	1.53397e-05	0.00013788	ENSSSCG00000013554	TRIP10
25.4802	6.18045	1.43053	4.3204	1.55748e-05	0.000139671	ENSSSCG00000030018	ZNF396
507.092	1.29215	0.299156	4.31932	1.56509e-05	0.000140112	ENSSSCG00000001518	ITPR3
460.403	-1.77603	0.411199	-4.31915	1.56632e-05	0.000140142	ENSSSCG00000017204	ITGB4
25.1967	-6.06575	1.40447	-4.31888	1.56824e-05	0.000140234	ENSSSCG00000016129	CMKLR2
448.412	-1.28553	0.297829	-4.31635	1.58632e-05	0.000141525	ENSSSCG00000004281	KCNQ5
19529.6	-1.04456	0.242	-4.31639	1.58601e-05	0.000141525	ENSSSCG00000000136	CSF2RB
1385.14	-3.14777	0.729488	-4.31504	1.59574e-05	0.000142203	ENSSSCG00000036723	EMP1
167.602	-1.28583	0.298106	-4.31334	1.60803e-05	0.000143135	ENSSSCG00000062098	TMEM218
204.454	1.11698	0.259576	4.30308	1.6844e-05	0.000149591	ENSSSCG00000007954	SLX4
251.543	-1.08115	0.251277	-4.30262	1.68787e-05	0.000149814	ENSSSCG00000006347	DUSP12
19.3232	-2.76231	0.642204	-4.30129	1.69807e-05	0.000150634	ENSSSCG00000040556	ENSSSCG00000040556
3155.89	1.06553	0.247799	4.29998	1.70816e-05	0.000151357	ENSSSCG00000017777	FLOT2
889.967	-3.53096	0.821679	-4.29724	1.72935e-05	0.000153147	ENSSSCG00000028076	ZBTB7C
10.9824	-5.7212	1.33307	-4.29176	1.77261e-05	0.000156623	ENSSSCG00000007198	ANGPT4
4153.61	-1.0834	0.252563	-4.28962	1.78978e-05	0.00015805	ENSSSCG00000017754	ENSSSCG00000017754
4990.32	-1.13894	0.265758	-4.28561	1.82235e-05	0.000160653	ENSSSCG00000003805	PDE4B
115.868	1.93044	0.45059	4.28426	1.8335e-05	0.000161454	ENSSSCG00000029200	TRIM2
39.6166	-5.46736	1.27658	-4.2828	1.84554e-05	0.000162384	ENSSSCG00000034087	ENSSSCG00000034087
313.047	3.2329	0.754869	4.28273	1.84615e-05	0.000162384	ENSSSCG00000007940	ENSSSCG00000007940
297.743	1.18766	0.277366	4.28193	1.85282e-05	0.000162879	ENSSSCG00000021774	B3GALNT1
9.19629	5.2815	1.23556	4.27459	1.91492e-05	0.000167889	ENSSSCG00000002349	ENSSSCG00000002349
114.634	-5.76926	1.35002	-4.27345	1.92472e-05	0.000168629	ENSSSCG00000032108	ENSSSCG00000032108
12.1982	-5.65732	1.32413	-4.27247	1.93321e-05	0.000169183	ENSSSCG00000010703	HTRA1
1199.82	-5.29806	1.24036	-4.27139	1.94255e-05	0.00016981	ENSSSCG00000005055	LGALS3
90.1122	-1.98482	0.465133	-4.26721	1.97933e-05	0.000172928	ENSSSCG00000038991	ENSSSCG00000038991
55.8988	-2.5718	0.603066	-4.26454	2.00313e-05	0.000174811	ENSSSCG00000039880	ENSSSCG00000039880
138.393	-1.56189	0.366586	-4.26063	2.03851e-05	0.0001777	ENSSSCG00000007659	ZCWPW1
66.289	-2.16543	0.508564	-4.25794	2.06317e-05	0.000179549	ENSSSCG00000014275	SLC22A4
246.089	-1.16699	0.274162	-4.25657	2.07584e-05	0.000180349	ENSSSCG00000058154	ENSSSCG00000058154
234.803	-1.09374	0.257114	-4.25393	2.10048e-05	0.000182186	ENSSSCG00000012108	WWC3
36.2766	1.98878	0.467616	4.25302	2.10908e-05	0.000182728	ENSSSCG00000057488	ENSSSCG00000057488
653.904	-3.52082	0.828752	-4.24834	2.15356e-05	0.000186098	ENSSSCG00000014362	HBEGF
47.263	1.69738	0.399676	4.24688	2.16763e-05	0.000187074	ENSSSCG00000060687	ENSSSCG00000060687
28.7845	-2.13941	0.504213	-4.24307	2.20478e-05	0.000190175	ENSSSCG00000011559	ENSSSCG00000011559
51.9733	1.90184	0.449453	4.23145	2.32185e-05	0.000198733	ENSSSCG00000000228	SCN8A
11.1027	-5.8498	1.38482	-4.22424	2.39745e-05	0.000204531	ENSSSCG00000053845	U6
4886.49	-1.17828	0.27981	-4.211	2.54245e-05	0.000215839	ENSSSCG00000052963	SSH2
32.4696	5.7831	1.37428	4.20808	2.57546e-05	0.000218284	ENSSSCG00000053731	ENSSSCG00000053731
3807.83	-5.52464	1.31326	-4.20682	2.58994e-05	0.000219154	ENSSSCG00000005503	TLR4
263.009	-3.63062	0.863388	-4.20509	2.60977e-05	0.000220473	ENSSSCG00000008648	RSAD2
87.6471	-1.23334	0.293671	-4.19974	2.67225e-05	0.000225142	ENSSSCG00000062205	ENSSSCG00000062205
38.0426	-2.40867	0.573763	-4.19802	2.69259e-05	0.000226733	ENSSSCG00000060657	ENSSSCG00000060657
780.119	-1.05803	0.252624	-4.18817	2.81211e-05	0.000235525	ENSSSCG00000027709	PARP9
63.7135	3.76713	0.899902	4.18615	2.8372e-05	0.000237372	ENSSSCG00000040701	ENSSSCG00000040701
2878.55	-2.26238	0.540748	-4.1838	2.86676e-05	0.000239717	ENSSSCG00000012077	MX1
32.3042	4.66028	1.11513	4.17913	2.92632e-05	0.000244435	ENSSSCG00000002028	CMTM5
541.36	2.82897	0.677525	4.17544	2.97406e-05	0.000248024	ENSSSCG00000025020	PCSK9
294.802	-1.81295	0.434254	-4.17485	2.9818e-05	0.000248348	ENSSSCG00000015290	CDK18
13.9127	3.36391	0.806457	4.17122	3.0297e-05	0.000251722	ENSSSCG00000003603	COL16A1
383.646	-1.00946	0.242396	-4.1645	3.12036e-05	0.000258854	ENSSSCG00000008444	PRKCE
2276.21	-1.33379	0.320907	-4.15632	3.23416e-05	0.000267853	ENSSSCG00000034555	ENSSSCG00000034555
12.8518	3.51243	0.846136	4.15114	3.30819e-05	0.000273694	ENSSSCG00000010212	ENSSSCG00000010212
1374.53	-1.39623	0.336374	-4.15082	3.31291e-05	0.000273939	ENSSSCG00000020749	KCNAB2
34.8528	2.03955	0.491561	4.14912	3.33756e-05	0.000275705	ENSSSCG00000000186	RHEBL1
34.8705	-5.34043	1.2873	-4.14856	3.34571e-05	0.000276065	ENSSSCG00000062241	ENSSSCG00000062241
55.2199	-3.53336	0.852041	-4.14693	3.36959e-05	0.000277742	ENSSSCG00000061746	ENSSSCG00000061746
284.342	-1.67993	0.405561	-4.14224	3.43924e-05	0.000282987	ENSSSCG00000055563	ENSSSCG00000055563
71.8145	-1.83095	0.442452	-4.13819	3.50055e-05	0.000287624	ENSSSCG00000001561	ETV7
38.3571	1.63434	0.395086	4.13667	3.52381e-05	0.000289383	ENSSSCG00000022280	DACT3
96.193	-7.84237	1.89626	-4.13571	3.53863e-05	0.000290447	ENSSSCG00000010885	TLR5
1089.09	2.03492	0.492183	4.13448	3.55753e-05	0.000291845	ENSSSCG00000005511	TRAF1
106.447	1.18611	0.286994	4.13287	3.58264e-05	0.00029375	ENSSSCG00000035374	TRAPPC6A
101.008	1.27241	0.308284	4.12739	3.66898e-05	0.000300355	ENSSSCG00000029553	CCDC57
33.0761	2.75779	0.669199	4.12102	3.77192e-05	0.000307974	ENSSSCG00000002908	ZBTB32
8.47506	4.07443	0.988845	4.12039	3.78231e-05	0.000308369	ENSSSCG00000058944	ENSSSCG00000058944
3407.3	-1.18131	0.287337	-4.11124	3.9354e-05	0.000319482	ENSSSCG00000016420	INSIG1
725.712	-1.03798	0.252498	-4.11085	3.94202e-05	0.000319854	ENSSSCG00000030623	XKR8
112.986	1.60189	0.390051	4.10687	4.0106e-05	0.000324742	ENSSSCG00000001510	KIFC1
1144.07	2.52822	0.615689	4.10633	4.01999e-05	0.000325165	ENSSSCG00000011131	PRKCQ
3424.84	-1.18224	0.288036	-4.10448	4.0522e-05	0.0003276	ENSSSCG00000031346	CMKLR1
39.687	1.55039	0.377767	4.1041	4.059e-05	0.00032781	ENSSSCG00000012295	MAGIX
2378.88	-1.07213	0.261277	-4.10341	4.07098e-05	0.000328608	ENSSSCG00000013114	SLC15A3
202.158	-1.10455	0.269291	-4.10168	4.10162e-05	0.000330397	ENSSSCG00000012335	FGD1
26.6565	5.65139	1.37849	4.09969	4.13709e-05	0.000333082	ENSSSCG00000017429	P3H4
258.844	2.4712	0.602846	4.09922	4.14547e-05	0.000333412	ENSSSCG00000021519	CPNE2
34.9802	7.60309	1.85529	4.09805	4.16638e-05	0.000334921	ENSSSCG00000035269	NXNL2
15803.2	2.71855	0.663562	4.0969	4.18725e-05	0.000336079	ENSSSCG00000050458	MPEG1
11.2855	3.74567	0.915333	4.09213	4.27425e-05	0.000342709	ENSSSCG00000029365	MSI1
1972.14	1.29326	0.316137	4.09081	4.29874e-05	0.000344496	ENSSSCG00000000014	FAM118A
283.168	1.2372	0.302681	4.08748	4.36084e-05	0.000349114	ENSSSCG00000000853	NT5DC3
60.9441	-2.2116	0.542223	-4.07876	4.5276e-05	0.000360981	ENSSSCG00000062289	ENSSSCG00000062289
14.2256	-2.67483	0.655779	-4.07886	4.52577e-05	0.000360981	ENSSSCG00000046841	ENSSSCG00000046841
65.3071	-1.20846	0.296822	-4.07133	4.67457e-05	0.000371938	ENSSSCG00000061806	ENSSSCG00000061806
7.67146	4.88623	1.20113	4.06802	4.74151e-05	0.000376688	ENSSSCG00000054712	ENSSSCG00000054712
58.752	-3.50053	0.861093	-4.06522	4.79865e-05	0.000380646	ENSSSCG00000023522	TGM2
186.387	-1.22213	0.300809	-4.06283	4.84823e-05	0.000384383	ENSSSCG00000000874	GAS2L3
102.299	2.01114	0.495416	4.05949	4.91795e-05	0.000389515	ENSSSCG00000055254	ENSSSCG00000055254
15.1862	2.60435	0.641613	4.05907	4.92696e-05	0.00039003	ENSSSCG00000030998	WIF1
16.4034	2.31497	0.570431	4.05828	4.9436e-05	0.000391149	ENSSSCG00000002348	ACOT6
832.164	-1.53367	0.378241	-4.05476	5.01859e-05	0.000396185	ENSSSCG00000025130	KLF12
11422.2	-2.5837	0.637472	-4.05304	5.05567e-05	0.000398802	ENSSSCG00000001052	PHACTR1
35.6989	-2.01926	0.498236	-4.05282	5.06039e-05	0.000398973	ENSSSCG00000050653	ENSSSCG00000050653
20.4318	3.81273	0.941396	4.05008	5.12e-05	0.000403228	ENSSSCG00000049863	ENSSSCG00000049863
119.523	1.02153	0.25235	4.04808	5.16391e-05	0.000406108	ENSSSCG00000053596	ENSSSCG00000053596
771.858	-1.79391	0.443228	-4.04738	5.1795e-05	0.000407128	ENSSSCG00000033998	SLC43A3
1546.43	1.47223	0.364046	4.04409	5.25278e-05	0.000412265	ENSSSCG00000007116	CD93
37.732	1.55203	0.38401	4.04166	5.30749e-05	0.000416068	ENSSSCG00000022168	APBB2
85.0901	-1.26258	0.312667	-4.0381	5.3886e-05	0.000421493	ENSSSCG00000062966	SMKR1
22.1425	3.92674	0.972578	4.03746	5.40331e-05	0.000422379	ENSSSCG00000009610	ENSSSCG00000009610
19.0415	3.629	0.899281	4.03544	5.44995e-05	0.000425811	ENSSSCG00000052986	CLEC1A
28.602	2.49634	0.618715	4.03472	5.46669e-05	0.000426906	ENSSSCG00000026098	CMYA5
84.9916	-3.336	0.827245	-4.03266	5.51487e-05	0.000430452	ENSSSCG00000006734	CD101
926.511	-1.20664	0.299586	-4.02768	5.63292e-05	0.000439227	ENSSSCG00000033185	PPP2R3A
194.788	-1.22699	0.305	-4.02291	5.74828e-05	0.000447551	ENSSSCG00000037158	MTURN
53.9825	-2.37425	0.590552	-4.02039	5.81021e-05	0.000451842	ENSSSCG00000047236	ENSSSCG00000047236
1048.87	-8.71707	2.16853	-4.0198	5.82464e-05	0.000452592	ENSSSCG00000039214	ENSSSCG00000039214
22.188	2.97186	0.739383	4.01938	5.83514e-05	0.000453182	ENSSSCG00000006390	CASQ1
187.37	-1.90807	0.47498	-4.01715	5.89065e-05	0.000457038	ENSSSCG00000003112	BBC3
1047.21	1.87027	0.466478	4.00934	6.08886e-05	0.000471245	ENSSSCG00000016216	TUBA4A
33.8953	-5.23129	1.30475	-4.00941	6.08719e-05	0.000471245	ENSSSCG00000001875	SNX33
1707.09	1.43364	0.357605	4.009	6.09767e-05	0.000471692	ENSSSCG00000005453	ENSSSCG00000005453
180.741	-2.02537	0.505226	-4.00884	6.1018e-05	0.000471777	ENSSSCG00000060262	ENSSSCG00000060262
19.5134	2.36464	0.590255	4.00614	6.17187e-05	0.000476487	ENSSSCG00000028661	ENKD1
48.7645	-1.78964	0.446847	-4.00504	6.20082e-05	0.000478485	ENSSSCG00000010527	MARVELD1
98.5102	-6.99654	1.74802	-4.00255	6.26636e-05	0.000482587	ENSSSCG00000015045	NCAM1
277.118	-1.90411	0.476689	-3.99445	6.48434e-05	0.00049692	ENSSSCG00000037019	CAMK4
192.001	1.16456	0.291659	3.99288	6.52753e-05	0.000499494	ENSSSCG00000060354	LDOC1
108.821	1.73067	0.433435	3.99292	6.5265e-05	0.000499494	ENSSSCG00000058822	ENSSSCG00000058822
807.902	-1.19427	0.299428	-3.98849	6.64957e-05	0.000508333	ENSSSCG00000009874	RASAL1
1882.37	-1.02526	0.257325	-3.98428	6.76852e-05	0.00051692	ENSSSCG00000007243	PLAGL2
181.856	1.09167	0.274086	3.98293	6.80707e-05	0.000519356	ENSSSCG00000054928	ENSSSCG00000054928
68.7051	-2.81579	0.707238	-3.98139	6.85142e-05	0.000522228	ENSSSCG00000053956	ENSSSCG00000053956
27.6239	-5.21254	1.3092	-3.98147	6.84912e-05	0.000522228	ENSSSCG00000026365	GP6
25.0257	-5.21893	1.3112	-3.98026	6.88389e-05	0.000524191	ENSSSCG00000003191	TSKS
245.893	-3.41612	0.858379	-3.97973	6.89923e-05	0.000525103	ENSSSCG00000005751	COL5A1
583.81	-3.61829	0.9093	-3.9792	6.91468e-05	0.000525903	ENSSSCG00000039947	KCNJ2
288.263	1.70471	0.428831	3.97525	7.03063e-05	0.000534061	ENSSSCG00000056604	ENSSSCG00000056604
86.0886	-1.65124	0.415637	-3.97278	7.10386e-05	0.000538574	ENSSSCG00000054999	ZBTB21
4156.9	-1.61091	0.405479	-3.97285	7.10181e-05	0.000538574	ENSSSCG00000009633	ENSSSCG00000009633
201.076	-1.82637	0.459926	-3.971	7.15716e-05	0.000541562	ENSSSCG00000007649	GPC2
53.4669	2.29714	0.578515	3.97076	7.16449e-05	0.000541854	ENSSSCG00000051429	ENSSSCG00000051429
8.13643	-5.52685	1.39265	-3.96858	7.23013e-05	0.000546288	ENSSSCG00000061684	ENSSSCG00000061684
205.848	1.19259	0.300583	3.96758	7.26056e-05	0.000548322	ENSSSCG00000012520	ENSSSCG00000012520
85.0734	-1.85393	0.467394	-3.96652	7.2931e-05	0.000550513	ENSSSCG00000032676	ENSSSCG00000032676
22.9103	-2.67068	0.674014	-3.96235	7.42162e-05	0.000558861	ENSSSCG00000041348	ENSSSCG00000041348
29.9383	5.29602	1.33672	3.96196	7.43369e-05	0.00055923	ENSSSCG00000011622	KBTBD12
46551.8	-1.08286	0.273433	-3.96025	7.48728e-05	0.00056299	ENSSSCG00000031262	TXNIP
3069.13	-1.42315	0.359381	-3.96	7.49484e-05	0.000563287	ENSSSCG00000031456	ARL5B
298.497	-5.2766	1.33298	-3.95848	7.54271e-05	0.000566118	ENSSSCG00000014321	KLHL3
166.325	7.16734	1.81059	3.95856	7.54037e-05	0.000566118	ENSSSCG00000001872	LINGO1
99.4855	1.02555	0.259228	3.95619	7.61547e-05	0.000570703	ENSSSCG00000037307	PRC1
1175.6	1.32225	0.334443	3.95358	7.69903e-05	0.000576411	ENSSSCG00000001459	HLA-DOB
86.6138	-5.73248	1.45256	-3.94648	7.93101e-05	0.000592073	ENSSSCG00000046947	ENSSSCG00000046947
51.2394	-2.54663	0.64563	-3.9444	7.99996e-05	0.00059665	ENSSSCG00000017998	GLP2R
3898.75	-1.04532	0.26518	-3.94193	8.08275e-05	0.000602248	ENSSSCG00000040981	GMFG
60.0022	5.26942	1.33742	3.93999	8.14836e-05	0.000606801	ENSSSCG00000022726	RHOD
75.6528	1.98401	0.503601	3.93964	8.16035e-05	0.00060716	ENSSSCG00000028977	DOK6
709.936	-1.64024	0.416377	-3.93933	8.17102e-05	0.000607664	ENSSSCG00000033526	BAG2
50.3957	15.9701	4.05732	3.93613	8.28049e-05	0.000614925	ENSSSCG00000063044	ENSSSCG00000063044
5764.25	-1.69051	0.430119	-3.93034	8.48265e-05	0.00062874	ENSSSCG00000024791	ENSSSCG00000024791
49.2502	4.58158	1.16639	3.92801	8.56532e-05	0.000634265	ENSSSCG00000004092	MTHFD1L
23.8037	2.99188	0.763177	3.9203	8.84399e-05	0.00065304	ENSSSCG00000015329	PPP1R9A
64.212	-2.6903	0.686406	-3.9194	8.87704e-05	0.00065517	ENSSSCG00000055721	ENSSSCG00000055721
138.882	-3.4189	0.872468	-3.91865	8.9046e-05	0.000656893	ENSSSCG00000005352	FRMPD1
116.624	-7.51615	1.91843	-3.91787	8.93337e-05	0.000658393	ENSSSCG00000004597	AQP9
109.495	2.58872	0.660765	3.91776	8.93761e-05	0.000658394	ENSSSCG00000010753	CLRN3
2926.88	1.46667	0.375147	3.90957	9.24587e-05	0.0006779	ENSSSCG00000034390	CARD11
70.664	-3.3193	0.849066	-3.90935	9.25442e-05	0.000678027	ENSSSCG00000045128	ENSSSCG00000045128
63.9771	-1.42977	0.36584	-3.90818	9.29941e-05	0.000679907	ENSSSCG00000056613	ENSSSCG00000056613
11.0152	3.0173	0.772151	3.90766	9.31935e-05	0.000681046	ENSSSCG00000050559	ENSSSCG00000050559
59.1915	-3.23647	0.82871	-3.90543	9.4059e-05	0.000686085	ENSSSCG00000053891	SOCS2
2060.67	-3.63472	0.931521	-3.90191	9.54355e-05	0.000694826	ENSSSCG00000016504	TBXAS1
4.90223	-5.76134	1.4783	-3.89726	9.72862e-05	0.000706651	ENSSSCG00000057804	ENSSSCG00000057804
224.687	1.00383	0.25761	3.89672	9.75041e-05	0.000707574	ENSSSCG00000002379	ENSSSCG00000002379
39.8166	1.8447	0.47357	3.89531	9.80752e-05	0.000710975	ENSSSCG00000055189	ENSSSCG00000055189
18.6265	2.30265	0.591146	3.89522	9.81095e-05	0.000710975	ENSSSCG00000009316	ENSSSCG00000009316
58.7999	-2.44807	0.628667	-3.89406	9.85793e-05	0.000713716	ENSSSCG00000026412	PLXNA2
519.183	-1.87477	0.481435	-3.89414	9.85491e-05	0.000713716	ENSSSCG00000059608	ANG
29.8881	-2.086	0.53591	-3.89244	9.92418e-05	0.000717846	ENSSSCG00000008721	ABLIM2
855.216	-1.01606	0.26114	-3.89085	9.98935e-05	0.00072189	ENSSSCG00000007492	FAM210B
905.062	-4.90995	1.26249	-3.8891	0.000100617	0.000726784	ENSSSCG00000000289	NFE2
510.013	1.1364	0.292672	3.88286	0.000103235	0.000745003	ENSSSCG00000008227	ST3GAL5
36.9584	-4.1398	1.06626	-3.88254	0.000103373	0.000745335	ENSSSCG00000001620	MDFI
22.3955	-2.68832	0.692486	-3.88212	0.000103549	0.000746122	ENSSSCG00000037835	TRIM7
934.421	-1.60483	0.413414	-3.88189	0.000103649	0.000746263	ENSSSCG00000000601	PTPRO
49.0895	-3.29363	0.849489	-3.87719	0.000105671	0.000759515	ENSSSCG00000061749	PATL2
50.1209	-8.36659	2.15908	-3.87508	0.000106592	0.000763924	ENSSSCG00000039651	SLC2A5
883.535	-3.49777	0.903162	-3.87281	0.000107589	0.000768855	ENSSSCG00000003863	ZFYVE9
92.4485	-1.97991	0.511244	-3.87273	0.000107625	0.000768855	ENSSSCG00000044913	ENSSSCG00000044913
100.299	-1.35202	0.350525	-3.85712	0.000114729	0.000814751	ENSSSCG00000018864	SNORD89
80.5918	1.17847	0.305596	3.85631	0.000115111	0.000816721	ENSSSCG00000024088	TLN2
17.8485	-3.47407	0.902198	-3.85067	0.000117795	0.000835004	ENSSSCG00000046587	ENSSSCG00000046587
89.8685	1.25656	0.326705	3.84615	0.000119987	0.00085016	ENSSSCG00000039883	ENSSSCG00000039883
82.7686	-1.73826	0.451992	-3.84578	0.000120171	0.000850687	ENSSSCG00000014437	PPARGC1B
18.0262	2.6875	0.699036	3.84458	0.00012076	0.000854474	ENSSSCG00000042827	ENSSSCG00000042827
20.138	-2.67574	0.696817	-3.83995	0.000123058	0.000869547	ENSSSCG00000061815	ENSSSCG00000061815
49.5601	-2.44199	0.635996	-3.83964	0.000123217	0.000870274	ENSSSCG00000049405	ENSSSCG00000049405
520.61	1.40122	0.36508	3.83812	0.000123978	0.000875101	ENSSSCG00000011624	MCM2
25.6182	2.78043	0.724437	3.83806	0.000124012	0.000875101	ENSSSCG00000015766	WDR17
591.027	-1.05295	0.274625	-3.83414	0.000126002	0.000887533	ENSSSCG00000025120	BORA
154.235	1.56922	0.409503	3.83202	0.000127093	0.000894816	ENSSSCG00000027428	ENHO
17.381	2.34075	0.61106	3.83064	0.00012781	0.000898648	ENSSSCG00000038147	CLEC2L
16.4931	-5.16707	1.34906	-3.83011	0.000128084	0.000899766	ENSSSCG00000036132	CKM
12.5939	-5.12369	1.33885	-3.82693	0.00012975	0.000910646	ENSSSCG00000044941	ENSSSCG00000044941
95.8301	-1.95588	0.511685	-3.82242	0.000132149	0.000926649	ENSSSCG00000009320	FLT1
27.0762	-2.68341	0.70217	-3.8216	0.000132589	0.000929314	ENSSSCG00000003784	LRRIQ3
478.997	-6.20687	1.62461	-3.82053	0.000133166	0.000932937	ENSSSCG00000034722	CCL14
84.013	-1.14026	0.298617	-3.81846	0.000134288	0.000939113	ENSSSCG00000057660	ENSSSCG00000057660
74.7958	1.32234	0.346581	3.81538	0.000135974	0.000949201	ENSSSCG00000004065	TIAM2
8.48175	5.36681	1.40684	3.8148	0.000136295	0.000951015	ENSSSCG00000015711	DPP10
210.844	-1.0079	0.264222	-3.8146	0.000136402	0.00095134	ENSSSCG00000006663	OTUD7B
25.4535	1.72359	0.453538	3.80032	0.000144507	0.000999523	ENSSSCG00000001204	ZKSCAN4
27.3271	-2.40674	0.633531	-3.79894	0.000145317	0.00100453	ENSSSCG00000056590	ENSSSCG00000056590
17.9914	-4.6176	1.21698	-3.79429	0.000148064	0.00102171	ENSSSCG00000008089	CKAP2L
104.734	4.09963	1.08081	3.7931	0.000148778	0.00102618	ENSSSCG00000017261	ARSG
49.4392	-2.65165	0.699779	-3.78927	0.000151094	0.00104031	ENSSSCG00000050382	ENSSSCG00000050382
1244.16	-1.07762	0.284722	-3.78482	0.00015382	0.00105675	ENSSSCG00000008772	RELL1
15.6984	-2.34966	0.621368	-3.78142	0.000155933	0.00106891	ENSSSCG00000062451	ENSSSCG00000062451
911.482	-2.87024	0.759647	-3.77838	0.000157851	0.00108016	ENSSSCG00000034763	IRS2
968.135	-1.10176	0.291695	-3.77709	0.000158674	0.00108484	ENSSSCG00000026996	ENSSSCG00000026996
3318.2	-1.20426	0.3189	-3.77628	0.000159189	0.00108788	ENSSSCG00000007817	IL4R
40.592	-2.20163	0.583461	-3.7734	0.000161037	0.00110003	ENSSSCG00000048402	ENSSSCG00000048402
43.1295	3.96281	1.05062	3.77187	0.00016203	0.00110488	ENSSSCG00000004658	FBN1
3908.61	-1.27251	0.337415	-3.77135	0.000162366	0.00110669	ENSSSCG00000031951	CYFIP1
97.314	1.21567	0.322354	3.77121	0.000162459	0.00110684	ENSSSCG00000014880	AQP11
184.481	-2.37417	0.630109	-3.76787	0.000164649	0.0011198	ENSSSCG00000004101	LRP11
34.1659	1.95578	0.51924	3.76662	0.00016547	0.00112489	ENSSSCG00000022705	SALL2
68.8335	-8.56778	2.27543	-3.76535	0.000166315	0.00112916	ENSSSCG00000053430	ENSSSCG00000053430
83.9057	-2.55772	0.680217	-3.76015	0.000169813	0.00115191	ENSSSCG00000020876	RTL5
219.708	-4.04848	1.07741	-3.75762	0.00017154	0.00116312	ENSSSCG00000015549	RNASEL
159.012	-1.14194	0.303913	-3.75747	0.000171641	0.00116329	ENSSSCG00000009378	CKAP2
158.529	-1.96088	0.522023	-3.7563	0.000172442	0.00116724	ENSSSCG00000032950	SLC25A34
24.0834	3.69069	0.982639	3.7559	0.00017272	0.00116858	ENSSSCG00000038693	RAB19
61.3833	1.53257	0.408113	3.75525	0.000173166	0.00117007	ENSSSCG00000033788	OXLD1
347.673	-1.29067	0.343907	-3.75296	0.000174757	0.00117929	ENSSSCG00000028148	ENSSSCG00000028148
106.624	1.27417	0.33954	3.75262	0.000174993	0.00118017	ENSSSCG00000052617	ENSSSCG00000052617
385.028	-4.29939	1.14853	-3.74337	0.00018157	0.00122111	ENSSSCG00000036865	SDS
93.5973	1.30981	0.349892	3.74346	0.000181504	0.00122111	ENSSSCG00000027587	SPAG1
34.0775	1.3962	0.373429	3.73886	0.000184854	0.00124152	ENSSSCG00000020505	ENSSSCG00000020505
178.195	1.03641	0.277327	3.73712	0.000186141	0.00124854	ENSSSCG00000037413	ENSSSCG00000037413
177.786	1.31726	0.352556	3.73631	0.000186742	0.00125204	ENSSSCG00000008349	CNRIP1
62.8908	-5.08672	1.36549	-3.72518	0.000195173	0.00130018	ENSSSCG00000015747	MYOM2
22.4209	-2.62363	0.704858	-3.72221	0.000197484	0.00131501	ENSSSCG00000048542	ENSSSCG00000048542
223.559	1.00344	0.269674	3.72095	0.000198476	0.00132105	ENSSSCG00000000091	ENSSSCG00000000091
26.5538	2.0108	0.541107	3.71609	0.000202326	0.00134382	ENSSSCG00000056471	ENSSSCG00000056471
8.58118	4.31456	1.16145	3.71482	0.000203349	0.00134831	ENSSSCG00000005479	ENSSSCG00000005479
7.6446	4.36883	1.177	3.71184	0.000205761	0.00136141	ENSSSCG00000017296	ACE
8.45945	-5.53763	1.49339	-3.70811	0.000208814	0.00137927	ENSSSCG00000009975	EMID1
25.9711	2.73639	0.738232	3.70668	0.000209991	0.00138412	ENSSSCG00000030437	TMEM253
10.0951	-3.30962	0.893256	-3.70512	0.00021129	0.00139209	ENSSSCG00000032911	DUSP8
58.4915	-2.86302	0.772836	-3.70457	0.000211749	0.00139393	ENSSSCG00000005533	PTGS1
918.066	-1.03908	0.280514	-3.7042	0.000212062	0.00139481	ENSSSCG00000027426	BCL3
48.2657	1.38436	0.373852	3.70298	0.000213083	0.00140094	ENSSSCG00000055823	ENSSSCG00000055823
74.6836	1.06626	0.288478	3.69617	0.000218872	0.00143477	ENSSSCG00000003143	MAMSTR
47.9056	-2.63173	0.712102	-3.69571	0.000219269	0.00143676	ENSSSCG00000046471	CC2D2B
2780.19	-4.00947	1.08506	-3.69516	0.000219751	0.00143884	ENSSSCG00000030831	DENND3
123.277	1.61828	0.43795	3.69513	0.000219771	0.00143884	ENSSSCG00000006664	MTMR11
13135.3	-3.15437	0.853758	-3.69469	0.000220157	0.00144016	ENSSSCG00000014136	VCAN
10.07	3.15877	0.855734	3.6913	0.000223108	0.00145641	ENSSSCG00000005627	AK1
58.0347	1.62082	0.439615	3.68692	0.000226983	0.00147861	ENSSSCG00000026724	GUCY2C
7.36119	-3.24714	0.882128	-3.68103	0.000232291	0.00151004	ENSSSCG00000055877	ENSSSCG00000055877
275.663	-1.41181	0.383631	-3.68012	0.000233127	0.00151484	ENSSSCG00000060759	ENSSSCG00000060759
81.5766	-5.64846	1.53714	-3.67466	0.000238167	0.00154373	ENSSSCG00000003113	C5AR2
103.16	-6.21821	1.69336	-3.67212	0.000240547	0.00155711	ENSSSCG00000004520	ENSSSCG00000004520
106.026	1.75316	0.477443	3.67198	0.000240679	0.00155711	ENSSSCG00000010485	TBC1D12
28.4075	-2.04936	0.558311	-3.67064	0.000241948	0.00156341	ENSSSCG00000047946	ENSSSCG00000047946
9.47385	5.1095	1.39338	3.66699	0.000245421	0.00158155	ENSSSCG00000032956	BMERB1
130.456	1.90991	0.521123	3.66498	0.000247358	0.0015914	ENSSSCG00000014943	DEUP1
36.8666	3.87629	1.0578	3.66449	0.000247829	0.00159311	ENSSSCG00000013111	CD6
29.4865	-2.02449	0.552799	-3.66225	0.00025001	0.00160581	ENSSSCG00000053847	ENSSSCG00000053847
71.2328	2.07103	0.565624	3.6615	0.000250748	0.00160988	ENSSSCG00000028135	PRTFDC1
10.3029	4.90084	1.33865	3.66102	0.000251216	0.0016109	ENSSSCG00000061081	MT1A
136.191	1.53411	0.419078	3.66067	0.000251554	0.0016124	ENSSSCG00000011740	SERPINI1
272.47	1.13049	0.309567	3.65184	0.000260371	0.00166345	ENSSSCG00000047129	ENSSSCG00000047129
24.9461	-3.05375	0.837375	-3.64681	0.000265513	0.00169284	ENSSSCG00000006979	MSR1
3413.81	-1.35495	0.371653	-3.64573	0.000266629	0.00169787	ENSSSCG00000008443	EPAS1
6.65445	-5.85037	1.60506	-3.64496	0.000267437	0.00170162	ENSSSCG00000057680	ENSSSCG00000057680
90.0859	1.38544	0.380372	3.64233	0.000270182	0.00171629	ENSSSCG00000030801	ENSSSCG00000030801
4793.21	1.18436	0.325643	3.63699	0.00027584	0.0017485	ENSSSCG00000009704	HMGB2
101.865	2.20635	0.606751	3.63633	0.000276547	0.00175101	ENSSSCG00000006530	EFNA1
12.2032	2.74327	0.754598	3.6354	0.000277546	0.00175663	ENSSSCG00000042468	ENSSSCG00000042468
254.818	1.41043	0.388284	3.63247	0.00028072	0.00177455	ENSSSCG00000054371	ENSSSCG00000054371
50.2802	1.46624	0.403733	3.6317	0.000281558	0.00177864	ENSSSCG00000031723	RAB39A
133.292	-1.54679	0.426042	-3.63062	0.000282744	0.00178518	ENSSSCG00000034821	ARMCX4
1738.83	2.85279	0.785968	3.62966	0.000283799	0.00179039	ENSSSCG00000015406	GNAT3
22.2805	3.02435	0.83396	3.62649	0.0002873	0.00181101	ENSSSCG00000046111	ENSSSCG00000046111
6.51666	-5.45645	1.50479	-3.62604	0.0002878	0.00181343	ENSSSCG00000009018	SH3D19
33.442	2.06332	0.569622	3.62226	0.000292039	0.00183347	ENSSSCG00000036975	PSRC1
65.7148	-2.39779	0.663381	-3.6145	0.00030093	0.00188474	ENSSSCG00000041066	ENSSSCG00000041066
67.5988	1.95966	0.542527	3.61209	0.000303735	0.00189926	ENSSSCG00000006862	VCAM1
81.6363	4.21815	1.16838	3.61026	0.000305896	0.00191123	ENSSSCG00000015277	SOX13
133.66	1.17014	0.324345	3.60769	0.00030893	0.00192711	ENSSSCG00000016659	MATCAP2
506.236	1.1903	0.329988	3.60711	0.000309621	0.00192996	ENSSSCG00000059472	TMEM233
124.727	-1.2031	0.333777	-3.6045	0.00031275	0.00194626	ENSSSCG00000000455	LRIG3
236.509	1.00266	0.278541	3.59968	0.000318605	0.00197718	ENSSSCG00000003876	CDKN2C
186.285	1.68819	0.469313	3.59715	0.000321727	0.00199576	ENSSSCG00000014242	ENSSSCG00000014242
482.112	-1.09029	0.303669	-3.59038	0.000330195	0.00204503	ENSSSCG00000020941	LTB4R2
25.7792	-4.97068	1.38541	-3.58789	0.00033337	0.00206306	ENSSSCG00000007439	CDH22
38.9603	-2.00532	0.558968	-3.58754	0.000333818	0.00206501	ENSSSCG00000035445	SEZ6
8.1353	-5.30822	1.4804	-3.58566	0.000336225	0.0020766	ENSSSCG00000028741	DNMT3L
772.534	-2.55925	0.713849	-3.58513	0.000336905	0.00207998	ENSSSCG00000005487	COL27A1
386.963	-2.86627	0.800537	-3.58043	0.000343033	0.00211363	ENSSSCG00000024351	MET
757.519	-3.27164	0.914318	-3.57823	0.00034593	0.00212913	ENSSSCG00000010454	IFIT5
50.5192	-1.72139	0.481075	-3.57821	0.000345959	0.00212913	ENSSSCG00000053982	ENSSSCG00000053982
2024.79	-2.11671	0.59153	-3.57837	0.00034575	0.00212913	ENSSSCG00000029163	BCAT1
1894.66	-5.57979	1.55972	-3.57743	0.000346988	0.00213379	ENSSSCG00000000660	A2M
10.0759	-5.084	1.42249	-3.57401	0.000351552	0.00216015	ENSSSCG00000054518	ENSSSCG00000054518
27.3395	-5.88976	1.64909	-3.57151	0.000354923	0.00217743	ENSSSCG00000026655	PTPN13
883.051	-1.27338	0.356737	-3.56953	0.000357616	0.0021905	ENSSSCG00000013181	SERPING1
138.134	-1.75114	0.490834	-3.56769	0.00036014	0.00220423	ENSSSCG00000031398	ENSSSCG00000031398
557.182	-2.32497	0.652158	-3.56504	0.000363796	0.00222486	ENSSSCG00000005186	TTC39B
54.4829	2.50393	0.702475	3.56444	0.00036464	0.00222915	ENSSSCG00000033883	ENSSSCG00000033883
12.9666	5.49567	1.54426	3.55877	0.000372595	0.00227333	ENSSSCG00000038765	FAM89A
11.9664	-6.14021	1.72629	-3.55687	0.000375299	0.00228803	ENSSSCG00000061358	ENSSSCG00000061358
887.78	-1.442	0.405683	-3.55451	0.000378681	0.00230505	ENSSSCG00000002329	MAP3K9
19.6629	-2.84075	0.799643	-3.55253	0.000381551	0.00232071	ENSSSCG00000017640	RNF43
5.95315	-5.53781	1.55979	-3.55036	0.000384709	0.00233809	ENSSSCG00000052875	ENSSSCG00000052875
957.307	-1.03388	0.291267	-3.54961	0.000385801	0.00234381	ENSSSCG00000003491	AKR7A2
60.4344	-1.55852	0.43959	-3.5454	0.000392021	0.00237882	ENSSSCG00000052043	ENSSSCG00000052043
23.175	-2.1603	0.609465	-3.54458	0.000393243	0.00238438	ENSSSCG00000021654	ZNF641
418.008	1.02095	0.288126	3.54343	0.000394962	0.00239387	ENSSSCG00000006643	ANXA9
8.29869	3.82347	1.08027	3.53937	0.000401077	0.00242716	ENSSSCG00000061146	ENSSSCG00000061146
54.3914	1.75531	0.496052	3.53857	0.0004023	0.00243362	ENSSSCG00000047357	ENSSSCG00000047357
405.189	1.07696	0.304424	3.53771	0.000403619	0.00244065	ENSSSCG00000038646	ENAH
10.9527	3.18759	0.901099	3.53744	0.000404018	0.00244212	ENSSSCG00000061490	ENSSSCG00000061490
9.85484	3.2965	0.931921	3.53732	0.000404216	0.00244237	ENSSSCG00000004758	RHOV
18.9244	1.87291	0.529667	3.53602	0.000406212	0.00245252	ENSSSCG00000014957	C11orf97
162.278	1.6615	0.469909	3.53578	0.000406572	0.00245375	ENSSSCG00000029073	CACNB4
11.9441	-2.74722	0.7771	-3.53523	0.000407428	0.00245796	ENSSSCG00000047982	ENSSSCG00000047982
461.662	-3.61614	1.02347	-3.53322	0.000410538	0.00247099	ENSSSCG00000015885	PLA2R1
329.166	1.77259	0.50176	3.53275	0.000411265	0.00247441	ENSSSCG00000010046	GNAZ
101.631	1.06886	0.302631	3.53188	0.00041261	0.00248155	ENSSSCG00000057811	ENSSSCG00000057811
7.28269	5.45814	1.54558	3.53145	0.000413281	0.00248462	ENSSSCG00000047328	ENSSSCG00000047328
5928.8	-1.88156	0.533461	-3.52708	0.000420178	0.00252026	ENSSSCG00000017006	LCP2
248.346	-1.15357	0.327314	-3.52437	0.000424492	0.00254027	ENSSSCG00000012885	LRP5
419.831	-1.83548	0.521102	-3.52231	0.000427809	0.00255816	ENSSSCG00000056370	ENSSSCG00000056370
2108.87	1.45553	0.413474	3.52025	0.000431143	0.00257711	ENSSSCG00000007800	SEPTIN1
110.54	1.16704	0.331696	3.5184	0.000434149	0.00259111	ENSSSCG00000060135	ENSSSCG00000060135
23.8511	1.65449	0.470587	3.51579	0.000438442	0.00261273	ENSSSCG00000047253	ENSSSCG00000047253
27.2266	-6.16945	1.75514	-3.51507	0.00043963	0.00261681	ENSSSCG00000011495	PRICKLE2
100.175	1.04103	0.296269	3.5138	0.000441753	0.00262744	ENSSSCG00000034648	ENSSSCG00000034648
267.106	-2.15089	0.612648	-3.51082	0.000446733	0.00265425	ENSSSCG00000041504	ENSSSCG00000041504
20.1167	-3.31999	0.946257	-3.50855	0.000450562	0.00267473	ENSSSCG00000059877	ENSSSCG00000059877
15.1148	3.06515	0.876937	3.49529	0.000473541	0.00279624	ENSSSCG00000037600	C1orf216
68.6407	-6.22335	1.78181	-3.49272	0.000478135	0.00281803	ENSSSCG00000008090	IL1A
10.4157	2.86607	0.820716	3.49216	0.000479135	0.00282179	ENSSSCG00000024281	ENSSSCG00000024281
2193.96	-1.05941	0.303569	-3.48984	0.000483318	0.00284536	ENSSSCG00000004825	CHSY1
15.014	3.60463	1.034	3.48612	0.000490087	0.00288085	ENSSSCG00000050364	ENSSSCG00000050364
50.6982	-1.23325	0.353981	-3.48393	0.000494106	0.00290229	ENSSSCG00000010943	ENSSSCG00000010943
7.93987	3.26505	0.937806	3.48159	0.00049845	0.00292561	ENSSSCG00000038122	ENSSSCG00000038122
39.666	-2.31987	0.666703	-3.47962	0.000502133	0.00294168	ENSSSCG00000052327	ENSSSCG00000052327
6.25279	-5.79104	1.66445	-3.47925	0.000502823	0.00294352	ENSSSCG00000035058	PID1
166.865	-1.0984	0.315823	-3.47791	0.000505342	0.00295715	ENSSSCG00000040881	SLC38A7
80.8418	1.07097	0.30795	3.47773	0.000505675	0.00295799	ENSSSCG00000010496	TCTN3
82.2885	-1.53177	0.440474	-3.47755	0.000506025	0.00295893	ENSSSCG00000037766	NR3C2
1432.33	-1.3759	0.395847	-3.47584	0.000509264	0.00297675	ENSSSCG00000022689	GADD45B
15.5664	1.78726	0.514268	3.47534	0.000510207	0.00298003	ENSSSCG00000004873	FBXO15
248.979	3.22764	0.929161	3.47371	0.000513312	0.00299514	ENSSSCG00000001025	DSP
52.178	-2.21497	0.63776	-3.47305	0.000514582	0.00299884	ENSSSCG00000016322	ACKR3
9.39049	3.0183	0.869238	3.47235	0.000515926	0.00300555	ENSSSCG00000031957	RIMS2
178.694	-1.47801	0.425744	-3.47159	0.000517378	0.00301176	ENSSSCG00000027423	TMEM53
19.868	-3.09774	0.895425	-3.45952	0.000541139	0.00313892	ENSSSCG00000051482	ENSSSCG00000051482
711.308	-6.61423	1.91195	-3.45942	0.000541343	0.00313892	ENSSSCG00000024568	ENSSSCG00000024568
31.794	2.07895	0.601041	3.45891	0.000542357	0.00314309	ENSSSCG00000011178	CPNE4
86.6831	-2.06833	0.598199	-3.4576	0.000545014	0.00315614	ENSSSCG00000054537	ENSSSCG00000054537
1396.48	1.4852	0.429625	3.45696	0.000546307	0.00316128	ENSSSCG00000021956	LY75
15.2562	2.86732	0.829843	3.45526	0.000549762	0.00317656	ENSSSCG00000032690	ENSSSCG00000032690
471.076	2.79296	0.80877	3.45335	0.000553676	0.00319681	ENSSSCG00000004490	SETBP1
1888.75	-2.06986	0.599656	-3.45175	0.000556966	0.00321343	ENSSSCG00000032527	FOSL2
1892.95	-5.32897	1.54451	-3.45026	0.000560037	0.00322756	ENSSSCG00000015579	PTGS2
134.824	1.22831	0.356065	3.44967	0.000561274	0.0032335	ENSSSCG00000011257	ACVR2B
45.3606	-1.86556	0.541272	-3.44662	0.000567646	0.00326538	ENSSSCG00000040603	SGTB
123.234	1.50431	0.436546	3.44593	0.000569097	0.00327252	ENSSSCG00000014091	F2RL1
5.16183	-5.18045	1.50394	-3.44459	0.000571934	0.00328762	ENSSSCG00000055319	ENSSSCG00000055319
71.8841	-3.51031	1.02046	-3.43994	0.000581842	0.00334211	ENSSSCG00000007056	PLCB1
7031.44	-1.45322	0.422853	-3.43669	0.00058886	0.00338118	ENSSSCG00000030246	FCRLA
90.3812	1.08309	0.315233	3.43583	0.000590739	0.00338947	ENSSSCG00000008488	ENSSSCG00000008488
21.8514	1.61723	0.470761	3.43535	0.000591781	0.00339297	ENSSSCG00000039188	AK8
19.2179	2.45251	0.714136	3.43423	0.000594244	0.00340207	ENSSSCG00000053124	ENSSSCG00000053124
630.645	1.48898	0.433609	3.43393	0.000594894	0.00340436	ENSSSCG00000033684	CD79A
93.2636	-1.30095	0.378869	-3.43376	0.000595276	0.00340436	ENSSSCG00000003539	GRHL3
362.046	1.10438	0.32166	3.43339	0.000596095	0.00340766	ENSSSCG00000006132	MMP16
12.3811	-4.24297	1.23585	-3.43324	0.000596412	0.00340823	ENSSSCG00000057673	ENSSSCG00000057673
60.0634	-4.43509	1.29199	-3.43276	0.000597466	0.00341277	ENSSSCG00000007674	ZAN
154.432	-1.32433	0.385897	-3.43181	0.000599571	0.00342251	ENSSSCG00000056744	ENSSSCG00000056744
581.831	-1.23969	0.361345	-3.43076	0.000601896	0.00343327	ENSSSCG00000030115	HS1BP3
217.339	-1.1605	0.338576	-3.42759	0.000608956	0.00346908	ENSSSCG00000033913	C1RL
9.52344	-5.30773	1.54884	-3.42691	0.000610502	0.00347474	ENSSSCG00000037483	RFTN2
73.7745	1.07621	0.314165	3.42563	0.000613376	0.00348855	ENSSSCG00000002855	ENSSSCG00000002855
1559.73	1.27462	0.372251	3.42409	0.000616852	0.00350704	ENSSSCG00000022309	GPR34
308.717	-3.62052	1.05798	-3.42211	0.000621365	0.00353141	ENSSSCG00000016857	DAB2
413.571	-2.35322	0.688543	-3.41769	0.00063156	0.00358413	ENSSSCG00000021651	SCN2B
72.5457	-2.64534	0.774173	-3.41699	0.000633171	0.00359196	ENSSSCG00000061888	ENSSSCG00000061888
14.9826	-4.29301	1.25645	-3.41678	0.000633671	0.00359349	ENSSSCG00000033018	TM4SF1
13.1771	-2.50206	0.733533	-3.41097	0.00064731	0.00366276	ENSSSCG00000034515	ENSSSCG00000034515
10.4845	5.09616	1.49415	3.41074	0.00064787	0.00366336	ENSSSCG00000061520	ENSSSCG00000061520
25.0862	-4.52301	1.3271	-3.40819	0.000653964	0.0036938	ENSSSCG00000010169	SIPA1L2
172.354	-3.22579	0.946736	-3.40727	0.000656161	0.00370218	ENSSSCG00000031329	ST8SIA1
72.3944	1.37509	0.403833	3.4051	0.000661404	0.00372772	ENSSSCG00000005379	GALNT12
324.891	-2.07353	0.609679	-3.40101	0.000671365	0.00377703	ENSSSCG00000035176	SEMA6B
1513.91	-2.73453	0.804794	-3.39781	0.000679285	0.00381883	ENSSSCG00000010278	ENSSSCG00000010278
295.613	1.79859	0.52995	3.39388	0.000689092	0.00386737	ENSSSCG00000009645	ADAMDEC1
275.71	-1.01214	0.298253	-3.39357	0.000689879	0.00386863	ENSSSCG00000011314	LZTFL1
39.808	1.7794	0.5246	3.39192	0.000694043	0.00388918	ENSSSCG00000060435	ENSSSCG00000060435
29.2064	-3.26318	0.962415	-3.39062	0.000697345	0.00390488	ENSSSCG00000010322	ZNF503
1118.06	-4.1018	1.21165	-3.38531	0.000710986	0.00397556	ENSSSCG00000003950	TIE1
81.6155	1.55995	0.460821	3.38514	0.000711415	0.00397653	ENSSSCG00000057795	ENSSSCG00000057795
14.2824	3.12574	0.923614	3.38425	0.000713738	0.00398808	ENSSSCG00000017062	TIMD4
1033.25	-2.66003	0.786219	-3.38332	0.000716164	0.0039999	ENSSSCG00000007508	ZBP1
216.344	-1.09439	0.32364	-3.38151	0.000720897	0.00402088	ENSSSCG00000020915	P4HA2
7.94557	4.59406	1.35972	3.37867	0.000728369	0.00405965	ENSSSCG00000006159	HEY1
120.294	1.0125	0.299707	3.37829	0.000729372	0.00406379	ENSSSCG00000014179	FAM174A
163.334	-1.01831	0.301519	-3.37727	0.000732082	0.00407743	ENSSSCG00000060189	ENSSSCG00000060189
55.0397	1.95316	0.578632	3.37548	0.000736867	0.00410116	ENSSSCG00000039049	MAP7
28.2721	-2.838	0.840822	-3.37527	0.000737425	0.0041028	ENSSSCG00000025992	ENPP3
222.961	-1.38529	0.410499	-3.37465	0.000739089	0.00411059	ENSSSCG00000014780	TRIM21
97.3846	-5.41598	1.60531	-3.3738	0.000741387	0.00412043	ENSSSCG00000009051	IL15
420.019	1.44362	0.428044	3.3726	0.000744627	0.00413607	ENSSSCG00000004534	CCDC68
100.47	1.22566	0.363453	3.37226	0.000745528	0.00413755	ENSSSCG00000013018	CDC42BPG
1339.67	-1.63654	0.485395	-3.37156	0.000747439	0.00414668	ENSSSCG00000021646	KLF9
133.307	-2.20454	0.654006	-3.37082	0.000749437	0.00415508	ENSSSCG00000010056	ENSSSCG00000010056
111.472	-1.68326	0.499363	-3.37081	0.000749487	0.00415508	ENSSSCG00000016401	KIF1A
6.39671	6.12344	1.81725	3.36961	0.000752738	0.00417014	ENSSSCG00000032431	TMEM52B
82.0329	1.1364	0.337988	3.36224	0.000773123	0.00427094	ENSSSCG00000040779	CBS
46.5631	-6.41446	1.90807	-3.36175	0.000774497	0.00427701	ENSSSCG00000028204	TREH
368.18	3.32111	0.990018	3.35459	0.000794814	0.00437681	ENSSSCG00000007131	CST7
194.516	-1.93938	0.578496	-3.35246	0.000800977	0.00440608	ENSSSCG00000020906	GHSR
46.8951	1.80456	0.538836	3.349	0.000811045	0.00445518	ENSSSCG00000036569	PTP4A3
98.5355	1.2051	0.359852	3.34887	0.00081141	0.00445561	ENSSSCG00000038491	MEX3B
5.90047	5.70546	1.70456	3.34719	0.000816366	0.00448125	ENSSSCG00000050759	ENSSSCG00000050759
137.056	-2.40201	0.718019	-3.34534	0.000821828	0.00450331	ENSSSCG00000035598	EDN1
241.662	1.6336	0.488355	3.3451	0.000822536	0.0045056	ENSSSCG00000012848	EPS8L2
36.2763	-2.18242	0.652646	-3.34395	0.000825947	0.0045227	ENSSSCG00000053358	RAB40B
71.5552	-7.15541	2.14059	-3.34272	0.000829614	0.00453959	ENSSSCG00000023333	FCN2
5.38272	6.03266	1.80536	3.34153	0.00083318	0.0045575	ENSSSCG00000047192	ENSSSCG00000047192
13.2019	3.6478	1.0925	3.33895	0.000840964	0.00459525	ENSSSCG00000040753	ENSSSCG00000040753
125.603	-1.96812	0.589493	-3.33867	0.000841805	0.00459823	ENSSSCG00000051054	ENSSSCG00000051054
148.156	1.04503	0.31313	3.33737	0.000845738	0.0046181	ENSSSCG00000046945	ENSSSCG00000046945
70.7945	1.16514	0.349326	3.33539	0.000851806	0.0046496	ENSSSCG00000054404	ENSSSCG00000054404
189.812	1.97858	0.593227	3.33528	0.000852125	0.00464972	ENSSSCG00000053766	ENSSSCG00000053766
164.582	-1.2866	0.385995	-3.33321	0.000858503	0.00467961	ENSSSCG00000060056	ENSSSCG00000060056
18.1208	3.35539	1.00663	3.33329	0.000858247	0.00467961	ENSSSCG00000006038	ZFPM2
351.638	-1.16321	0.349918	-3.32424	0.000886598	0.00482432	ENSSSCG00000005311	CD72
511.015	1.91156	0.575145	3.32361	0.000888591	0.0048317	ENSSSCG00000031856	DACT1
470.166	-1.50657	0.453813	-3.31981	0.000900773	0.00489291	ENSSSCG00000016925	PLK2
7.06041	4.0837	1.23236	3.31371	0.00092068	0.00498023	ENSSSCG00000004018	AFDN
4256.22	-2.2928	0.691986	-3.31336	0.000921817	0.00498465	ENSSSCG00000039416	CXCR4
792.797	-1.01293	0.305819	-3.31219	0.000925694	0.00499928	ENSSSCG00000037815	ZC3H12A
38.2633	1.7011	0.513911	3.3101	0.00093262	0.00502834	ENSSSCG00000005378	ANKS6
80.0651	1.16347	0.351688	3.30823	0.000938883	0.00505067	ENSSSCG00000015129	ARHGEF12
521.942	-1.35409	0.409471	-3.30692	0.000943293	0.00507082	ENSSSCG00000012112	ENSSSCG00000012112
43.1627	2.51239	0.760003	3.30577	0.000947162	0.00508643	ENSSSCG00000025139	ZNF507
188.377	1.04641	0.316562	3.30553	0.000947977	0.0050873	ENSSSCG00000032266	SLC37A3
18.3766	-4.54878	1.37715	-3.30303	0.000956468	0.00512582	ENSSSCG00000061079	ENSSSCG00000061079
10653.3	-1.04197	0.316143	-3.29589	0.000981096	0.00525058	ENSSSCG00000030484	AHR
1932.21	-1.07744	0.32693	-3.29563	0.000982029	0.00525377	ENSSSCG00000006729	TENT5C
38.7719	-3.06555	0.930354	-3.29503	0.000984102	0.00526306	ENSSSCG00000009720	DDX60
50.8924	2.10067	0.637646	3.29442	0.00098625	0.00527093	ENSSSCG00000017118	TERT
31.7119	-4.6538	1.41575	-3.28716	0.00101203	0.00539039	ENSSSCG00000006464	NTRK1
104.317	-1.98584	0.604446	-3.28539	0.0010184	0.00542045	ENSSSCG00000060807	HYAL1
2738.62	-1.24661	0.379551	-3.28444	0.00102184	0.0054369	ENSSSCG00000011133	PFKFB3
10.4	-4.91982	1.49903	-3.282	0.00103075	0.00548058	ENSSSCG00000004586	FAM81A
41.5427	1.88705	0.575507	3.27894	0.00104197	0.00552515	ENSSSCG00000052659	ENSSSCG00000052659
9.89635	4.10922	1.25321	3.27895	0.00104192	0.00552515	ENSSSCG00000044748	ENSSSCG00000044748
34.4608	-4.77582	1.45734	-3.27708	0.00104887	0.00555428	ENSSSCG00000058049	ENSSSCG00000058049
13.109	3.5607	1.08716	3.27522	0.00105578	0.00558702	ENSSSCG00000010865	EXO1
7.57168	5.3163	1.62351	3.27458	0.0010582	0.00559557	ENSSSCG00000016083	PLCL1
8.7797	3.11646	0.951744	3.27448	0.00105858	0.00559557	ENSSSCG00000029395	TMEM25
11.9361	-4.5054	1.3772	-3.27141	0.00107012	0.00564214	ENSSSCG00000039990	ENSSSCG00000039990
27.2388	-4.63239	1.41607	-3.2713	0.00107054	0.00564214	ENSSSCG00000032691	ANKRD66
35.8549	1.96253	0.600277	3.26938	0.00107784	0.00567675	ENSSSCG00000015223	DDX25
267.369	-5.12726	1.56883	-3.2682	0.00108233	0.00569467	ENSSSCG00000046640	OAS1
40.2661	-2.17502	0.665766	-3.26694	0.00108717	0.00571432	ENSSSCG00000034259	PMEPA1
130.707	-1.35708	0.415416	-3.26681	0.00108767	0.00571503	ENSSSCG00000057947	ENSSSCG00000057947
42.431	1.23004	0.376816	3.26431	0.00109729	0.00575784	ENSSSCG00000011892	CFAP91
12.0199	-2.3553	0.722163	-3.26145	0.00110846	0.00580859	ENSSSCG00000043154	ENSSSCG00000043154
16.6057	3.52229	1.08078	3.25902	0.00111796	0.00585251	ENSSSCG00000009860	FBXW8
45.1623	3.47448	1.06614	3.25892	0.00111836	0.00585262	ENSSSCG00000039080	TRIB2
67.2245	-2.3639	0.726534	-3.25366	0.00113927	0.00594808	ENSSSCG00000027855	SOCS1
538.531	-1.37201	0.421752	-3.25313	0.00114142	0.00595334	ENSSSCG00000015403	HGF
227.273	-1.43991	0.442621	-3.25314	0.00114139	0.00595334	ENSSSCG00000022993	TBC1D8B
9.10764	4.58768	1.41032	3.25293	0.00114221	0.00595346	ENSSSCG00000062288	ENSSSCG00000062288
2261.79	-2.76721	0.851174	-3.25105	0.00114978	0.0059869	ENSSSCG00000032367	CEBPD
82.017	-1.33177	0.409847	-3.24943	0.00115637	0.00601723	ENSSSCG00000006982	ZDHHC2
298.866	-1.22358	0.37682	-3.24712	0.0011658	0.00605619	ENSSSCG00000012996	CDC42EP2
560.919	-2.94919	0.908603	-3.24585	0.00117102	0.00607924	ENSSSCG00000003259	OSCAR
289.415	1.10998	0.342043	3.24514	0.00117392	0.00608823	ENSSSCG00000059156	ENSSSCG00000059156
10.2176	3.04967	0.940293	3.24332	0.00118147	0.00612534	ENSSSCG00000061538	ENSSSCG00000061538
198.81	-1.0524	0.324534	-3.24281	0.00118359	0.00613427	ENSSSCG00000024001	PLXNA1
31.752	-1.84554	0.569452	-3.24091	0.00119151	0.00617327	ENSSSCG00000046261	TEX26
78.2057	-1.95166	0.602537	-3.23908	0.00119916	0.00620675	ENSSSCG00000014272	ACSL6
82.206	1.32136	0.408123	3.23765	0.00120517	0.00623516	ENSSSCG00000039135	ARHGAP33
11.5073	-4.46589	1.37954	-3.23724	0.00120693	0.00623869	ENSSSCG00000052809	ENSSSCG00000052809
14.2401	-3.77524	1.16629	-3.23698	0.00120803	0.00624227	ENSSSCG00000037184	GPR4
1264.14	-1.42165	0.439455	-3.23504	0.00121627	0.00628072	ENSSSCG00000006206	SGK3
80.5027	1.61334	0.498877	3.23394	0.00122094	0.00629632	ENSSSCG00000056719	ENSSSCG00000056719
17.7937	1.66351	0.514461	3.2335	0.00122284	0.00630211	ENSSSCG00000016831	SPEF2
465.397	1.43292	0.443195	3.23316	0.00122427	0.00630475	ENSSSCG00000017920	ENSSSCG00000017920
37.7933	2.18608	0.677092	3.22863	0.00124383	0.00639339	ENSSSCG00000057054	PTGDR
480.545	-2.01262	0.623792	-3.22642	0.00125348	0.00643875	ENSSSCG00000031796	RAB3C
484.03	1.63716	0.508268	3.22106	0.00127716	0.00654529	ENSSSCG00000026302	ENSSSCG00000026302
283.324	1.96287	0.610548	3.21493	0.00130475	0.00667662	ENSSSCG00000015955	ITGA6
46.5286	-1.23475	0.384091	-3.21472	0.00130571	0.00667844	ENSSSCG00000040905	FAAP24
8.87747	4.64001	1.44525	3.21052	0.00132495	0.00675471	ENSSSCG00000009716	SH3RF1
44.0615	1.19342	0.372134	3.20696	0.00134147	0.00683443	ENSSSCG00000054784	ENSSSCG00000054784
48.1003	1.26642	0.395094	3.20536	0.00134893	0.00686797	ENSSSCG00000056117	ENSSSCG00000056117
124.632	1.21167	0.378051	3.20504	0.00135045	0.00687348	ENSSSCG00000034913	GINS1
209.958	2.16705	0.676644	3.20264	0.00136173	0.00692131	ENSSSCG00000024480	SFMBT2
62.9229	-1.03253	0.322547	-3.20118	0.00136867	0.00695033	ENSSSCG00000017194	TEN1
8.56046	-2.70531	0.845419	-3.19996	0.00137446	0.00697518	ENSSSCG00000003081	CEACAM16
23.9416	1.53965	0.481391	3.19833	0.00138227	0.00700342	ENSSSCG00000000179	CCDC65
1998.28	2.94872	0.922244	3.19733	0.00138705	0.00702306	ENSSSCG00000002452	LGMN
47.9217	-1.56666	0.490023	-3.19711	0.00138814	0.00702631	ENSSSCG00000057606	STON1
117.05	-4.04479	1.26528	-3.19676	0.00138979	0.00703235	ENSSSCG00000021933	CLEC5A
151.827	1.11162	0.349472	3.18086	0.00146839	0.00739887	ENSSSCG00000036178	CCDC167
410.456	-6.27826	1.97392	-3.18061	0.00146966	0.00740049	ENSSSCG00000005224	GLIS3
49.0587	5.83775	1.83677	3.17828	0.00148154	0.00745308	ENSSSCG00000004454	ME1
8.65012	-3.64734	1.14791	-3.17737	0.00148617	0.007474	ENSSSCG00000017461	KRT28
1318.78	-2.33275	0.734822	-3.17459	0.00150051	0.00753394	ENSSSCG00000038643	KLF11
107.728	5.3791	1.69477	3.17394	0.00150387	0.00754595	ENSSSCG00000012071	ENSSSCG00000012071
486.967	1.2863	0.405542	3.1718	0.00151496	0.00758452	ENSSSCG00000032343	CCL4
573.55	-6.70346	2.11422	-3.17065	0.00152098	0.00761222	ENSSSCG00000062723	PTI
194.907	1.37902	0.435456	3.16685	0.00154101	0.00770754	ENSSSCG00000010791	FUOM
58.2898	-3.26537	1.03276	-3.16179	0.00156802	0.00782505	ENSSSCG00000022029	RAP1GAP
7.14603	-4.59174	1.45238	-3.16154	0.00156937	0.00782929	ENSSSCG00000048767	ENSSSCG00000048767
34.4602	-4.54	1.43638	-3.16073	0.00157377	0.0078487	ENSSSCG00000002033	CEBPE
5985.4	-2.40832	0.763214	-3.1555	0.00160225	0.00797035	ENSSSCG00000015595	ATF3
760.847	-5.43083	1.72384	-3.15043	0.00163029	0.0080995	ENSSSCG00000003251	NLRP12
23.6816	-1.98869	0.631275	-3.15028	0.00163115	0.00810119	ENSSSCG00000061338	ENSSSCG00000061338
59.7464	1.74369	0.553616	3.14963	0.00163476	0.00811656	ENSSSCG00000051231	ENSSSCG00000051231
63.9069	-1.57039	0.498643	-3.14933	0.00163645	0.00811978	ENSSSCG00000061709	ENSSSCG00000061709
620.292	1.37657	0.43787	3.14378	0.00166778	0.00825161	ENSSSCG00000062696	BCL2
37.012	1.36457	0.434051	3.14379	0.00166773	0.00825161	ENSSSCG00000016513	KIAA1549
22.092	-1.58007	0.502794	-3.14257	0.00167471	0.00828062	ENSSSCG00000052853	ENSSSCG00000052853
440.605	-4.49553	1.431	-3.14153	0.00168069	0.00830757	ENSSSCG00000026547	SLC45A3
19.3219	1.86398	0.594188	3.13702	0.00170675	0.00842035	ENSSSCG00000042218	ENSSSCG00000042218
10.1529	-3.0224	0.964651	-3.13315	0.00172941	0.00851889	ENSSSCG00000028338	PAMR1
124.567	-2.01973	0.644901	-3.13185	0.00173706	0.00855367	ENSSSCG00000005673	IER5L
118.065	2.00908	0.642302	3.12793	0.00176041	0.00865953	ENSSSCG00000016992	NEURL1B
40.4477	1.22814	0.392987	3.12515	0.00177715	0.00872351	ENSSSCG00000051003	ENSSSCG00000051003
26.8851	2.51768	0.805927	3.12396	0.00178435	0.00875336	ENSSSCG00000059736	ENSSSCG00000059736
35.8433	2.16407	0.692841	3.12347	0.00178733	0.00876521	ENSSSCG00000022849	IL2RA
46.9445	-4.29472	1.37506	-3.12329	0.00178839	0.00876766	ENSSSCG00000003062	LYPD3
819.106	-1.2346	0.395521	-3.12146	0.00179957	0.00881141	ENSSSCG00000015010	EXPH5
22.8583	1.73708	0.556593	3.12092	0.00180289	0.0088249	ENSSSCG00000048237	ENSSSCG00000048237
16.0145	3.0351	0.972765	3.12007	0.00180806	0.0088474	ENSSSCG00000017563	MYCBPAP
1308.94	-1.85401	0.594435	-3.11894	0.00181501	0.00887864	ENSSSCG00000015474	PPFIA4
6.59299	-4.61159	1.4789	-3.11827	0.00181918	0.00889343	ENSSSCG00000034948	RASSF9
4.93252	-5.29697	1.69966	-3.11649	0.00183021	0.00893896	ENSSSCG00000033512	C1QB
140.274	1.34564	0.431972	3.1151	0.0018388	0.00897528	ENSSSCG00000017233	RAB37
8.13022	3.43036	1.10153	3.11418	0.00184459	0.00898949	ENSSSCG00000062838	ENSSSCG00000062838
117.347	-1.79647	0.577033	-3.11329	0.00185012	0.00901362	ENSSSCG00000025777	ESR1
68.987	-1.40518	0.451622	-3.1114	0.00186201	0.00906023	ENSSSCG00000005340	CCIN
115.821	1.41713	0.455459	3.11142	0.00186187	0.00906023	ENSSSCG00000026991	LURAP1
116.182	1.05912	0.340885	3.10696	0.00189021	0.00919172	ENSSSCG00000009523	ENSSSCG00000009523
217.794	1.34813	0.434513	3.10263	0.0019181	0.00930704	ENSSSCG00000007366	MYBL2
7.42663	-5.32505	1.7173	-3.10083	0.0019298	0.00935798	ENSSSCG00000058384	ENSSSCG00000058384
9.47766	-3.4354	1.10841	-3.09941	0.0019391	0.0093972	ENSSSCG00000016442	AOC1
47.894	1.33611	0.431623	3.09555	0.00196446	0.00951422	ENSSSCG00000056037	ENSSSCG00000056037
14.5632	-3.51165	1.13464	-3.09496	0.00196842	0.00952449	ENSSSCG00000009699	HPGD
18.5101	2.16487	0.700602	3.09002	0.00200146	0.00966341	ENSSSCG00000009138	CFI
9.40645	3.97428	1.28684	3.0884	0.00201235	0.00971128	ENSSSCG00000057984	ENSSSCG00000057984
5.07489	4.26153	1.38098	3.08588	0.00202952	0.00977465	ENSSSCG00000013344	ANO5
76.9469	1.13936	0.369859	3.08054	0.00206627	0.00993937	ENSSSCG00000031144	RAMP3
15.8095	-4.98327	1.61847	-3.07901	0.00207692	0.00998752	ENSSSCG00000060606	ENSSSCG00000060606
702.719	-4.43428	1.44253	-3.07397	0.0021123	0.0101392	ENSSSCG00000013147	FAM111B
396.953	-2.5627	0.833844	-3.07335	0.00211668	0.0101537	ENSSSCG00000021588	DAPK2
6.70655	4.41434	1.43744	3.07097	0.00213362	0.0102192	ENSSSCG00000044312	ENSSSCG00000044312
204.029	-5.14577	1.67635	-3.06963	0.00214326	0.0102605	ENSSSCG00000055468	ENSSSCG00000055468
131.01	1.09512	0.357631	3.06215	0.00219754	0.0104739	ENSSSCG00000040047	TMEM151B
36.9967	2.29108	0.748261	3.06188	0.00219954	0.010477	ENSSSCG00000048122	ENSSSCG00000048122
5.02457	4.48041	1.46381	3.0608	0.00220748	0.0105108	ENSSSCG00000005081	LRRC9
23.5259	-2.38505	0.779976	-3.05785	0.00222929	0.0106025	ENSSSCG00000036787	APOLD1
138.931	-1.62372	0.531236	-3.0565	0.00223939	0.0106409	ENSSSCG00000017700	CCL3L1
27.8749	1.50538	0.492535	3.05639	0.00224017	0.0106413	ENSSSCG00000030337	NYAP1
29.0238	-1.20022	0.39288	-3.05491	0.00225126	0.0106875	ENSSSCG00000061444	ENSSSCG00000061444
5.49565	3.14789	1.03049	3.05476	0.00225242	0.0106897	ENSSSCG00000004545	ANKDD1A
3394.48	-4.41556	1.44775	-3.04995	0.00228882	0.0108328	ENSSSCG00000010451	IFIT2
95.2019	1.5037	0.493161	3.04911	0.0022952	0.0108564	ENSSSCG00000010543	ABCC2
620.015	-1.13034	0.370808	-3.04831	0.00230131	0.0108787	ENSSSCG00000007648	GAL3ST4
234.024	1.14521	0.375711	3.04812	0.0023028	0.0108825	ENSSSCG00000011563	FANCD2
6.59127	5.65779	1.85716	3.04648	0.00231537	0.0109327	ENSSSCG00000004891	SERPINB7
120.683	2.03579	0.668566	3.045	0.00232677	0.0109791	ENSSSCG00000005469	KIAA1958
12.519	-2.95343	0.970355	-3.04366	0.00233722	0.0110151	ENSSSCG00000033799	U1
10.4573	2.4641	0.809836	3.04272	0.0023445	0.0110427	ENSSSCG00000053545	ENSSSCG00000053545
70.6713	1.11884	0.367708	3.04273	0.00234439	0.0110427	ENSSSCG00000060739	ENSSSCG00000060739
27.1388	-1.58005	0.51976	-3.03996	0.00236613	0.0111278	ENSSSCG00000052708	ENSSSCG00000052708
103.303	-5.82617	1.91757	-3.0383	0.00237914	0.0111789	ENSSSCG00000008326	TGFA
20.6457	-2.52098	0.831432	-3.03209	0.00242868	0.0114013	ENSSSCG00000051454	ENSSSCG00000051454
11.7354	3.5525	1.17217	3.03069	0.00243994	0.0114404	ENSSSCG00000005235	KANK1
835.884	1.34671	0.444453	3.03005	0.00244516	0.0114477	ENSSSCG00000009879	TPCN1
59.5451	-1.75424	0.579475	-3.02729	0.00246759	0.0115423	ENSSSCG00000032445	ENSSSCG00000032445
142.977	1.40599	0.465058	3.02326	0.00250065	0.0116899	ENSSSCG00000013049	RCOR2
45.4207	-4.54956	1.50567	-3.02161	0.00251434	0.0117328	ENSSSCG00000039270	TREM2
66.7822	2.47244	0.81885	3.01941	0.0025327	0.0118044	ENSSSCG00000063066	TMOD1
192.419	3.43393	1.13802	3.01746	0.00254904	0.0118632	ENSSSCG00000003708	ANKRD29
70.1643	-1.03859	0.344195	-3.01745	0.00254913	0.0118632	ENSSSCG00000036091	MORC4
31.117	2.70276	0.896467	3.0149	0.00257065	0.0119562	ENSSSCG00000006383	VANGL2
100.27	-2.33375	0.774419	-3.01354	0.00258217	0.0119991	ENSSSCG00000039841	SHC3
10.1864	2.34845	0.77936	3.0133	0.00258424	0.0120051	ENSSSCG00000007968	RHBDF1
53.7345	-1.33043	0.441707	-3.01203	0.00259507	0.0120483	ENSSSCG00000009152	SGMS2
12.0523	3.52466	1.17055	3.01112	0.00260285	0.0120777	ENSSSCG00000005344	MELK
57.3026	-1.00318	0.33325	-3.0103	0.00260987	0.0121026	ENSSSCG00000059506	ENSSSCG00000059506
54.1148	1.05895	0.35197	3.00863	0.0026243	0.0121645	ENSSSCG00000057647	TMEM91
157.552	1.31111	0.435792	3.00857	0.00262479	0.0121645	ENSSSCG00000007717	METTL27
40.1513	1.57311	0.523818	3.00317	0.00267187	0.0123497	ENSSSCG00000056934	ARL14
42.1603	-2.99927	0.998819	-3.00281	0.00267496	0.0123603	ENSSSCG00000046199	ENSSSCG00000046199
41.8429	-1.0987	0.365923	-3.00255	0.00267732	0.0123675	ENSSSCG00000017446	ENSSSCG00000017446
37.0439	2.51367	0.837296	3.00213	0.00268101	0.0123809	ENSSSCG00000060929	SBK1
95.7779	-1.72904	0.57606	-3.0015	0.00268655	0.0124028	ENSSSCG00000060506	ENSSSCG00000060506
17.1161	1.9117	0.636984	3.00117	0.00268945	0.0124126	ENSSSCG00000061940	ENSSSCG00000061940
456.375	-2.44633	0.815639	-2.99928	0.0027062	0.0124825	ENSSSCG00000023630	CPM
26.9673	-3.15175	1.05109	-2.99857	0.00271252	0.0125079	ENSSSCG00000003255	CACNG8
4035.9	-4.87787	1.62734	-2.99746	0.00272239	0.012546	ENSSSCG00000026043	TGM3
47.724	1.79911	0.600567	2.99569	0.00273826	0.012608	ENSSSCG00000014628	APBB1
794.486	-3.20863	1.07271	-2.99113	0.00277951	0.012779	ENSSSCG00000032613	SNAI1
20.2963	-2.11634	0.707859	-2.98978	0.00279182	0.0128318	ENSSSCG00000055470	BATF
300.305	1.23779	0.414203	2.98837	0.00280468	0.0128796	ENSSSCG00000012292	SYP
27.3503	1.68584	0.564575	2.98603	0.00282628	0.0129657	ENSSSCG00000010536	CNNM1
34.7392	1.8917	0.63526	2.97784	0.00290291	0.0132876	ENSSSCG00000015412	CCDC146
24.4665	2.55694	0.85983	2.97378	0.00294158	0.0134449	ENSSSCG00000058740	ENSSSCG00000058740
13.0927	3.02108	1.01679	2.97119	0.00296648	0.0135428	ENSSSCG00000041880	ENSSSCG00000041880
140.806	3.91624	1.31817	2.97096	0.00296871	0.013549	ENSSSCG00000035371	ENSSSCG00000035371
29.5373	1.6394	0.55302	2.96445	0.00303222	0.0138025	ENSSSCG00000027052	PEX11A
21.4299	-1.988	0.670972	-2.96286	0.00304792	0.0138578	ENSSSCG00000004948	SMAD6
14.0521	1.7938	0.605702	2.96151	0.0030613	0.0139065	ENSSSCG00000048231	ENSSSCG00000048231
97.4007	-1.19079	0.402116	-2.9613	0.00306343	0.0139121	ENSSSCG00000018462	SNORD65
296.044	-5.26794	1.7798	-2.95986	0.00307784	0.0139694	ENSSSCG00000009283	TNFRSF19
28.5829	-1.69592	0.573049	-2.95947	0.0030817	0.0139829	ENSSSCG00000022741	PDGFRB
8.96723	3.67922	1.24328	2.95928	0.00308359	0.0139874	ENSSSCG00000023907	AFAP1
19.8419	3.18354	1.07594	2.95886	0.00308779	0.0140024	ENSSSCG00000031300	ENSSSCG00000031300
125.983	2.04135	0.690375	2.95688	0.00310769	0.0140844	ENSSSCG00000021812	MS4A1
13.5808	2.60734	0.882232	2.95539	0.00312274	0.0141444	ENSSSCG00000055455	ENSSSCG00000055455
10.1766	2.01577	0.68218	2.95489	0.00312777	0.0141589	ENSSSCG00000058168	ENSSSCG00000058168
159.956	-1.32308	0.4483	-2.95133	0.00316411	0.0143027	ENSSSCG00000036776	LRRC75A
387.293	1.13524	0.384824	2.95002	0.00317749	0.0143507	ENSSSCG00000023045	BAHCC1
37.793	1.36049	0.461261	2.94949	0.00318294	0.0143711	ENSSSCG00000026079	TKTL2
589.532	2.80165	0.950934	2.9462	0.003217	0.0145123	ENSSSCG00000004419	SLC16A10
46.5811	-2.33465	0.793698	-2.94148	0.00326649	0.0146888	ENSSSCG00000056332	ENSSSCG00000056332
10.8181	4.12452	1.40286	2.94008	0.00328129	0.0147469	ENSSSCG00000024485	RUNDC3B
7.47141	-2.45717	0.835796	-2.93992	0.00328301	0.0147504	ENSSSCG00000044655	ENSSSCG00000044655
978.343	-1.44245	0.490802	-2.93897	0.00329303	0.0147826	ENSSSCG00000015660	PFKFB2
40.8847	-1.43437	0.488597	-2.9357	0.00332795	0.0149308	ENSSSCG00000042476	ENSSSCG00000042476
109.718	1.24401	0.42381	2.93529	0.00333231	0.0149438	ENSSSCG00000017635	MKS1
572.845	-3.44235	1.17396	-2.93225	0.00336518	0.0150718	ENSSSCG00000006496	LMNA
83.5811	1.0624	0.362399	2.93158	0.00337238	0.0150868	ENSSSCG00000038700	FMC1
173.424	-1.68418	0.574535	-2.93138	0.00337461	0.015088	ENSSSCG00000017095	SEMA5A
729.254	-1.35898	0.464243	-2.92731	0.00341907	0.0152562	ENSSSCG00000041050	ENSSSCG00000041050
23.4702	-1.56967	0.536366	-2.92649	0.00342812	0.0152835	ENSSSCG00000025826	BOC
417.893	-1.0761	0.367757	-2.92611	0.00343226	0.0152888	ENSSSCG00000053663	ENSSSCG00000053663
107.843	-2.62942	0.89965	-2.92271	0.00347	0.0154349	ENSSSCG00000053646	ENSSSCG00000053646
79.7608	1.1837	0.405413	2.91973	0.00350339	0.0155258	ENSSSCG00000009009	MND1
243.603	1.33803	0.459152	2.91413	0.00356678	0.0157485	ENSSSCG00000013777	CLEC17A
195.745	-2.62938	0.903215	-2.91113	0.00360127	0.0158694	ENSSSCG00000010332	PLAC9
140.621	1.35865	0.466696	2.9112	0.00360039	0.0158694	ENSSSCG00000021941	ENSSSCG00000021941
287.481	5.93457	2.03909	2.9104	0.00360961	0.0158972	ENSSSCG00000003527	EPHB2
8.84753	-3.59036	1.23421	-2.90902	0.00362562	0.0159524	ENSSSCG00000016521	DGKI
28.0227	-1.56153	0.53738	-2.90583	0.00366281	0.016077	ENSSSCG00000017084	FAT2
20.5182	2.2533	0.77591	2.90407	0.00368342	0.0161538	ENSSSCG00000016917	ANKRD55
48.0957	-3.08869	1.0637	-2.90371	0.00368768	0.0161679	ENSSSCG00000003286	ENSSSCG00000003286
28.1777	1.60628	0.553266	2.90327	0.00369293	0.0161807	ENSSSCG00000054814	ENSSSCG00000054814
9.72461	-3.41263	1.17573	-2.90255	0.00370135	0.0162096	ENSSSCG00000045049	ENSSSCG00000045049
118.94	1.10707	0.381516	2.90178	0.00371053	0.0162407	ENSSSCG00000060033	ENSSSCG00000060033
43.4902	-1.99881	0.689656	-2.89827	0.0037523	0.0163959	ENSSSCG00000014996	ENSSSCG00000014996
37.8688	-1.40848	0.486324	-2.89618	0.00377737	0.0164963	ENSSSCG00000041978	ENSSSCG00000041978
15.8867	-2.47266	0.853954	-2.89554	0.00378505	0.0165159	ENSSSCG00000016969	SERF1A
88.9031	-1.0243	0.353773	-2.89536	0.00378726	0.0165163	ENSSSCG00000003532	LUZP1
24.9418	-1.25893	0.434809	-2.89537	0.00378716	0.0165163	ENSSSCG00000016538	ENSSSCG00000016538
1631.53	-4.31495	1.49077	-2.89443	0.00379842	0.0165511	ENSSSCG00000039758	ENSSSCG00000039758
1230.56	-2.59667	0.897102	-2.89451	0.00379752	0.0165511	ENSSSCG00000016678	NOD1
30.1021	-1.49293	0.516007	-2.89325	0.00381283	0.0166	ENSSSCG00000017103	SRD5A1
3240.35	-1.30909	0.452521	-2.89287	0.00381734	0.0166057	ENSSSCG00000026383	NRP2
10.795	-4.43244	1.53299	-2.89137	0.00383567	0.0166622	ENSSSCG00000003303	ENSSSCG00000003303
125.068	-1.35319	0.468192	-2.89024	0.00384943	0.0167053	ENSSSCG00000059600	ENSSSCG00000059600
30.7988	1.84823	0.63948	2.89021	0.00384989	0.0167053	ENSSSCG00000017778	DHRS13
99.3811	1.15813	0.400985	2.88823	0.00387422	0.0168016	ENSSSCG00000005967	LRATD2
350.999	1.11025	0.384496	2.88755	0.00388254	0.016819	ENSSSCG00000011826	TMEM44
484.558	-1.20105	0.415929	-2.88763	0.00388151	0.016819	ENSSSCG00000016005	SESTD1
10.3186	3.68974	1.27858	2.88582	0.00390396	0.0169023	ENSSSCG00000015255	IGSF9B
1843.75	-1.04368	0.361866	-2.88416	0.00392456	0.0169774	ENSSSCG00000031897	ENSSSCG00000031897
8.15352	2.77354	0.961969	2.88319	0.00393674	0.0170159	ENSSSCG00000005030	NID2
159.038	1.1463	0.397605	2.88302	0.00393882	0.0170202	ENSSSCG00000023498	HSPB6
452.019	-4.45759	1.54731	-2.88087	0.00396585	0.017118	ENSSSCG00000008491	QPCT
12.7851	-2.45938	0.854009	-2.8798	0.00397922	0.017171	ENSSSCG00000042705	ENSSSCG00000042705
30.0045	-6.28735	2.18355	-2.87942	0.00398409	0.0171872	ENSSSCG00000001589	GLP1R
8.94864	-3.10865	1.07978	-2.87897	0.00398972	0.0171973	ENSSSCG00000031736	MGST2
38.4194	1.82959	0.635682	2.87815	0.00400014	0.0172279	ENSSSCG00000062155	ENSSSCG00000062155
23.7099	-2.4599	0.855119	-2.87668	0.00401884	0.0173036	ENSSSCG00000002280	RAB15
45.1022	-1.50112	0.521846	-2.87656	0.00402039	0.0173056	ENSSSCG00000016151	MAP2
516.668	-2.82718	0.983811	-2.8737	0.00405689	0.0174386	ENSSSCG00000001695	VEGFA
12.4665	4.84043	1.68641	2.87026	0.00410135	0.0176054	ENSSSCG00000033750	ENSSSCG00000033750
6.43969	4.36837	1.52313	2.86801	0.00413056	0.0177129	ENSSSCG00000017051	SOX30
155.876	-6.79977	2.37161	-2.86716	0.00414177	0.0177399	ENSSSCG00000015405	ENSSSCG00000015405
89.0737	-2.03582	0.710036	-2.8672	0.00414121	0.0177399	ENSSSCG00000011030	CUBN
6.70861	-5.37001	1.87312	-2.86688	0.00414536	0.0177504	ENSSSCG00000062052	ENSSSCG00000062052
15.4099	1.68294	0.587155	2.86626	0.00415356	0.0177806	ENSSSCG00000063458	ENSSSCG00000063458
12.4401	2.95864	1.0323	2.86606	0.00415617	0.0177816	ENSSSCG00000032632	CMTM4
53.7802	-5.47372	1.90994	-2.86592	0.00415799	0.0177816	ENSSSCG00000048831	ENSSSCG00000048831
8.44892	-4.15478	1.44973	-2.86589	0.00415835	0.0177816	ENSSSCG00000017511	PLXDC1
51.7547	-2.42196	0.845447	-2.86471	0.00417397	0.0178435	ENSSSCG00000014410	SH3RF2
26.2092	-2.40474	0.839602	-2.86415	0.00418132	0.0178651	ENSSSCG00000034120	CDKN2B
695.386	1.4158	0.494512	2.86303	0.00419613	0.0179137	ENSSSCG00000039514	ID3
20.3094	2.03575	0.713082	2.85487	0.00430549	0.0183254	ENSSSCG00000037257	ENSSSCG00000037257
8.19411	2.73289	0.957653	2.85374	0.0043208	0.0183755	ENSSSCG00000027022	CNFN
23.0644	-2.02807	0.710759	-2.85339	0.00432554	0.0183807	ENSSSCG00000016487	MGAM2
5529.41	-2.80624	0.983743	-2.85262	0.00433609	0.0184204	ENSSSCG00000008510	LTBP1
7.95958	-4.58991	1.60914	-2.85241	0.00433893	0.0184224	ENSSSCG00000001550	ARMC12
458.753	-2.32349	0.814737	-2.85182	0.00434692	0.0184513	ENSSSCG00000005951	TMEM71
40.9251	1.10801	0.388618	2.85115	0.00435618	0.0184755	ENSSSCG00000048201	ENSSSCG00000048201
11.4582	1.81545	0.637073	2.84968	0.00437637	0.0185511	ENSSSCG00000043021	ENSSSCG00000043021
202.173	-1.23723	0.434249	-2.84912	0.00438407	0.0185736	ENSSSCG00000010533	PYROXD2
1120.94	1.01323	0.355668	2.8488	0.00438848	0.0185873	ENSSSCG00000037898	CXXC5
86.0908	-6.85888	2.40794	-2.84844	0.00439338	0.018603	ENSSSCG00000046646	ENSSSCG00000046646
26.1641	-1.55114	0.544712	-2.84763	0.00440458	0.0186403	ENSSSCG00000042281	ENSSSCG00000042281
3050.83	-3.79548	1.33329	-2.8467	0.00441755	0.018685	ENSSSCG00000034207	CEBPB
151.581	-1.35452	0.476094	-2.84507	0.00444015	0.0187552	ENSSSCG00000038067	ENSSSCG00000038067
14.5674	-4.6082	1.61971	-2.84508	0.00444	0.0187552	ENSSSCG00000052804	ENSSSCG00000052804
148.187	-1.11969	0.393858	-2.84287	0.00447088	0.0188748	ENSSSCG00000015281	PLEKHA6
35.7225	1.7989	0.63311	2.84137	0.00449202	0.0189589	ENSSSCG00000001100	CARMIL1
42.9572	-2.9853	1.05219	-2.83721	0.0045509	0.0191762	ENSSSCG00000004096	ENSSSCG00000004096
742.231	-1.38576	0.488997	-2.83389	0.00459858	0.0193562	ENSSSCG00000012014	BTG3
1253.84	-1.05893	0.373662	-2.83392	0.00459812	0.0193562	ENSSSCG00000013649	ICAM3
82.7047	4.10301	1.44841	2.83277	0.0046147	0.0193979	ENSSSCG00000026145	RAG1
161.823	1.01604	0.35887	2.83121	0.00463724	0.0194664	ENSSSCG00000021181	DHCR7
17.2031	-2.377	0.839848	-2.83027	0.0046508	0.0195077	ENSSSCG00000056210	ENSSSCG00000056210
295.816	1.73848	0.614384	2.82962	0.00466027	0.0195354	ENSSSCG00000061525	ENSSSCG00000061525
7.79766	2.64732	0.935857	2.82876	0.00467282	0.0195789	ENSSSCG00000060345	ENSSSCG00000060345
13.5166	-3.83639	1.35648	-2.8282	0.00468112	0.0195926	ENSSSCG00000032460	ENSSSCG00000032460
9.73804	1.76504	0.624472	2.82645	0.00470664	0.0196889	ENSSSCG00000014561	NLRP6
471.206	-3.21288	1.13741	-2.82474	0.00473194	0.0197788	ENSSSCG00000022550	DGKG
11.5732	2.21194	0.783441	2.82336	0.00475226	0.0198531	ENSSSCG00000004322	ANKRD6
93.127	-8.37458	2.96793	-2.82169	0.00477718	0.0199411	ENSSSCG00000036549	DPYSL3
14.4541	-4.35306	1.54379	-2.81973	0.00480647	0.0200527	ENSSSCG00000011020	JCAD
7.19167	-4.77352	1.69357	-2.81861	0.00482316	0.0201008	ENSSSCG00000000866	MYBPC1
39.7588	-1.7966	0.637637	-2.81759	0.00483862	0.0201598	ENSSSCG00000039890	RASL11A
120.885	2.4494	0.869633	2.81659	0.0048536	0.0202114	ENSSSCG00000006298	XCL1
2278.72	-2.67293	0.950083	-2.81337	0.00490258	0.0203936	ENSSSCG00000005614	NIBAN2
8560.55	1.79407	0.637752	2.81312	0.00490636	0.0204039	ENSSSCG00000009240	ENSSSCG00000009240
55.3356	1.66773	0.592931	2.81269	0.00491285	0.0204182	ENSSSCG00000002651	CDT1
36.8746	1.43505	0.510396	2.81163	0.00492906	0.020471	ENSSSCG00000038005	ENSSSCG00000038005
22.5179	1.65954	0.590309	2.81131	0.00493405	0.0204863	ENSSSCG00000052224	ENSSSCG00000052224
11.7443	-2.06372	0.734291	-2.81049	0.0049466	0.0205277	ENSSSCG00000003582	SMPDL3B
29.1391	-2.92787	1.04177	-2.81049	0.00494665	0.0205277	ENSSSCG00000008771	C4orf19
407.004	-4.79348	1.70729	-2.80766	0.00499028	0.0206922	ENSSSCG00000007146	SIGLEC1
41.0701	-4.99415	1.78046	-2.80498	0.00503197	0.0208485	ENSSSCG00000052177	ENSSSCG00000052177
7.74324	-3.80002	1.3554	-2.80361	0.00505344	0.0209263	ENSSSCG00000059088	ENSSSCG00000059088
13.2054	-4.00034	1.42753	-2.80227	0.00507442	0.0209853	ENSSSCG00000003797	DIRAS3
116.432	-1.08091	0.385719	-2.80232	0.0050737	0.0209853	ENSSSCG00000022483	GPBAR1
13.7874	-3.77187	1.34626	-2.80174	0.00508279	0.0210144	ENSSSCG00000027941	LSAMP
33.2543	-4.15019	1.48135	-2.80162	0.00508463	0.0210164	ENSSSCG00000051372	ENSSSCG00000051372
8929.17	-1.73618	0.619774	-2.80131	0.00508961	0.0210314	ENSSSCG00000017983	PER1
205.176	1.01456	0.362249	2.80072	0.00509882	0.0210542	ENSSSCG00000015961	CDCA7
69.5709	-1.40474	0.501568	-2.8007	0.00509917	0.0210542	ENSSSCG00000000402	RBMS2
32.4856	2.41559	0.862628	2.80027	0.00510595	0.021071	ENSSSCG00000039793	PATJ
58.2213	-5.67041	2.0292	-2.79441	0.00519947	0.0214173	ENSSSCG00000014310	CXCL14
198.565	-1.07733	0.385734	-2.79294	0.00522308	0.0214918	ENSSSCG00000008307	SFXN5
42.2926	-2.47558	0.886436	-2.79274	0.00522644	0.0215	ENSSSCG00000051747	ENSSSCG00000051747
82.8693	-1.69245	0.606469	-2.79066	0.00526001	0.0216152	ENSSSCG00000012785	PDZD4
33.3828	-1.51452	0.543094	-2.78869	0.00529213	0.02173	ENSSSCG00000056800	ENSSSCG00000056800
5.39956	3.93654	1.41195	2.78802	0.00530309	0.0217693	ENSSSCG00000002927	LRFN3
673.926	-1.09374	0.392955	-2.78336	0.00537989	0.0220324	ENSSSCG00000034114	GPR68
19.513	1.60869	0.578203	2.78222	0.00539884	0.0220984	ENSSSCG00000045283	ENSSSCG00000045283
26.7071	-2.60768	0.937736	-2.78082	0.00542212	0.022182	ENSSSCG00000015550	RGS16
64.4669	-1.1705	0.420955	-2.78057	0.0054263	0.0221933	ENSSSCG00000059112	ENSSSCG00000059112
121.617	1.01002	0.36338	2.7795	0.00544423	0.022255	ENSSSCG00000054974	ENSSSCG00000054974
41.7962	-1.69105	0.608675	-2.77825	0.00546531	0.0223236	ENSSSCG00000006161	IL7
301.148	1.03926	0.374638	2.77403	0.0055366	0.0225675	ENSSSCG00000013471	ENSSSCG00000013471
58.7253	1.12336	0.40503	2.77353	0.00554512	0.0225904	ENSSSCG00000036367	PABPN1L
213.863	1.04721	0.377934	2.77088	0.00559057	0.0227518	ENSSSCG00000033260	TNNI2
38.7468	-4.12412	1.48935	-2.76908	0.0056215	0.0228598	ENSSSCG00000014894	TENM4
80.059	-1.65437	0.597535	-2.76866	0.00562866	0.0228829	ENSSSCG00000057431	ENSSSCG00000057431
6.14192	3.808	1.37544	2.76856	0.00563046	0.0228843	ENSSSCG00000053721	ENSSSCG00000053721
13.6425	1.81987	0.6574	2.76829	0.00563516	0.0228974	ENSSSCG00000011379	KLHDC8B
123.413	-1.19562	0.43196	-2.7679	0.00564184	0.0229126	ENSSSCG00000036030	INKA2
22.2483	-6.39069	2.30936	-2.7673	0.00565224	0.0229489	ENSSSCG00000002779	LRRC36
27.7613	1.86402	0.673645	2.76706	0.00565636	0.0229596	ENSSSCG00000054633	ENSSSCG00000054633
15.3576	-1.76595	0.638312	-2.7666	0.00566444	0.0229853	ENSSSCG00000002504	AK7
2316.77	-1.79571	0.649084	-2.76653	0.00566564	0.0229853	ENSSSCG00000009434	RGCC
17.3544	-1.62735	0.588375	-2.76584	0.0056777	0.0230103	ENSSSCG00000061133	ENSSSCG00000061133
4557.23	-1.06079	0.383693	-2.76469	0.00569769	0.0230674	ENSSSCG00000036136	BHLHE40
31.3039	-1.90897	0.690563	-2.76437	0.00570322	0.0230838	ENSSSCG00000033093	RGS6
19.6442	-1.5701	0.56908	-2.75902	0.00579747	0.0233912	ENSSSCG00000056651	IL17C
110.886	1.11071	0.402607	2.75879	0.00580167	0.0233912	ENSSSCG00000026005	SAMD13
12.7773	1.77581	0.64364	2.75901	0.00579774	0.0233912	ENSSSCG00000034410	TBX10
1886.87	-1.8042	0.65398	-2.7588	0.00580145	0.0233912	ENSSSCG00000037532	MNDA
5.85919	-3.79013	1.37363	-2.7592	0.00579439	0.0233912	ENSSSCG00000058508	ENSSSCG00000058508
63.1949	-1.027	0.372397	-2.7578	0.00581912	0.0234433	ENSSSCG00000036824	AVPI1
11.5284	-3.46582	1.25678	-2.75769	0.00582118	0.0234456	ENSSSCG00000062149	ENSSSCG00000062149
23.1599	-1.44509	0.524659	-2.75433	0.00588117	0.0236627	ENSSSCG00000040875	ZFPM1
19.5852	-2.11069	0.767368	-2.75056	0.00594938	0.0238879	ENSSSCG00000055775	ENSSSCG00000055775
40.381	-1.19756	0.435766	-2.74816	0.005993	0.0240383	ENSSSCG00000043135	ENSSSCG00000043135
41.9137	1.24839	0.454926	2.74415	0.00606677	0.0242842	ENSSSCG00000021069	ENSSSCG00000021069
13.7257	2.46245	0.897513	2.74363	0.00607631	0.0243161	ENSSSCG00000062359	ENSSSCG00000062359
17.6457	-1.90456	0.694427	-2.74263	0.00609495	0.0243782	ENSSSCG00000017003	KCNIP1
5.52572	-3.40312	1.24175	-2.74058	0.00613306	0.0244992	ENSSSCG00000019937	ENSSSCG00000019937
1517.57	-1.29953	0.47459	-2.73821	0.00617752	0.0246642	ENSSSCG00000008794	RHOH
59.9501	-1.35404	0.494638	-2.73743	0.00619214	0.0247163	ENSSSCG00000015175	VWA5A
75.9904	-3.41241	1.24713	-2.73621	0.00621512	0.0247953	ENSSSCG00000007435	ENSSSCG00000007435
1455.44	-2.73703	1.00051	-2.73563	0.00622606	0.0248262	ENSSSCG00000038948	ETS2
77.5966	-1.34033	0.490026	-2.73521	0.00623403	0.0248517	ENSSSCG00000004143	TXLNB
8861.87	-2.01805	0.737884	-2.73491	0.00623966	0.0248678	ENSSSCG00000036246	GP91-PHOX
52.0626	-1.19376	0.436521	-2.73472	0.00624337	0.0248762	ENSSSCG00000034551	SCX
5.12581	4.46214	1.63322	2.73212	0.00629288	0.025035	ENSSSCG00000022289	PCDH1
10.0879	-2.89445	1.05953	-2.73182	0.00629856	0.0250449	ENSSSCG00000047569	ENSSSCG00000047569
15.0441	2.04102	0.747777	2.72945	0.00634403	0.0252128	ENSSSCG00000017144	NPTX1
6.71974	-3.40061	1.24617	-2.72884	0.00635574	0.0252529	ENSSSCG00000033578	ENSSSCG00000033578
60.2779	-2.93617	1.07806	-2.72356	0.00645826	0.0256016	ENSSSCG00000039854	TLCD4
62.8312	-3.32126	1.21974	-2.72293	0.00647053	0.0256372	ENSSSCG00000001566	RAB44
23.1516	-1.77834	0.653255	-2.72228	0.00648336	0.0256815	ENSSSCG00000017193	CDK3
15.5623	-4.50566	1.65594	-2.72091	0.00651015	0.025763	ENSSSCG00000006737	IGSF3
14.1741	-2.92437	1.07478	-2.72089	0.00651055	0.025763	ENSSSCG00000054567	ENSSSCG00000054567
78.9713	1.16892	0.429676	2.72047	0.0065189	0.025783	ENSSSCG00000031959	CAPSL
13.7399	2.1781	0.801027	2.71913	0.00654529	0.0258677	ENSSSCG00000027710	NHERF4
132.702	1.39539	0.513476	2.71753	0.00657706	0.0259669	ENSSSCG00000061450	ENSSSCG00000061450
55.2825	-1.14428	0.421379	-2.71557	0.00661622	0.0261017	ENSSSCG00000052949	ENSSSCG00000052949
65.9455	-1.85723	0.684056	-2.71502	0.00662714	0.0261249	ENSSSCG00000057351	ENSSSCG00000057351
318.456	-1.35859	0.500883	-2.71239	0.00667992	0.0263064	ENSSSCG00000007151	CDC25B
12.7617	-2.61433	0.964733	-2.7099	0.00673039	0.0264784	ENSSSCG00000056436	ENSSSCG00000056436
38.1444	-1.23033	0.454126	-2.70924	0.00674381	0.0265178	ENSSSCG00000055618	ENSSSCG00000055618
175.714	1.43808	0.530932	2.7086	0.00675676	0.0265621	ENSSSCG00000000040	SEPTIN3
19.4052	1.22751	0.453747	2.70528	0.00682464	0.0267749	ENSSSCG00000010139	CCDC188
25.5611	-1.75437	0.6486	-2.70485	0.00683347	0.0267961	ENSSSCG00000013653	ICAM5
8.82381	-5.32938	1.97114	-2.70371	0.00685709	0.0268684	ENSSSCG00000000863	SYCP3
35.6966	1.11058	0.410821	2.70331	0.00686522	0.0268935	ENSSSCG00000009085	NUDT6
10.9167	2.40446	0.889603	2.70285	0.00687483	0.0269244	ENSSSCG00000004675	DUOX1
1091.18	-1.02475	0.379689	-2.69893	0.00695635	0.0272095	ENSSSCG00000001782	ABHD17C
26.6423	-1.53799	0.56997	-2.69837	0.0069681	0.0272404	ENSSSCG00000012532	TCEAL1
5.53359	3.22127	1.19392	2.69807	0.00697424	0.0272407	ENSSSCG00000051861	ENSSSCG00000051861
40.3756	2.14941	0.796931	2.69711	0.00699446	0.0273038	ENSSSCG00000009488	SLITRK5
15.8904	-2.5932	0.961657	-2.6966	0.00700524	0.027339	ENSSSCG00000059382	ENSSSCG00000059382
27.298	1.31046	0.486006	2.69639	0.00700956	0.0273422	ENSSSCG00000018357	ENSSSCG00000018357
15.9794	-2.4221	0.898683	-2.69517	0.00703523	0.0274217	ENSSSCG00000012915	CLCF1
50.3725	1.09447	0.406199	2.69442	0.00705107	0.0274629	ENSSSCG00000009896	BICDL1
9.8329	-3.81281	1.41516	-2.69426	0.00705447	0.0274693	ENSSSCG00000013767	PALM3
187.868	-1.1742	0.435914	-2.69365	0.00706746	0.0275051	ENSSSCG00000008119	KCNIP3
7.46622	3.00198	1.11483	2.69278	0.00708599	0.0275645	ENSSSCG00000009502	UGGT2
91.4953	-1.72954	0.642461	-2.69205	0.00710146	0.0276109	ENSSSCG00000009565	GAS6
13.9837	-4.55168	1.69102	-2.69167	0.00710947	0.0276351	ENSSSCG00000044583	LGR6
34.3541	-1.20436	0.447863	-2.68913	0.00716393	0.0278122	ENSSSCG00000050077	ENSSSCG00000050077
5.47197	-4.27595	1.59091	-2.68774	0.00719368	0.0279068	ENSSSCG00000043543	ENSSSCG00000043543
391.592	2.13015	0.79293	2.68643	0.007222	0.0279958	ENSSSCG00000024784	CACNA1S
27.3129	1.48541	0.553253	2.68486	0.00725605	0.0281138	ENSSSCG00000032403	ENSSSCG00000032403
15.3464	-3.95669	1.47459	-2.68325	0.00729099	0.0282211	ENSSSCG00000037970	SOX8
153.916	-1.48485	0.553362	-2.68332	0.00728956	0.0282211	ENSSSCG00000023298	SRXN1
6440.19	-1.11653	0.416335	-2.6818	0.0073228	0.0283223	ENSSSCG00000004154	TNFAIP3
659.687	1.10654	0.413042	2.67901	0.00738407	0.0285036	ENSSSCG00000031776	ENSSSCG00000031776
55.9652	-1.9864	0.742036	-2.67696	0.00742926	0.0286355	ENSSSCG00000015544	ZNF648
11.5364	4.24953	1.58819	2.67571	0.0074572	0.0287361	ENSSSCG00000037110	PCP4
177.159	1.1947	0.446622	2.67497	0.0074735	0.0287776	ENSSSCG00000037951	ZNF891
46.8962	-4.98742	1.86492	-2.67434	0.00748765	0.0288179	ENSSSCG00000026695	TNFSF14
96.8864	-1.44088	0.539621	-2.67016	0.00758142	0.0291284	ENSSSCG00000040838	AGBL2
99.3338	-1.19155	0.446451	-2.66895	0.00760891	0.0292082	ENSSSCG00000048711	ENSSSCG00000048711
1053.18	-2.80462	1.05256	-2.66458	0.00770842	0.0295436	ENSSSCG00000009399	CYSLTR2
9.48841	-2.35999	0.885748	-2.6644	0.00771259	0.0295485	ENSSSCG00000053034	ENSSSCG00000053034
12.3971	4.8718	1.8292	2.66335	0.00773668	0.0296185	ENSSSCG00000000103	DMC1
610.081	-2.35151	0.882954	-2.66323	0.00773936	0.0296185	ENSSSCG00000017873	CAMKK1
67.3241	-1.27911	0.480375	-2.66272	0.00775107	0.029656	ENSSSCG00000052203	ZNF879
187.951	-1.55756	0.585241	-2.6614	0.0077816	0.0297509	ENSSSCG00000029813	TSPAN5
156.014	-1.87105	0.703062	-2.66129	0.00778413	0.0297533	ENSSSCG00000037449	CSF1
7.35993	-2.43269	0.914206	-2.66099	0.0077912	0.029773	ENSSSCG00000060225	CIDEA
36.6345	-2.15207	0.80905	-2.66	0.00781402	0.0298383	ENSSSCG00000056251	CCL22
2835.51	1.53013	0.575535	2.65861	0.00784633	0.0299544	ENSSSCG00000034211	SPIB
11.3678	-2.23651	0.84293	-2.65325	0.00797203	0.0303525	ENSSSCG00000058462	ENSSSCG00000058462
2890.34	-2.43304	0.918521	-2.64886	0.0080763	0.0306928	ENSSSCG00000027550	PLCD1
21.5335	1.48146	0.559423	2.64819	0.0080925	0.0307361	ENSSSCG00000002712	LDHD
29.1479	1.37577	0.519511	2.64821	0.00809202	0.0307361	ENSSSCG00000000111	BAIAP2L2
17.1979	1.19704	0.452562	2.64503	0.00816842	0.0309867	ENSSSCG00000044427	ENSSSCG00000044427
14.3685	-2.05634	0.778151	-2.6426	0.00822728	0.031157	ENSSSCG00000037982	SNORD50B
21.7339	-2.06359	0.781279	-2.6413	0.00825894	0.0312617	ENSSSCG00000027726	DLL1
50.9798	1.19046	0.45158	2.63622	0.00838356	0.031689	ENSSSCG00000032196	ENSSSCG00000032196
67.8016	-1.81512	0.688535	-2.6362	0.00838402	0.031689	ENSSSCG00000015649	DYRK3
84.0015	2.22253	0.843119	2.63608	0.00838706	0.0316928	ENSSSCG00000012375	DLG3
33.3853	1.89135	0.717772	2.63502	0.00841313	0.0317759	ENSSSCG00000009801	BCL7A
29.3373	1.98841	0.754731	2.63459	0.00842378	0.0318085	ENSSSCG00000016215	ENSSSCG00000016215
17.1796	-4.03576	1.53238	-2.63366	0.00844699	0.0318806	ENSSSCG00000052062	TNFSF11
22.127	-1.88075	0.714311	-2.63296	0.00846454	0.0319392	ENSSSCG00000050130	ENSSSCG00000050130
62.2845	1.54239	0.585892	2.63256	0.00847453	0.0319614	ENSSSCG00000024024	CX3CR1
20.1548	1.35565	0.515175	2.63144	0.00850243	0.0320434	ENSSSCG00000054132	H2BC11
55.2047	-1.33404	0.507374	-2.6293	0.00855596	0.0322218	ENSSSCG00000052899	ENSSSCG00000052899
32.6437	1.10086	0.418985	2.62746	0.00860259	0.0323739	ENSSSCG00000059326	ENSSSCG00000059326
23889.7	-1.24252	0.473394	-2.62472	0.00867215	0.0325963	ENSSSCG00000034506	MS4A2
6.83761	-4.09823	1.56154	-2.62447	0.00867834	0.0326118	ENSSSCG00000003079	ENSSSCG00000003079
10.5316	-1.77942	0.678258	-2.62351	0.00870281	0.0326801	ENSSSCG00000035812	AMH
716.91	-1.18777	0.452851	-2.62287	0.00871927	0.032734	ENSSSCG00000022099	TP53INP2
29.4209	1.93456	0.737921	2.62164	0.00875079	0.0328365	ENSSSCG00000009037	ZNF827
40.8004	1.23955	0.473296	2.61897	0.00881962	0.033055	ENSSSCG00000037676	KAZN
14.2019	1.95214	0.745644	2.61806	0.00884302	0.0331268	ENSSSCG00000040985	KCTD7
8.5423	-5.10309	1.95	-2.61697	0.00887136	0.0332199	ENSSSCG00000039488	SPON2
20.1055	1.51277	0.578179	2.61643	0.00888548	0.0332539	ENSSSCG00000009866	ENSSSCG00000009866
30.8286	1.20972	0.462544	2.61537	0.00891301	0.033317	ENSSSCG00000028350	LCAT
23.7427	-1.78983	0.684776	-2.61375	0.00895545	0.0334355	ENSSSCG00000001926	TMEM202
110.404	-3.16568	1.21202	-2.6119	0.00900408	0.0335847	ENSSSCG00000026042	ULBP1
95.5432	-1.20033	0.45964	-2.61146	0.00901557	0.0336009	ENSSSCG00000053689	ENSSSCG00000053689
43.4419	1.32522	0.50787	2.60937	0.00907081	0.0337612	ENSSSCG00000061057	ENSSSCG00000061057
91.2764	-1.07208	0.411712	-2.60395	0.00921551	0.0342425	ENSSSCG00000063495	ENSSSCG00000063495
46.552	-1.58138	0.608428	-2.59913	0.00934604	0.0346368	ENSSSCG00000052198	ENSSSCG00000052198
774.305	1.10674	0.425829	2.59903	0.00934865	0.0346382	ENSSSCG00000058057	LBH
154.504	-3.5799	1.37854	-2.59688	0.00940737	0.034831	ENSSSCG00000010974	CNTFR
34.3385	1.4779	0.569207	2.59641	0.00942034	0.0348541	ENSSSCG00000055245	ENSSSCG00000055245
290.666	-1.37796	0.530899	-2.59551	0.00944502	0.0349206	ENSSSCG00000004149	NHSL1
5.294	3.74511	1.44289	2.59557	0.00944342	0.0349206	ENSSSCG00000026142	TNK1
27.122	-2.2529	0.872178	-2.58308	0.00979231	0.0359913	ENSSSCG00000046718	ENSSSCG00000046718
10.9404	-3.86899	1.50057	-2.57834	0.00992766	0.036403	ENSSSCG00000038007	HACD1
217.49	1.14629	0.444777	2.57722	0.00995991	0.0364955	ENSSSCG00000007682	SH2B2
52.6699	-1.36002	0.527814	-2.57671	0.00997464	0.0365409	ENSSSCG00000004781	PAK6
10.0767	2.92964	1.13942	2.57117	0.0101356	0.0370435	ENSSSCG00000056490	ENSSSCG00000056490
39.9722	1.4659	0.570375	2.57006	0.0101681	0.0371273	ENSSSCG00000011292	ZNF662
14.0373	1.82308	0.709536	2.56939	0.0101876	0.0371901	ENSSSCG00000011765	USP13
6.12433	-2.97734	1.15932	-2.56817	0.0102236	0.0372883	ENSSSCG00000058457	ENSSSCG00000058457
14.5116	-1.92016	0.74768	-2.56816	0.0102241	0.0372883	ENSSSCG00000017938	YBX2
8.23957	-2.31813	0.903091	-2.56688	0.0102617	0.0373905	ENSSSCG00000052099	ENSSSCG00000052099
75.6459	-1.1568	0.450821	-2.56598	0.0102886	0.0374709	ENSSSCG00000028623	RARRES1
261.754	-1.06361	0.414739	-2.56453	0.0103317	0.0376103	ENSSSCG00000052857	ENSSSCG00000052857
70.7614	-1.23953	0.483597	-2.56315	0.0103726	0.0377505	ENSSSCG00000009331	MEDAG
11.0933	-3.56589	1.39133	-2.56293	0.0103793	0.0377573	ENSSSCG00000041723	ENSSSCG00000041723
8.89213	3.70238	1.44482	2.56251	0.0103918	0.0377938	ENSSSCG00000055368	ENSSSCG00000055368
8.27271	-4.3007	1.67896	-2.56153	0.0104214	0.0378749	ENSSSCG00000003773	AK5
10.0123	2.29393	0.895515	2.56157	0.0104199	0.0378749	ENSSSCG00000047290	ENSSSCG00000047290
32.3786	-1.27007	0.495876	-2.56127	0.0104291	0.0378941	ENSSSCG00000058703	ENSSSCG00000058703
20.6698	-2.58806	1.01082	-2.56037	0.0104561	0.0379834	ENSSSCG00000009377	THSD1
33.9123	1.73147	0.676674	2.5588	0.0105034	0.0381464	ENSSSCG00000001004	SLC22A23
162.466	4.70858	1.84256	2.55545	0.010605	0.0384705	ENSSSCG00000017643	ENSSSCG00000017643
20.9837	-3.57169	1.39936	-2.55238	0.010699	0.0387755	ENSSSCG00000052985	ENSSSCG00000052985
41.7839	-1.34618	0.527482	-2.55209	0.0107078	0.0387839	ENSSSCG00000055154	ENSSSCG00000055154
478.082	-4.60748	1.80541	-2.55204	0.0107094	0.0387839	ENSSSCG00000033251	TREM1
17.7245	-1.55022	0.607497	-2.55181	0.0107164	0.0387845	ENSSSCG00000004147	ECT2L
33.1724	1.46765	0.576133	2.54742	0.0108524	0.0392039	ENSSSCG00000047853	ENSSSCG00000047853
247.493	1.66866	0.655813	2.54441	0.0109462	0.0394786	ENSSSCG00000012254	GPR82
5.74436	-4.52	1.77697	-2.54366	0.0109698	0.0395363	ENSSSCG00000006397	FCRL6
9.30067	2.41341	0.949068	2.54293	0.0109927	0.0396008	ENSSSCG00000043643	ENSSSCG00000043643
5.55563	3.37876	1.32901	2.54232	0.0110118	0.0396602	ENSSSCG00000018029	ZNF286A
8.86714	2.97954	1.17283	2.54048	0.0110701	0.0398244	ENSSSCG00000015937	KLHL23
881.992	-5.04321	1.98542	-2.54012	0.0110814	0.0398464	ENSSSCG00000060276	ENSSSCG00000060276
16.9092	1.69731	0.668843	2.53768	0.0111589	0.0400884	ENSSSCG00000023526	RAPGEF3
147.896	-3.25742	1.28505	-2.53485	0.0112496	0.040386	ENSSSCG00000027607	IER3
1041.8	1.21263	0.478375	2.53488	0.0112485	0.040386	ENSSSCG00000032658	TRAF4
57.7544	-2.30271	0.908993	-2.53325	0.0113009	0.0405518	ENSSSCG00000057215	ENSSSCG00000057215
15.1502	1.68596	0.666054	2.53127	0.011365	0.0407442	ENSSSCG00000005661	ENDOG
2170.93	1.49299	0.589944	2.53073	0.0113826	0.0407885	ENSSSCG00000027074	FER
6.84309	4.21102	1.66438	2.53008	0.0114035	0.0408381	ENSSSCG00000029185	MAPRE3
22.4045	1.55441	0.614513	2.52951	0.0114223	0.0408837	ENSSSCG00000043418	ENSSSCG00000043418
27.5208	-1.32193	0.522731	-2.52889	0.0114424	0.0409465	ENSSSCG00000011087	SKIDA1
19.8902	-3.40065	1.34528	-2.52784	0.0114767	0.0410502	ENSSSCG00000023788	TBC1D30
47.9053	-1.15788	0.458204	-2.52699	0.0115046	0.0411407	ENSSSCG00000016210	ABCB6
3065.18	-1.54009	0.611008	-2.52057	0.0117165	0.0417737	ENSSSCG00000021576	CD83
121.884	-1.0003	0.396986	-2.51974	0.0117443	0.0418538	ENSSSCG00000001394	ENSSSCG00000001394
199.173	1.72224	0.683635	2.51923	0.011761	0.0419021	ENSSSCG00000052357	LTB
22.6412	-2.06073	0.818018	-2.51917	0.0117632	0.0419021	ENSSSCG00000022678	AMER2
5.83363	2.63856	1.04814	2.51737	0.0118235	0.0420785	ENSSSCG00000061064	ENSSSCG00000061064
223.967	-1.15122	0.457617	-2.51569	0.0118799	0.0422118	ENSSSCG00000009079	INTU
22.4712	-1.90528	0.757794	-2.51424	0.0119289	0.0423375	ENSSSCG00000051792	ENSSSCG00000051792
8.33938	2.78945	1.11027	2.51241	0.0119911	0.0425389	ENSSSCG00000054729	ENSSSCG00000054729
9.45649	2.28791	0.910964	2.51152	0.0120211	0.0426164	ENSSSCG00000033570	ATP7B
66.0302	-1.20371	0.479385	-2.51094	0.0120412	0.0426777	ENSSSCG00000032269	LIMA1
860.527	-4.25884	1.69625	-2.51074	0.012048	0.0426922	ENSSSCG00000022951	NFASC
53.9391	-1.98773	0.792446	-2.50835	0.0121297	0.0429329	ENSSSCG00000013278	TSPAN18
5.36902	3.96224	1.57987	2.50795	0.0121435	0.0429623	ENSSSCG00000016110	KIAA2012
9.09065	-2.33805	0.932322	-2.50777	0.0121497	0.0429746	ENSSSCG00000032827	DNAH5
17.0736	-1.98614	0.792667	-2.50564	0.0122231	0.0431822	ENSSSCG00000004588	CCNB2
29.9201	1.8701	0.74679	2.50419	0.0122733	0.0433133	ENSSSCG00000050679	ENSSSCG00000050679
126.52	1.67072	0.667824	2.50174	0.0123586	0.0435751	ENSSSCG00000030305	SLC15A2
90.6886	-1.19526	0.477895	-2.5011	0.0123809	0.0436437	ENSSSCG00000056609	ENSSSCG00000056609
5.83681	3.69238	1.47637	2.50098	0.0123849	0.043648	ENSSSCG00000041446	ENSSSCG00000041446
56.8884	1.46779	0.587038	2.50033	0.0124078	0.0437187	ENSSSCG00000037987	MS4A10
1805.11	-2.40155	0.961221	-2.49844	0.0124743	0.0438936	ENSSSCG00000021569	MMP25
16.7564	-1.69999	0.680796	-2.49706	0.0125228	0.0440474	ENSSSCG00000006950	DNAI3
17.5895	2.24582	0.900235	2.49471	0.0126061	0.0443174	ENSSSCG00000021359	CDC42EP3
11.2707	-2.20499	0.884032	-2.49425	0.0126225	0.0443551	ENSSSCG00000031244	GAP43
8.19087	1.97772	0.793493	2.49243	0.0126873	0.0445728	ENSSSCG00000038597	KLHDC9
43.7403	-1.45715	0.584805	-2.49168	0.012714	0.0446556	ENSSSCG00000041154	ENSSSCG00000041154
19.3443	-1.67985	0.674617	-2.49007	0.0127716	0.0448287	ENSSSCG00000053873	ENSSSCG00000053873
6.24909	2.83265	1.13766	2.4899	0.0127779	0.0448406	ENSSSCG00000062558	ENSSSCG00000062558
11.6925	-2.25049	0.904008	-2.48946	0.0127936	0.0448842	ENSSSCG00000027320	SLC4A5
2109.04	-2.19498	0.882272	-2.48788	0.0128509	0.0450459	ENSSSCG00000003272	ENSSSCG00000003272
30.1768	1.75644	0.70745	2.48278	0.0130363	0.0455833	ENSSSCG00000003756	LPAR3
1118.41	-1.85997	0.749825	-2.48054	0.0131183	0.0458084	ENSSSCG00000001382	DDR1
443.989	-4.82848	1.94849	-2.47806	0.0132099	0.0460664	ENSSSCG00000012137	BMX
21.537	1.90616	0.769542	2.477	0.013249	0.0461615	ENSSSCG00000035621	GABRB1
17.1937	-1.62191	0.654956	-2.47637	0.0132727	0.0462334	ENSSSCG00000010532	LOXL4
12.6692	-2.71974	1.09833	-2.47626	0.0132766	0.0462368	ENSSSCG00000032525	ENSSSCG00000032525
62.4617	1.26271	0.510371	2.4741	0.0133571	0.0464549	ENSSSCG00000007268	E2F1
353.906	-2.33526	0.944566	-2.4723	0.0134245	0.0466685	ENSSSCG00000000456	SLC16A7
146.084	1.46827	0.594814	2.46846	0.0135697	0.0470755	ENSSSCG00000059282	ENSSSCG00000059282
9.31697	-2.27749	0.923002	-2.46748	0.0136068	0.0471657	ENSSSCG00000052373	ENSSSCG00000052373
25.7306	2.84855	1.15489	2.46652	0.0136434	0.0472294	ENSSSCG00000008535	CLIP4
11.586	-4.16814	1.69148	-2.46419	0.0137322	0.0475053	ENSSSCG00000059358	ENSSSCG00000059358
31.0367	1.42039	0.576491	2.46385	0.0137455	0.0475407	ENSSSCG00000014187	NUDT12
7.88892	-4.34672	1.76473	-2.46311	0.0137739	0.0476073	ENSSSCG00000059631	ENSSSCG00000059631
3244.34	-1.93631	0.786232	-2.46278	0.0137866	0.0476405	ENSSSCG00000060035	PRAM1
26.3713	1.46981	0.597037	2.46184	0.0138227	0.0477547	ENSSSCG00000021610	CHPF
8702.59	-3.25233	1.32122	-2.46161	0.0138314	0.0477742	ENSSSCG00000000687	CD4
103.822	1.04688	0.42541	2.46086	0.0138603	0.0478636	ENSSSCG00000007986	NME4
6.40311	3.75767	1.52728	2.46036	0.0138796	0.0479195	ENSSSCG00000055088	ENSSSCG00000055088
78.6359	-1.61052	0.655134	-2.4583	0.0139595	0.0481209	ENSSSCG00000040706	DBN1
455.219	-3.72318	1.51534	-2.457	0.0140102	0.0482743	ENSSSCG00000022797	PPP1R3B
13.6976	-1.59756	0.650767	-2.45489	0.0140928	0.0485065	ENSSSCG00000033506	KCTD21
13.8828	1.90089	0.774645	2.45388	0.0141323	0.0486196	ENSSSCG00000050474	ENSSSCG00000050474
22.1944	-1.5829	0.645367	-2.45272	0.0141782	0.0487668	ENSSSCG00000024823	RCN3
51.9983	3.43474	1.40058	2.45236	0.0141921	0.0488004	ENSSSCG00000016061	MYO1B
20.9269	1.47524	0.601631	2.45207	0.0142039	0.0488229	ENSSSCG00000056992	ENSSSCG00000056992
22.5114	1.25762	0.513029	2.45137	0.0142314	0.0488958	ENSSSCG00000055548	ENSSSCG00000055548
209.495	2.74811	1.12359	2.44583	0.0144518	0.0495224	ENSSSCG00000021749	MCF2L2
18.1294	1.63671	0.670006	2.44283	0.0145724	0.0498479	ENSSSCG00000013226	PTPMT1
11.5632	-2.91613	1.19379	-2.44275	0.0145759	0.0498488	ENSSSCG00000015548	RGSL1

### Sheet: bulk_cDC1_vs_pDC
Differential expression analysis (DESeq2): cDC1 vs pDC
baseMean	log2FoldChange	lfcSE	stat	pvalue	padj	gene	gene_name
7276.56	-4.40889	0.121638	-36.2461	1.14535e-287	1.8218e-283	ENSSSCG00000014672	TRIM34
8549.41	-8.8218	0.252674	-34.9137	4.60704e-267	3.66398e-263	ENSSSCG00000010504	BLNK
10426.2	2.95854	0.0860546	34.3798	5.05865e-259	2.6821e-255	ENSSSCG00000017277	PECAM1
3662.37	-3.90969	0.113815	-34.3513	1.34709e-258	5.35672e-255	ENSSSCG00000014119	SERINC5
1469.09	-4.21697	0.12993	-32.4558	4.48273e-231	1.42605e-227	ENSSSCG00000017492	ORMDL3
5273.82	-6.91552	0.21384	-32.3397	1.93401e-229	5.12706e-226	ENSSSCG00000001422	C2
1124.07	6.53302	0.203586	32.0897	6.13852e-226	1.39485e-222	ENSSSCG00000037580	ITPRIPL1
2823.48	2.63012	0.0829451	31.7091	1.16346e-220	2.31324e-217	ENSSSCG00000006236	NSMAF
3407.07	10.0964	0.318659	31.6841	2.57607e-220	4.55278e-217	ENSSSCG00000036352	RAB7B
1709.43	-4.6108	0.148599	-31.0285	2.22553e-211	3.53993e-208	ENSSSCG00000041449	ENSSSCG00000041449
2795.18	-3.82739	0.124378	-30.7723	6.15496e-208	8.90007e-205	ENSSSCG00000003401	KIF1B
586.182	4.45234	0.150443	29.5949	1.73989e-192	2.30622e-189	ENSSSCG00000037275	SNX22
6249.12	-2.09545	0.0715525	-29.2856	1.58404e-188	1.93814e-185	ENSSSCG00000014538	MGAT1
12592.2	2.48364	0.0853189	29.1101	2.67478e-186	3.03894e-183	ENSSSCG00000033623	ENSSSCG00000033623
15303.1	-3.55381	0.123426	-28.7931	2.61379e-182	2.77166e-179	ENSSSCG00000012604	LAMP2
5781.75	-6.33182	0.223427	-28.3396	1.12401e-176	1.1174e-173	ENSSSCG00000010949	DAPK1
5172.53	-1.82262	0.0643789	-28.3109	2.53551e-176	2.37234e-173	ENSSSCG00000002243	SLC12A6
1557.5	-4.3288	0.153898	-28.1277	4.48957e-174	3.96728e-171	ENSSSCG00000022780	UGCG
1220.05	-5.90406	0.216866	-27.2245	3.33357e-163	2.79072e-160	ENSSSCG00000013883	NIBAN3
1494.41	9.15958	0.344305	26.6031	6.25197e-156	4.97219e-153	ENSSSCG00000006774	PPM1J
6127.44	2.87877	0.109251	26.35	5.12573e-153	3.88237e-150	ENSSSCG00000017761	UNC119
2865.83	-6.6587	0.252982	-26.3208	1.10788e-152	8.00994e-150	ENSSSCG00000012117	TLR7
5328.13	-7.44422	0.282963	-26.3081	1.54946e-152	1.07155e-149	ENSSSCG00000009626	SORBS3
20938	-5.42624	0.207274	-26.1791	4.60259e-151	3.05037e-148	ENSSSCG00000036423	CCDC50
2037.28	4.85836	0.189531	25.6336	6.43831e-145	4.09631e-142	ENSSSCG00000039946	CD34
3054.14	-3.53039	0.140035	-25.2108	3.05235e-140	1.86733e-137	ENSSSCG00000037032	DNASE1L1
14951.3	-4.54628	0.180619	-25.1706	8.41172e-140	4.95544e-137	ENSSSCG00000001710	RUNX2
4538.47	2.98487	0.120253	24.8215	5.25379e-136	2.98453e-133	ENSSSCG00000036967	ARL8A
3424.84	-6.93619	0.28188	-24.6069	1.06658e-133	5.84999e-131	ENSSSCG00000031346	CMKLR1
3328.04	3.66449	0.150681	24.3196	1.21628e-130	6.44872e-128	ENSSSCG00000030877	FRMPD4
3678.85	-3.13293	0.128882	-24.3085	1.59392e-130	8.17835e-128	ENSSSCG00000025820	SLC15A4
7916.58	-2.97197	0.123106	-24.1416	9.15752e-129	4.55186e-126	ENSSSCG00000026084	SLC49A3
12993.6	-3.81916	0.161214	-23.69	4.57158e-124	2.2035e-121	ENSSSCG00000007700	HIP1
329.166	-6.64215	0.281752	-23.5745	7.04272e-123	3.29475e-120	ENSSSCG00000010046	GNAZ
1219.04	10.3061	0.439901	23.4283	2.20225e-121	1.00083e-118	ENSSSCG00000015917	XIRP2
2009.9	-6.73877	0.288284	-23.3755	7.59286e-121	3.35478e-118	ENSSSCG00000037426	ENSSSCG00000037426
1606.6	-2.39097	0.102808	-23.2565	1.22217e-119	5.25403e-117	ENSSSCG00000057209	POLR3B
4313.74	-2.24108	0.0965574	-23.2098	3.6263e-119	1.51789e-116	ENSSSCG00000015566	EDEM3
1472.38	-4.8732	0.210317	-23.1707	8.98659e-119	3.66515e-116	ENSSSCG00000009680	EXTL3
10175	-2.05818	0.0889666	-23.1343	2.08973e-118	8.30981e-116	ENSSSCG00000008192	TMEM131
5423.07	3.10393	0.13442	23.0913	5.65596e-118	2.19424e-115	ENSSSCG00000020976	CSRP1
1571.06	-4.92103	0.21331	-23.0698	9.30443e-118	3.52372e-115	ENSSSCG00000040208	PAG1
3044.04	-2.74544	0.119424	-22.989	6.00273e-117	2.22045e-114	ENSSSCG00000004620	MYO5A
13609.1	7.04137	0.306677	22.9602	1.16422e-116	4.20867e-114	ENSSSCG00000026707	XCR1
1995.21	5.35961	0.233447	22.9586	1.20992e-116	4.27665e-114	ENSSSCG00000010665	SHTN1
619.551	4.26286	0.185807	22.9424	1.75386e-116	6.06454e-114	ENSSSCG00000057251	TMEM150B
2343.01	3.55333	0.155973	22.7816	6.97473e-115	2.36043e-112	ENSSSCG00000007985	PGAP6
5284.83	-6.32564	0.278509	-22.7125	3.36907e-114	1.11643e-111	ENSSSCG00000015283	PIK3C2B
2484.2	2.77485	0.123168	22.5291	2.15429e-112	6.99309e-110	ENSSSCG00000017499	STARD3
695.429	5.36417	0.238728	22.4698	8.1943e-112	2.60677e-109	ENSSSCG00000036236	ELOVL6
10301.6	1.78733	0.0795732	22.4615	9.87487e-112	3.0798e-109	ENSSSCG00000011884	HCLS1
3869.47	2.99044	0.133566	22.3893	5.00722e-111	1.53163e-108	ENSSSCG00000027272	PIK3CG
2330.48	-3.74534	0.167406	-22.3728	7.24239e-111	2.17354e-108	ENSSSCG00000020858	KIF13A
1313.73	-6.59865	0.295628	-22.3207	2.32392e-110	6.84524e-108	ENSSSCG00000006309	CD247
1731.29	2.73989	0.123467	22.1913	4.17136e-109	1.20636e-106	ENSSSCG00000005668	SH3GLB2
5776.72	-12.4092	0.562645	-22.0551	8.53052e-108	2.42297e-105	ENSSSCG00000013551	C3
428.314	3.81865	0.173353	22.0282	1.54678e-107	4.31632e-105	ENSSSCG00000016629	ST7
507.369	7.10033	0.324629	21.8721	4.78718e-106	1.31284e-103	ENSSSCG00000013260	MDK
1941.98	-3.65792	0.167529	-21.8346	1.08915e-105	2.93627e-103	ENSSSCG00000000199	SPATS2
3458.93	-8.01695	0.367345	-21.8241	1.37104e-105	3.63462e-103	ENSSSCG00000001723	PLA2G7
2833.88	-6.16702	0.282782	-21.8084	1.93241e-105	5.03884e-103	ENSSSCG00000038062	ENSSSCG00000038062
6824.89	3.66211	0.169508	21.6043	1.63645e-103	4.19828e-101	ENSSSCG00000000025	PARVG
1722.93	4.80279	0.222884	21.5484	5.48601e-103	1.38509e-100	ENSSSCG00000012699	ENSSSCG00000012699
1585.29	2.68875	0.124797	21.545	5.8957e-103	1.46526e-100	ENSSSCG00000011346	PLXNB1
2817.38	-3.61299	0.168441	-21.4496	4.6063e-102	1.1272e-99	ENSSSCG00000016834	LMBRD2
3267.02	-5.044	0.235392	-21.4281	7.31568e-102	1.76308e-99	ENSSSCG00000035045	DOCK1
755.633	4.91322	0.229463	21.4118	1.03811e-101	2.4645e-99	ENSSSCG00000040931	SLC17A9
769.106	6.44326	0.301347	21.3816	1.98388e-101	4.64052e-99	ENSSSCG00000011904	UPK1B
3793.31	-1.49333	0.0702049	-21.271	2.1067e-100	4.8564e-98	ENSSSCG00000009664	PTK2B
5337.11	-4.53798	0.214475	-21.1586	2.29881e-99	5.22355e-97	ENSSSCG00000033381	IRF4
3418.71	-4.91183	0.233162	-21.0662	1.62452e-98	3.63939e-96	ENSSSCG00000023362	RHBDF2
5764.25	-8.9053	0.422946	-21.0554	2.03988e-98	4.50643e-96	ENSSSCG00000024791	ENSSSCG00000024791
13220.3	2.2178	0.105499	21.022	4.12908e-98	8.99688e-96	ENSSSCG00000001470	SLA-DMA
4382.89	2.98887	0.14226	21.0099	5.32743e-98	1.14511e-95	ENSSSCG00000008137	ENSSSCG00000008137
819.106	-7.76123	0.369854	-20.9846	9.0705e-98	1.92367e-95	ENSSSCG00000015010	EXPH5
3919.19	-5.1275	0.244513	-20.9703	1.22588e-97	2.56564e-95	ENSSSCG00000008980	SCARB2
21319.8	1.73245	0.0830584	20.8582	1.28315e-96	2.64461e-94	ENSSSCG00000006372	ARHGAP30
1961.8	-4.25085	0.203802	-20.8577	1.29687e-96	2.64461e-94	ENSSSCG00000029539	RAB23
11324.7	4.07726	0.195524	20.853	1.43045e-96	2.88008e-94	ENSSSCG00000057268	CD52
730.861	5.46177	0.261997	20.8467	1.63333e-96	3.24746e-94	ENSSSCG00000032852	FAM167A
695.052	-6.05328	0.29128	-20.7817	6.34019e-96	1.24503e-93	ENSSSCG00000003063	PHLDB3
994.337	-3.82418	0.184363	-20.7427	1.4271e-95	2.76823e-93	ENSSSCG00000004209	PTPRK
988.819	-4.53894	0.219517	-20.677	5.58368e-95	1.07005e-92	ENSSSCG00000021397	PODXL2
482.397	-3.89343	0.189691	-20.5251	1.28412e-93	2.43157e-91	ENSSSCG00000032340	CDR2
1493.46	-6.58598	0.323926	-20.3318	6.73565e-92	1.26044e-89	ENSSSCG00000006392	IGSF8
1532.43	5.50647	0.270962	20.3219	8.23447e-92	1.52299e-89	ENSSSCG00000007719	ENSSSCG00000007719
1452.04	3.28804	0.161889	20.3105	1.03901e-91	1.89961e-89	ENSSSCG00000001850	ARPIN
1912.55	4.86545	0.239748	20.294	1.4531e-91	2.62647e-89	ENSSSCG00000039998	CLIC2
2759.23	-2.45263	0.121404	-20.2022	9.36545e-91	1.67379e-88	ENSSSCG00000013766	IL27RA
1708.27	4.42099	0.218857	20.2004	9.72036e-91	1.71791e-88	ENSSSCG00000010381	ARHGAP22
799.52	-6.0481	0.299787	-20.1747	1.6348e-90	2.85748e-88	ENSSSCG00000021606	FLVCR2
5176.08	-2.11902	0.105339	-20.1162	5.32022e-90	9.19821e-88	ENSSSCG00000000862	GNPTAB
5518.34	-4.13482	0.205968	-20.075	1.21971e-89	2.08609e-87	ENSSSCG00000004535	TCF4
1946.28	2.00448	0.100142	20.0163	3.97414e-89	6.72475e-87	ENSSSCG00000005651	ODF2
1837.48	-3.96965	0.198937	-19.9543	1.37512e-88	2.30238e-86	ENSSSCG00000010340	PRXL2A
7152.26	3.41694	0.171788	19.8905	4.92037e-88	8.15243e-86	ENSSSCG00000028759	ASAP1
3143.74	6.05289	0.30563	19.8047	2.714e-87	4.45039e-85	ENSSSCG00000016976	ZNF366
8549.26	11.0571	0.558494	19.7981	3.08997e-87	5.01521e-85	ENSSSCG00000001849	ANPEP
918.468	-7.54289	0.38215	-19.738	1.01648e-86	1.63314e-84	ENSSSCG00000010654	ATRNL1
2231.35	3.39959	0.172244	19.7371	1.03574e-86	1.64745e-84	ENSSSCG00000008169	TBC1D8
15053.8	-4.90989	0.248878	-19.7281	1.2368e-86	1.94778e-84	ENSSSCG00000031082	ATP13A2
1132.82	-7.22575	0.367264	-19.6746	3.56181e-86	5.55433e-84	ENSSSCG00000006345	OLFML2B
1633.4	-9.95162	0.50583	-19.6738	3.61467e-86	5.58204e-84	ENSSSCG00000007644	ENSSSCG00000007644
12469.6	-2.51005	0.127604	-19.6706	3.85348e-86	5.89361e-84	ENSSSCG00000024692	RRBP1
1698.28	2.02618	0.103078	19.6568	5.06088e-86	7.6665e-84	ENSSSCG00000030326	TCP11L1
1054.81	4.53766	0.230943	19.6484	5.96638e-86	8.95295e-84	ENSSSCG00000036505	GNG12
6470.32	-2.74877	0.139959	-19.6399	7.05893e-86	1.04934e-83	ENSSSCG00000016855	FYB1
64233.4	3.27391	0.167231	19.5772	2.41861e-85	3.56207e-83	ENSSSCG00000001456	ENSSSCG00000001456
916.908	2.62048	0.133938	19.5648	3.08489e-85	4.50168e-83	ENSSSCG00000007839	EEF2K
3925.91	-5.24473	0.268278	-19.5496	4.16061e-85	6.01625e-83	ENSSSCG00000009048	GAB1
1135.85	-2.52908	0.129456	-19.5362	5.40674e-85	7.74771e-83	ENSSSCG00000015080	CEP164
665.163	6.16254	0.31572	19.519	7.57366e-85	1.0756e-82	ENSSSCG00000029186	SEZ6L2
6101.62	3.05757	0.157226	19.447	3.08794e-84	4.34662e-82	ENSSSCG00000032741	TBC1D9
3259.52	5.18799	0.267282	19.4102	6.33277e-84	8.83588e-82	ENSSSCG00000004670	C15orf48
571.096	-3.1322	0.16151	-19.3932	8.81478e-84	1.2192e-81	ENSSSCG00000024065	TMTC2
2570.39	2.44595	0.126374	19.3549	1.85382e-83	2.54197e-81	ENSSSCG00000024119	GLB1
1982.11	-6.8353	0.353332	-19.3453	2.23391e-83	3.03697e-81	ENSSSCG00000000092	NPTXR
6705.71	2.81825	0.145803	19.3292	3.04917e-83	4.11018e-81	ENSSSCG00000017943	ACAP1
2784.24	2.18278	0.113105	19.2987	5.50669e-83	7.36045e-81	ENSSSCG00000003898	MKNK1
3336.5	3.47608	0.180292	19.2802	7.87057e-83	1.04324e-80	ENSSSCG00000001639	TRERF1
50457.7	4.06836	0.21103	19.2786	8.12801e-83	1.06846e-80	ENSSSCG00000001457	SLA-DQB1
4035.26	3.21537	0.167056	19.2473	1.48623e-82	1.9377e-80	ENSSSCG00000032010	RNH1
2231.65	-3.14553	0.164003	-19.1797	5.47165e-82	7.07578e-80	ENSSSCG00000022536	SLC37A2
8986.08	4.45981	0.23269	19.1663	7.0714e-82	9.07078e-80	ENSSSCG00000016742	MYO1G
4009.77	1.70341	0.0889057	19.1598	8.02104e-82	1.02066e-79	ENSSSCG00000008812	ATP10D
549.513	3.19395	0.166902	19.1367	1.24958e-81	1.57745e-79	ENSSSCG00000023866	ACSF3
9099.1	2.30363	0.120526	19.1132	1.96127e-81	2.45637e-79	ENSSSCG00000038494	LPIN2
1077.71	4.3474	0.228188	19.0519	6.34041e-81	7.87895e-79	ENSSSCG00000017142	BAIAP2
7926.18	-4.02108	0.211068	-19.0511	6.42941e-81	7.92761e-79	ENSSSCG00000021343	ENSSSCG00000021343
481.96	-7.53538	0.395574	-19.0492	6.67069e-81	8.16185e-79	ENSSSCG00000029460	RND2
379.582	7.41748	0.391284	18.9568	3.88263e-80	4.71428e-78	ENSSSCG00000011090	NEBL
816.45	4.83643	0.255933	18.8972	1.20268e-79	1.44923e-77	ENSSSCG00000017942	ENSSSCG00000017942
297.147	3.5079	0.186318	18.8275	4.49476e-79	5.37546e-77	ENSSSCG00000032660	TMEM35B
706.399	-3.16251	0.167994	-18.8252	4.69673e-79	5.57509e-77	ENSSSCG00000034768	CYTH3
3226.79	3.94544	0.210371	18.7546	1.7745e-78	2.09075e-76	ENSSSCG00000017116	LPCAT1
13590.7	-3.04268	0.162268	-18.751	1.90011e-78	2.22229e-76	ENSSSCG00000004279	OGFRL1
1026.66	-4.05676	0.216705	-18.7202	3.39117e-78	3.93723e-76	ENSSSCG00000006163	PKIA
616.082	-5.57499	0.298	-18.708	4.26033e-78	4.91049e-76	ENSSSCG00000023972	DRAM1
36662.4	3.68099	0.196995	18.6857	6.46722e-78	7.40055e-76	ENSSSCG00000001455	ENSSSCG00000001455
1102.75	-8.56142	0.459503	-18.6319	1.77139e-77	2.01255e-75	ENSSSCG00000006088	SDC2
2005.44	-3.66642	0.197322	-18.5809	4.58897e-77	5.17192e-75	ENSSSCG00000034569	OBSCN
1308.94	-10.3224	0.55555	-18.5806	4.61721e-77	5.17192e-75	ENSSSCG00000015474	PPFIA4
3317.73	-2.87886	0.154989	-18.5746	5.15487e-77	5.7338e-75	ENSSSCG00000010078	TOP3B
1152.51	-3.25504	0.175393	-18.5585	6.96363e-77	7.69191e-75	ENSSSCG00000017160	CBX4
4454.96	-2.11294	0.113876	-18.5548	7.4643e-77	8.18808e-75	ENSSSCG00000039591	SERINC3
3371.28	4.37291	0.235953	18.5329	1.12035e-76	1.22057e-74	ENSSSCG00000011810	BCL6
6665.95	-8.94135	0.482933	-18.5147	1.57275e-76	1.70178e-74	ENSSSCG00000015535	QSOX1
21505.1	1.60371	0.08688	18.4589	4.42261e-76	4.75311e-74	ENSSSCG00000003672	CAP1
6709.38	-2.30349	0.124823	-18.4541	4.8372e-76	5.16379e-74	ENSSSCG00000024059	VAT1
1152.04	2.70209	0.146456	18.4498	5.23402e-76	5.55016e-74	ENSSSCG00000000072	SLC25A17
1083.73	-7.12945	0.387059	-18.4196	9.15455e-76	9.64319e-74	ENSSSCG00000010128	SEPTIN5
691.784	-3.06846	0.166802	-18.3958	1.41963e-75	1.48557e-73	ENSSSCG00000005424	NIPSNAP3B
4991.48	-2.05162	0.111552	-18.3915	1.53545e-75	1.59627e-73	ENSSSCG00000035658	VPS36
1875.75	2.31331	0.125884	18.3766	2.02282e-75	2.08929e-73	ENSSSCG00000027472	GCA
347.002	2.79752	0.152305	18.3679	2.37446e-75	2.43665e-73	ENSSSCG00000028169	NCAPG2
1257.07	4.01814	0.218792	18.3651	2.49824e-75	2.54724e-73	ENSSSCG00000006777	RHOC
1130.72	5.23888	0.285616	18.3424	3.79716e-75	3.84699e-73	ENSSSCG00000030378	LIMK1
457.877	8.85739	0.482952	18.3401	3.96043e-75	3.987e-73	ENSSSCG00000056685	PLCXD2
3405.9	-3.93099	0.214423	-18.3328	4.52614e-75	4.52785e-73	ENSSSCG00000003848	LRP8
862.497	1.93881	0.105789	18.3271	5.0282e-75	4.99866e-73	ENSSSCG00000029070	PAFAH1B3
3291.5	1.75548	0.0962877	18.2317	2.89451e-74	2.85963e-72	ENSSSCG00000025593	TAP2
946.612	-8.45211	0.46434	-18.2024	4.93919e-74	4.84955e-72	ENSSSCG00000012637	KLHL13
182.678	5.67748	0.313099	18.1332	1.74432e-73	1.70215e-71	ENSSSCG00000036553	SAMD12
3244.35	5.27191	0.291268	18.0998	3.196e-73	3.09973e-71	ENSSSCG00000031831	CADM1
4637.02	3.01871	0.167045	18.0713	5.36738e-73	5.17415e-71	ENSSSCG00000031236	GLIPR2
41996.6	3.21424	0.178339	18.0232	1.2804e-72	1.22687e-70	ENSSSCG00000028355	ACTG1
1189.04	11.5593	0.641558	18.0176	1.4179e-72	1.35049e-70	ENSSSCG00000026587	BATF3
3442.76	-12.0403	0.669472	-17.9847	2.56624e-72	2.42968e-70	ENSSSCG00000011102	NRP1
7607.46	2.11255	0.11779	17.9349	6.29586e-72	5.92556e-70	ENSSSCG00000032381	ENSSSCG00000032381
3760.51	-4.80138	0.267943	-17.9194	8.3172e-72	7.78196e-70	ENSSSCG00000028282	SLC1A4
3067.47	-2.66971	0.148988	-17.919	8.38802e-72	7.80233e-70	ENSSSCG00000001868	TSPAN3
81556.1	3.62121	0.202636	17.8706	1.99923e-71	1.84882e-69	ENSSSCG00000001453	HLA-DRA
3394.85	-1.95888	0.109707	-17.8555	2.61762e-71	2.4067e-69	ENSSSCG00000026466	SLC23A2
2934.95	-2.33002	0.130501	-17.8543	2.67455e-71	2.44491e-69	ENSSSCG00000011825	ATP13A3
9440.43	3.56797	0.200006	17.8393	3.50031e-71	3.18148e-69	ENSSSCG00000013237	SPI1
568.605	-7.13467	0.400125	-17.8311	4.05355e-71	3.66339e-69	ENSSSCG00000004968	PAQR5
700.41	-5.09947	0.28612	-17.8228	4.70194e-71	4.22537e-69	ENSSSCG00000024206	CPPED1
1327.66	-8.3355	0.468819	-17.7798	1.01381e-70	9.05933e-69	ENSSSCG00000008870	GUCY1B1
5709	-2.30353	0.129823	-17.7436	1.93031e-70	1.71528e-68	ENSSSCG00000030156	APBB1IP
415.621	3.29109	0.185687	17.7238	2.74605e-70	2.42659e-68	ENSSSCG00000011111	CAMK1D
1178.11	-7.65498	0.432939	-17.6814	5.8311e-70	5.12428e-68	ENSSSCG00000015589	VASH2
801.723	-1.91046	0.108293	-17.6416	1.18163e-69	1.03269e-67	ENSSSCG00000040281	ARMCX3
517.185	8.74747	0.49608	17.6332	1.37052e-69	1.19123e-67	ENSSSCG00000025005	B4GALT6
681.744	5.86311	0.332782	17.6185	1.77746e-69	1.53654e-67	ENSSSCG00000027053	PACSIN1
847.859	4.87514	0.276959	17.6024	2.36131e-69	2.03022e-67	ENSSSCG00000003377	ACOT7
3473.21	4.03528	0.229548	17.5793	3.55174e-69	3.03731e-67	ENSSSCG00000012903	PITPNM1
369.312	6.56905	0.373967	17.5659	4.49658e-69	3.82474e-67	ENSSSCG00000006344	ENSSSCG00000006344
1902.23	-4.66657	0.26572	-17.562	4.81561e-69	4.07432e-67	ENSSSCG00000059746	ENSSSCG00000059746
3132.59	5.59831	0.319135	17.5421	6.83082e-69	5.74873e-67	ENSSSCG00000013100	ENSSSCG00000013100
832.164	-6.36818	0.363154	-17.5357	7.64415e-69	6.39936e-67	ENSSSCG00000025130	KLF12
1258.9	3.97547	0.226821	17.5269	8.931e-69	7.43752e-67	ENSSSCG00000013642	PDE4A
1985.45	4.15124	0.237	17.5158	1.08615e-68	8.9981e-67	ENSSSCG00000038853	GPR137B
962.794	3.12457	0.178754	17.4798	2.04336e-68	1.68402e-66	ENSSSCG00000008202	CNNM4
881.414	8.65268	0.495089	17.477	2.14464e-68	1.75838e-66	ENSSSCG00000027505	ESYT3
620.015	-6.23817	0.357226	-17.4628	2.75138e-68	2.24428e-66	ENSSSCG00000007648	GAL3ST4
4728.33	-2.64636	0.151872	-17.4249	5.33713e-68	4.33125e-66	ENSSSCG00000005628	ST6GALNAC4
544.741	3.70774	0.212927	17.4132	6.54956e-68	5.28819e-66	ENSSSCG00000025698	SERPINE1
439.803	-2.15002	0.12357	-17.3993	8.35701e-68	6.71347e-66	ENSSSCG00000032054	CNPY4
650.816	2.2407	0.128887	17.385	1.07141e-67	8.56376e-66	ENSSSCG00000013633	CARM1
998.979	-4.15432	0.23915	-17.3712	1.36327e-67	1.0842e-65	ENSSSCG00000026922	DRAM2
6758.2	6.97131	0.401326	17.3707	1.37547e-67	1.08847e-65	ENSSSCG00000010772	ADAM8
750.102	5.91646	0.341199	17.3402	2.3403e-67	1.84281e-65	ENSSSCG00000003212	NAPSA
8403.19	-1.81896	0.104965	-17.3292	2.83429e-67	2.2208e-65	ENSSSCG00000022866	NXF1
258.445	-2.94833	0.17066	-17.276	7.13405e-67	5.56246e-65	ENSSSCG00000028748	NDC1
891.73	-2.21867	0.128527	-17.2622	9.0573e-67	7.02758e-65	ENSSSCG00000021885	MDFIC
969.59	-5.42683	0.314497	-17.2556	1.01606e-66	7.84538e-65	ENSSSCG00000009873	DTX1
8282.38	1.74516	0.101367	17.2163	2.00512e-66	1.54074e-64	ENSSSCG00000027348	ENSSSCG00000027348
533.573	-5.11852	0.297374	-17.2124	2.14449e-66	1.63992e-64	ENSSSCG00000026962	A4GALT
420.982	-3.05287	0.177604	-17.1892	3.19785e-66	2.43373e-64	ENSSSCG00000015492	DARS2
3874.55	2.57704	0.150091	17.1699	4.46291e-66	3.38034e-64	ENSSSCG00000009007	TMEM131L
668.38	2.51964	0.146964	17.1447	6.89105e-66	5.19474e-64	ENSSSCG00000000994	GMDS
734.944	-9.7112	0.566616	-17.139	7.59949e-66	5.70177e-64	ENSSSCG00000024043	ADAMTS2
2123.47	-2.24812	0.131365	-17.1136	1.17587e-65	8.78092e-64	ENSSSCG00000034916	GORASP1
3408.26	-3.32504	0.194395	-17.1046	1.37183e-65	1.01964e-63	ENSSSCG00000009193	SMARCAD1
1024.56	1.94289	0.113816	17.0704	2.46415e-65	1.82302e-63	ENSSSCG00000048439	RALA
406.004	4.16358	0.244204	17.0496	3.5186e-65	2.59106e-63	ENSSSCG00000057404	ENSSSCG00000057404
1341.78	4.59938	0.270407	17.0091	7.03029e-65	5.15317e-63	ENSSSCG00000023479	NCKAP5
1442.62	-8.61998	0.507012	-17.0015	7.99876e-65	5.83616e-63	ENSSSCG00000025687	ENSSSCG00000025687
2924.6	-2.64391	0.155577	-16.9942	9.06573e-65	6.58445e-63	ENSSSCG00000002898	LIN37
336.898	7.28311	0.428773	16.9859	1.0441e-64	7.54887e-63	ENSSSCG00000042341	DEPDC7
395.422	-4.02314	0.236973	-16.9772	1.21134e-64	8.71838e-63	ENSSSCG00000001619	FOXP4
102173	3.13569	0.184771	16.9707	1.35289e-64	9.69324e-63	ENSSSCG00000033262	CD74
954.953	5.70445	0.336256	16.9646	1.50102e-64	1.07064e-62	ENSSSCG00000017428	JUP
1152.76	-5.61836	0.331515	-16.9475	2.00802e-64	1.42587e-62	ENSSSCG00000005249	ENTREP1
1443.55	-1.82065	0.107484	-16.9388	2.3294e-64	1.64673e-62	ENSSSCG00000011250	ACAA1
9782.05	-2.55732	0.151043	-16.931	2.65675e-64	1.86983e-62	ENSSSCG00000010509	PIK3AP1
3413.81	6.57588	0.388892	16.9092	3.84581e-64	2.69478e-62	ENSSSCG00000008443	EPAS1
9322.14	-1.61325	0.0954273	-16.9056	4.09319e-64	2.85554e-62	ENSSSCG00000029633	USP24
4894.16	-2.07184	0.122737	-16.8802	6.28851e-64	4.3679e-62	ENSSSCG00000004317	UBE2J1
347.673	-5.49246	0.325481	-16.8749	6.88292e-64	4.75999e-62	ENSSSCG00000028148	ENSSSCG00000028148
1803.34	4.15164	0.246176	16.8646	8.19976e-64	5.63296e-62	ENSSSCG00000021203	PIK3CB
503.877	-8.01946	0.475527	-16.8644	8.22909e-64	5.63296e-62	ENSSSCG00000015610	SYT14
3195.84	7.07972	0.419808	16.8642	8.25148e-64	5.63296e-62	ENSSSCG00000009239	ENSSSCG00000009239
274.599	-3.90874	0.232025	-16.8462	1.11906e-63	7.60672e-62	ENSSSCG00000005322	NPR2
406.222	7.73786	0.459448	16.8416	1.20823e-63	8.17789e-62	ENSSSCG00000057805	ENSSSCG00000057805
275.83	6.1483	0.365457	16.8236	1.6394e-63	1.10493e-61	ENSSSCG00000005284	GNA14
1296.93	-7.65038	0.455123	-16.8095	2.08039e-63	1.39623e-61	ENSSSCG00000063284	ENSSSCG00000063284
350.106	5.88706	0.350426	16.7997	2.45142e-63	1.63833e-61	ENSSSCG00000060071	ENSSSCG00000060071
532.017	-7.13217	0.424747	-16.7916	2.81331e-63	1.87233e-61	ENSSSCG00000012487	XKRX
189.812	-5.74381	0.34223	-16.7835	3.22485e-63	2.13727e-61	ENSSSCG00000053766	ENSSSCG00000053766
734.465	4.56544	0.272432	16.7581	4.94555e-63	3.26406e-61	ENSSSCG00000001840	KIF7
6271.69	1.90256	0.113655	16.7398	6.71722e-63	4.41504e-61	ENSSSCG00000016721	DBNL
495.852	-1.92897	0.115298	-16.7304	7.87367e-63	5.15385e-61	ENSSSCG00000011036	STAM
15932.9	2.18207	0.130572	16.7116	1.07946e-62	7.03687e-61	ENSSSCG00000001469	SLA-DMB
983.353	-2.61315	0.15645	-16.7028	1.2503e-62	8.11726e-61	ENSSSCG00000016164	IKZF2
634.352	-7.53753	0.451314	-16.7013	1.28222e-62	8.29064e-61	ENSSSCG00000000553	TM7SF3
298.708	2.27856	0.136438	16.7003	1.30413e-62	8.39818e-61	ENSSSCG00000038992	TUBB6
1522.85	2.41802	0.145497	16.6191	5.07007e-62	3.2518e-60	ENSSSCG00000009960	HPS4
735.793	-6.21715	0.374292	-16.6105	5.85504e-62	3.74017e-60	ENSSSCG00000008866	GUCY1A1
2777.52	-2.14963	0.129509	-16.5982	7.17588e-62	4.56558e-60	ENSSSCG00000052889	CTSK
4468.4	1.98825	0.119983	16.5711	1.12816e-61	7.14921e-60	ENSSSCG00000026951	PSMB8
444.276	2.89429	0.174816	16.5562	1.44504e-61	9.12093e-60	ENSSSCG00000034529	UQCC5
1727.91	-2.54213	0.153841	-16.5244	2.44704e-61	1.53844e-59	ENSSSCG00000017401	ATP6V0A1
1029.09	-4.52123	0.273767	-16.5149	2.8668e-61	1.79525e-59	ENSSSCG00000048896	ENSSSCG00000048896
333.032	4.2189	0.255609	16.5053	3.36327e-61	2.09789e-59	ENSSSCG00000039393	SPRED1
646.757	6.40753	0.388427	16.4961	3.9117e-61	2.43045e-59	ENSSSCG00000039821	ENSSSCG00000039821
566.13	-4.33219	0.262644	-16.4945	4.01677e-61	2.48602e-59	ENSSSCG00000031261	RHOQ
2419.72	4.31312	0.261563	16.4898	4.34347e-61	2.6778e-59	ENSSSCG00000000749	SLC6A12
509.147	-6.08586	0.369467	-16.472	5.83214e-61	3.5817e-59	ENSSSCG00000010071	MMP11
3824.27	3.42294	0.207924	16.4624	6.83017e-61	4.17849e-59	ENSSSCG00000010261	PPA1
209.495	-7.60833	0.462394	-16.4542	7.82401e-61	4.75633e-59	ENSSSCG00000021749	MCF2L2
2649.29	-2.827	0.171811	-16.4541	7.83452e-61	4.75633e-59	ENSSSCG00000010648	CCDC186
720.402	-4.13266	0.251203	-16.4515	8.18757e-61	4.95177e-59	ENSSSCG00000045356	ENSSSCG00000045356
5689.24	2.89927	0.176388	16.4369	1.04166e-60	6.276e-59	ENSSSCG00000031871	ENTPD4
1096.89	-1.57973	0.0961119	-16.4363	1.05103e-60	6.30858e-59	ENSSSCG00000007512	ENSSSCG00000007512
914.983	-2.48763	0.151768	-16.391	2.21848e-60	1.32658e-58	ENSSSCG00000024635	SPART
4497.22	3.67774	0.224443	16.386	2.40648e-60	1.43361e-58	ENSSSCG00000035230	PIEZO1
6010.96	-4.9623	0.303531	-16.3486	4.45189e-60	2.64223e-58	ENSSSCG00000055844	ENSSSCG00000055844
399.433	4.46567	0.273344	16.3372	5.36646e-60	3.17319e-58	ENSSSCG00000028875	HAVCR2
1058.7	-3.47709	0.212844	-16.3364	5.43987e-60	3.20469e-58	ENSSSCG00000010330	PPIF
3996.27	3.00359	0.184045	16.3199	7.12639e-60	4.18274e-58	ENSSSCG00000025455	RALB
685.89	2.46478	0.151202	16.3013	9.66096e-60	5.64953e-58	ENSSSCG00000021748	PRR5
915.486	-5.52327	0.338837	-16.3007	9.76216e-60	5.6878e-58	ENSSSCG00000032622	SLC39A14
17302.1	1.94794	0.11951	16.2993	9.98461e-60	5.79617e-58	ENSSSCG00000038055	CORO1A
709.959	-3.22955	0.198148	-16.2987	1.00838e-59	5.83248e-58	ENSSSCG00000028974	UST
3928.23	1.51877	0.0932894	16.2802	1.36357e-59	7.85831e-58	ENSSSCG00000010311	CAMK2G
4673.36	2.97428	0.182988	16.254	2.0936e-59	1.2022e-57	ENSSSCG00000004547	PLEKHO2
2944.01	6.03071	0.371385	16.2385	2.69633e-59	1.54273e-57	ENSSSCG00000051794	FGF11
757.177	8.27952	0.510324	16.2241	3.40923e-59	1.94363e-57	ENSSSCG00000013119	STX3
5300.64	-1.80584	0.111352	-16.2175	3.79473e-59	2.15568e-57	ENSSSCG00000006646	ARNT
4452.67	-1.57437	0.0973497	-16.1723	7.91059e-59	4.47779e-57	ENSSSCG00000000839	ALDH1L2
1387.71	-1.2146	0.075316	-16.1267	1.65696e-58	9.34597e-57	ENSSSCG00000015052	USP28
2371.03	-7.17461	0.444999	-16.1227	1.76592e-58	9.92537e-57	ENSSSCG00000001499	DST
1130.68	-3.96269	0.245949	-16.1119	2.10559e-58	1.17928e-56	ENSSSCG00000009293	ENSSSCG00000009293
336.489	4.26288	0.264704	16.1043	2.37876e-58	1.3276e-56	ENSSSCG00000008504	CRIM1
1046.32	-4.33003	0.269433	-16.0709	4.08369e-58	2.27116e-56	ENSSSCG00000034350	SERHL2
5085.33	-1.84821	0.115041	-16.0656	4.44188e-58	2.46176e-56	ENSSSCG00000030535	SNX9
3764.02	4.14614	0.258423	16.044	6.2947e-58	3.47651e-56	ENSSSCG00000004205	ARHGAP18
712.172	-2.22664	0.138857	-16.0355	7.21456e-58	3.97076e-56	ENSSSCG00000035264	UBQLN2
4710.53	-3.3265	0.207958	-15.996	1.3619e-57	7.46981e-56	ENSSSCG00000004889	SERPINB10
246.195	-3.38034	0.211463	-15.9855	1.61228e-57	8.81268e-56	ENSSSCG00000006009	EXT1
288.263	-5.20139	0.325684	-15.9707	2.04558e-57	1.11428e-55	ENSSSCG00000056604	ENSSSCG00000056604
1673.62	2.32503	0.145688	15.959	2.46817e-57	1.33989e-55	ENSSSCG00000001463	PSMB9
353.418	9.00508	0.565048	15.9368	3.51647e-57	1.90248e-55	ENSSSCG00000002709	ENSSSCG00000002709
2668.3	2.42066	0.151924	15.9333	3.72042e-57	2.006e-55	ENSSSCG00000013508	SH3GL1
1259.6	1.49313	0.0937395	15.9286	4.015e-57	2.15752e-55	ENSSSCG00000008097	ENSSSCG00000008097
2191.69	2.69153	0.169084	15.9183	4.73277e-57	2.53466e-55	ENSSSCG00000021158	MCF2L
6102.18	-2.07812	0.130819	-15.8854	7.99365e-57	4.26668e-55	ENSSSCG00000008434	TTC7A
7269.68	1.14225	0.0719328	15.8795	8.79385e-57	4.67809e-55	ENSSSCG00000003586	EPB41
622.062	3.62101	0.228204	15.8674	1.0653e-56	5.64821e-55	ENSSSCG00000012912	TBC1D10C
2378	-1.97736	0.124736	-15.8524	1.35339e-56	7.15184e-55	ENSSSCG00000010188	ABCB10
282.897	-3.33338	0.210293	-15.8511	1.38201e-56	7.27888e-55	ENSSSCG00000003713	IMPACT
1405.6	1.65331	0.104565	15.8113	2.60025e-56	1.365e-54	ENSSSCG00000027738	LRRFIP2
4074.91	-2.51964	0.159369	-15.8101	2.65171e-56	1.38744e-54	ENSSSCG00000012653	ZDHHC9
869.961	-10.0561	0.640528	-15.6996	1.52079e-55	7.93104e-54	ENSSSCG00000035276	GAPT
2048.24	6.65894	0.425172	15.6617	2.76243e-55	1.43592e-53	ENSSSCG00000035078	CD40
12432	1.79206	0.114519	15.6486	3.39866e-55	1.76088e-53	ENSSSCG00000039542	CNN2
1098.08	2.24862	0.143716	15.6463	3.51995e-55	1.81781e-53	ENSSSCG00000036275	NSMCE1
1279.49	-2.80131	0.179193	-15.6329	4.34502e-55	2.23663e-53	ENSSSCG00000059998	ENSSSCG00000059998
460.403	-6.17989	0.395525	-15.6245	4.95615e-55	2.54298e-53	ENSSSCG00000017204	ITGB4
10637.7	-1.91567	0.122661	-15.6175	5.52964e-55	2.82812e-53	ENSSSCG00000034261	TMEM59
9936.58	-2.93539	0.188094	-15.606	6.62785e-55	3.37893e-53	ENSSSCG00000049524	ENSSSCG00000049524
1047.83	-2.22669	0.142815	-15.5914	8.32271e-55	4.22942e-53	ENSSSCG00000027205	LPCAT3
3395.57	2.39888	0.153878	15.5895	8.58269e-55	4.34765e-53	ENSSSCG00000022545	CALM3
2319.31	1.54203	0.0990526	15.5678	1.2055e-54	6.08719e-53	ENSSSCG00000004541	FECH
3196.87	2.34133	0.150644	15.5422	1.79834e-54	9.05205e-53	ENSSSCG00000001858	CIB1
480.545	-9.03292	0.581379	-15.537	1.94756e-54	9.77218e-53	ENSSSCG00000031796	RAB3C
424.688	-3.58084	0.230594	-15.5288	2.21566e-54	1.10825e-52	ENSSSCG00000032282	ACP5
9447.09	-2.42893	0.156539	-15.5164	2.68511e-54	1.33885e-52	ENSSSCG00000039056	GAS7
335.349	-6.85726	0.442569	-15.4942	3.79519e-54	1.88645e-52	ENSSSCG00000010342	SH2D4B
1356.99	-3.49194	0.225395	-15.4926	3.89386e-54	1.92946e-52	ENSSSCG00000009229	ARHGAP24
2338.61	3.10142	0.200258	15.4871	4.23775e-54	2.09334e-52	ENSSSCG00000040811	PYCARD
926.511	-4.56877	0.295175	-15.4781	4.87324e-54	2.39981e-52	ENSSSCG00000033185	PPP2R3A
1692.16	6.07468	0.392808	15.4647	6.00081e-54	2.94595e-52	ENSSSCG00000051406	ENSSSCG00000051406
1622.69	-1.78538	0.11551	-15.4565	6.821e-54	3.3383e-52	ENSSSCG00000006296	ATP1B1
365.385	-8.34213	0.540006	-15.4482	7.75628e-54	3.7844e-52	ENSSSCG00000022504	CDON
3830.07	4.81311	0.311909	15.4311	1.01055e-53	4.91554e-52	ENSSSCG00000037025	PLVAP
496.984	6.954	0.450679	15.43	1.02806e-53	4.98548e-52	ENSSSCG00000005375	CORO2A
2094.45	-3.22901	0.209271	-15.4298	1.0319e-53	4.98885e-52	ENSSSCG00000021325	MCFD2
694.018	-4.2821	0.277808	-15.4139	1.32078e-53	6.36618e-52	ENSSSCG00000006039	LRP12
2466.33	2.91195	0.189157	15.3943	1.78682e-53	8.58643e-52	ENSSSCG00000015136	UBASH3B
4035.54	3.44585	0.224054	15.3795	2.24598e-53	1.07604e-51	ENSSSCG00000002960	RASGRP4
1916.15	-2.58028	0.168046	-15.3546	3.29924e-53	1.57591e-51	ENSSSCG00000013086	CYB561A3
15843.8	2.15741	0.140627	15.3413	4.04743e-53	1.9275e-51	ENSSSCG00000000257	ITGB7
7468	1.85419	0.120912	15.335	4.4612e-53	2.1182e-51	ENSSSCG00000025618	TAP1
2045.36	-10.5259	0.68855	-15.287	9.33341e-53	4.41837e-51	ENSSSCG00000014093	CRHBP
265.233	3.0247	0.197894	15.2844	9.71614e-53	4.5859e-51	ENSSSCG00000010735	LHPP
14001.9	3.50196	0.229219	15.2778	1.07549e-52	5.06116e-51	ENSSSCG00000007901	CIITA
1151.36	-3.20692	0.209929	-15.2762	1.10166e-52	5.16901e-51	ENSSSCG00000024614	ITSN1
293.966	-3.03609	0.198889	-15.2653	1.30315e-52	6.09645e-51	ENSSSCG00000049797	INKA1
2480.54	-2.25711	0.148145	-15.2358	2.04631e-52	9.54505e-51	ENSSSCG00000006037	OXR1
2254.08	2.02541	0.132961	15.2331	2.13269e-52	9.91886e-51	ENSSSCG00000013061	EML3
350.999	-5.10407	0.335205	-15.2267	2.35186e-52	1.09063e-50	ENSSSCG00000011826	TMEM44
360.257	-7.22353	0.474738	-15.2158	2.77637e-52	1.28375e-50	ENSSSCG00000062670	ENSSSCG00000062670
4913.23	3.03457	0.199533	15.2084	3.11246e-52	1.43498e-50	ENSSSCG00000007572	LFNG
4915.34	-3.17884	0.209043	-15.2066	3.19577e-52	1.46913e-50	ENSSSCG00000010079	PPM1F
94.3292	5.79106	0.381171	15.1928	3.94696e-52	1.80923e-50	ENSSSCG00000010831	DUSP10
5014.37	2.80694	0.184785	15.1903	4.10132e-52	1.87459e-50	ENSSSCG00000004385	SNX3
3304.09	-2.33534	0.153748	-15.1894	4.15503e-52	1.89369e-50	ENSSSCG00000009683	KIF13B
405.189	4.95437	0.326294	15.1838	4.53015e-52	2.05876e-50	ENSSSCG00000038646	ENAH
32577.8	2.457	0.161867	15.1792	4.86022e-52	2.20247e-50	ENSSSCG00000045502	WDFY4
6135.64	-2.4641	0.162614	-15.1531	7.23284e-52	3.25908e-50	ENSSSCG00000013639	SLC44A2
398.183	-4.8419	0.31953	-15.1532	7.2193e-52	3.25908e-50	ENSSSCG00000000656	CLEC2B
7677.29	-3.22113	0.212714	-15.143	8.42163e-52	3.78402e-50	ENSSSCG00000010627	PDCD4
2970.97	2.48271	0.163983	15.14	8.81505e-52	3.94964e-50	ENSSSCG00000012956	PACS1
1396.48	6.7376	0.445266	15.1316	1.00182e-51	4.4761e-50	ENSSSCG00000021956	LY75
465.643	-6.01862	0.397832	-15.1286	1.04959e-51	4.67643e-50	ENSSSCG00000023868	ENSSSCG00000023868
201.076	-6.55883	0.43359	-15.1268	1.07814e-51	4.79019e-50	ENSSSCG00000007649	GPC2
402.72	7.64701	0.505579	15.1252	1.10389e-51	4.89094e-50	ENSSSCG00000008125	NCAPH
605.667	7.91531	0.523387	15.1233	1.13775e-51	5.02697e-50	ENSSSCG00000038126	MGAT3
1454.85	-2.22092	0.147007	-15.1076	1.44375e-51	6.3613e-50	ENSSSCG00000016090	SPATS2L
1464.12	3.23791	0.214483	15.0964	1.71085e-51	7.51735e-50	ENSSSCG00000011782	ABCC5
315.996	-4.1942	0.277922	-15.0913	1.8484e-51	8.09936e-50	ENSSSCG00000017789	ABHD15
4829.7	1.6466	0.109305	15.0643	2.78123e-51	1.21534e-49	ENSSSCG00000014060	KIAA1191
284.591	7.88607	0.524212	15.0436	3.80014e-51	1.65603e-49	ENSSSCG00000006338	DDR2
3476.91	-1.85675	0.123434	-15.0425	3.86631e-51	1.68026e-49	ENSSSCG00000037232	SNX29
3012.43	2.02079	0.134641	15.0087	6.4399e-51	2.79109e-49	ENSSSCG00000028123	VPS26B
1163.05	-4.89248	0.326118	-15.0022	7.10389e-51	3.0705e-49	ENSSSCG00000045353	ENSSSCG00000045353
1063.21	1.49819	0.099923	14.9935	8.10211e-51	3.49247e-49	ENSSSCG00000037056	PPP1R37
522.453	2.35991	0.157578	14.9761	1.05221e-50	4.52338e-49	ENSSSCG00000009652	KCTD9
8476.04	-1.10144	0.0737475	-14.9353	1.94219e-50	8.3268e-49	ENSSSCG00000017764	BLTP2
1342.31	4.81865	0.322743	14.9303	2.09413e-50	8.9541e-49	ENSSSCG00000046319	IPCEF1
37228.2	-2.53419	0.169837	-14.9213	2.39443e-50	1.02107e-48	ENSSSCG00000006648	CTSS
534.159	-3.31394	0.222165	-14.9166	2.57214e-50	1.09392e-48	ENSSSCG00000008289	MTHFD2
575.652	2.9537	0.198143	14.9069	2.97175e-50	1.2605e-48	ENSSSCG00000062141	ENSSSCG00000062141
3945.88	1.31681	0.0883896	14.8978	3.4067e-50	1.44114e-48	ENSSSCG00000016189	AAMP
12840.9	1.91187	0.128411	14.8888	3.8999e-50	1.64541e-48	ENSSSCG00000005654	SPTAN1
582.689	-3.5637	0.239856	-14.8577	6.20472e-50	2.61091e-48	ENSSSCG00000053606	ENSSSCG00000053606
4707.57	2.81184	0.1893	14.8539	6.56588e-50	2.75559e-48	ENSSSCG00000030209	MFNG
201.681	3.0977	0.208714	14.8419	7.85385e-50	3.28746e-48	ENSSSCG00000006698	BCL9
3275.24	1.78089	0.120001	14.8406	8.00202e-50	3.34069e-48	ENSSSCG00000014819	ATG16L2
1267.58	-2.74357	0.185016	-14.8288	9.53551e-50	3.97047e-48	ENSSSCG00000013566	INSR
1175.6	5.07432	0.342318	14.8234	1.03423e-49	4.29516e-48	ENSSSCG00000001459	HLA-DOB
427.513	2.90472	0.196173	14.807	1.32069e-49	5.47053e-48	ENSSSCG00000016119	ENSSSCG00000016119
973.565	-1.68984	0.114255	-14.7901	1.69733e-49	7.0124e-48	ENSSSCG00000004935	HACD3
411.631	6.53898	0.44234	14.7827	1.89383e-49	7.80396e-48	ENSSSCG00000007816	IL21R
906.212	-2.11021	0.142988	-14.758	2.73443e-49	1.12387e-47	ENSSSCG00000035414	XXYLT1
5016.41	2.36786	0.16046	14.7567	2.78647e-49	1.14231e-47	ENSSSCG00000002729	ENSSSCG00000002729
854.143	2.16672	0.146849	14.7547	2.86825e-49	1.17281e-47	ENSSSCG00000011755	NCEH1
128.27	4.86447	0.329905	14.7451	3.30983e-49	1.3499e-47	ENSSSCG00000040337	ENSSSCG00000040337
3507.07	-2.4242	0.164411	-14.7448	3.32391e-49	1.35218e-47	ENSSSCG00000015650	MAPKAPK2
2710.84	-1.83125	0.124309	-14.7314	4.05215e-49	1.64422e-47	ENSSSCG00000039249	ENSSSCG00000039249
321.061	7.90396	0.536723	14.7263	4.36929e-49	1.76839e-47	ENSSSCG00000033456	GPR157
2013.46	1.88211	0.127848	14.7214	4.69679e-49	1.89612e-47	ENSSSCG00000016300	ATG16L1
1876.57	2.55268	0.173608	14.7037	6.10335e-49	2.45772e-47	ENSSSCG00000009807	RHOF
2166.82	-2.36011	0.160987	-14.6602	1.15905e-48	4.65551e-47	ENSSSCG00000021977	GPD1L
477.879	-3.01568	0.205844	-14.6503	1.34106e-48	5.37302e-47	ENSSSCG00000055087	ENSSSCG00000055087
6188.84	1.52372	0.104036	14.6461	1.42746e-48	5.70481e-47	ENSSSCG00000002404	SPTLC2
5078.1	-1.83865	0.125628	-14.6357	1.66355e-48	6.6317e-47	ENSSSCG00000010467	BTAF1
1663.73	-3.16198	0.216161	-14.6278	1.86622e-48	7.42102e-47	ENSSSCG00000026078	GLCE
5186.5	2.2383	0.153112	14.6187	2.13492e-48	8.46833e-47	ENSSSCG00000001439	GPSM3
2407.85	3.17284	0.217072	14.6166	2.20227e-48	8.71376e-47	ENSSSCG00000031175	FNIP2
8172.33	1.93249	0.132501	14.5848	3.51167e-48	1.38602e-46	ENSSSCG00000013256	ARHGAP1
284.357	4.58296	0.314238	14.5844	3.5323e-48	1.39071e-46	ENSSSCG00000007738	ASL
13939	1.72911	0.118577	14.5821	3.64997e-48	1.43349e-46	ENSSSCG00000039506	MYL6
4858.37	1.78405	0.122374	14.5786	3.84146e-48	1.50498e-46	ENSSSCG00000022774	NOP53
113.309	3.70198	0.25404	14.5724	4.20787e-48	1.64448e-46	ENSSSCG00000005020	ATL1
537.732	3.72703	0.255831	14.5683	4.46853e-48	1.74207e-46	ENSSSCG00000053768	ARL11
833.784	2.94955	0.202507	14.5652	4.67687e-48	1.81883e-46	ENSSSCG00000039873	DCXR
87.4973	4.1207	0.283109	14.5552	5.41337e-48	2.10012e-46	ENSSSCG00000032188	METTL26
263.281	-4.42663	0.305058	-14.5108	1.03544e-47	4.00722e-46	ENSSSCG00000014285	SEPTIN8
1206.76	-3.85279	0.265744	-14.4982	1.24449e-47	4.80457e-46	ENSSSCG00000008374	B3GNT2
12091.5	1.38995	0.0958835	14.4962	1.28079e-47	4.93273e-46	ENSSSCG00000008583	ITSN2
10580.3	2.01715	0.139218	14.4892	1.41864e-47	5.45045e-46	ENSSSCG00000014578	DENND5A
852.885	-3.1501	0.217561	-14.4791	1.64145e-47	6.2913e-46	ENSSSCG00000032710	E2F2
1540.4	3.12835	0.216255	14.4661	1.98514e-47	7.5903e-46	ENSSSCG00000023527	NRROS
580.696	-10.1881	0.704292	-14.4658	1.99372e-47	7.60483e-46	ENSSSCG00000035124	ILDR2
205.29	-6.45115	0.447143	-14.4275	3.47626e-47	1.32281e-45	ENSSSCG00000058882	ENSSSCG00000058882
5207.4	-1.67543	0.116213	-14.4168	4.05665e-47	1.53998e-45	ENSSSCG00000015603	LPGAT1
709.936	-5.90958	0.409965	-14.4149	4.17285e-47	1.58032e-45	ENSSSCG00000033526	BAG2
7589.6	1.38347	0.0960207	14.4081	4.60482e-47	1.73977e-45	ENSSSCG00000003187	FCGRT
4053.47	-2.59905	0.180433	-14.4045	4.8478e-47	1.82723e-45	ENSSSCG00000009338	ENSSSCG00000009338
5066.68	3.35472	0.232917	14.4031	4.94905e-47	1.86098e-45	ENSSSCG00000037015	SESN3
891.193	3.48079	0.241828	14.3937	5.67105e-47	2.12745e-45	ENSSSCG00000002263	SLCO3A1
187.35	5.18291	0.36156	14.3348	1.32562e-46	4.96125e-45	ENSSSCG00000028536	LHFPL2
2289.3	-1.78043	0.124377	-14.3147	1.77025e-46	6.60975e-45	ENSSSCG00000001810	PDE8A
1150.07	-1.84152	0.128647	-14.3146	1.77509e-46	6.61231e-45	ENSSSCG00000004203	L3MBTL3
569.623	4.62605	0.323508	14.2997	2.19866e-46	8.17099e-45	ENSSSCG00000017137	METRNL
9814.17	-1.47257	0.103016	-14.2946	2.36435e-46	8.7663e-45	ENSSSCG00000003872	EPS15
1691.31	-1.58435	0.110842	-14.2938	2.39185e-46	8.84763e-45	ENSSSCG00000030426	C9orf78
276.546	5.21926	0.36516	14.2931	2.41728e-46	8.92093e-45	ENSSSCG00000033000	TIMP4
307.685	-3.32139	0.23238	-14.2929	2.42304e-46	8.9215e-45	ENSSSCG00000053306	KNSTRN
1247.12	2.96646	0.208005	14.2615	3.80412e-46	1.39742e-44	ENSSSCG00000027677	ENSSSCG00000027677
1319.54	3.92064	0.274999	14.2569	4.05902e-46	1.48762e-44	ENSSSCG00000010312	PLAU
23326.3	2.11622	0.148448	14.2556	4.13685e-46	1.51266e-44	ENSSSCG00000006395	ENSSSCG00000006395
1876.38	2.15814	0.151424	14.2523	4.33766e-46	1.58245e-44	ENSSSCG00000011620	RUVBL1
981.019	-1.93508	0.135852	-14.2441	4.88046e-46	1.7764e-44	ENSSSCG00000017177	ST6GALNAC2
11809.6	-1.71827	0.120691	-14.2369	5.40639e-46	1.96334e-44	ENSSSCG00000035218	ADA2
482.112	7.2978	0.512899	14.2285	6.09413e-46	2.20804e-44	ENSSSCG00000020941	LTB4R2
4686.39	-1.94928	0.137152	-14.2126	7.64921e-46	2.76519e-44	ENSSSCG00000005037	ERO1A
1546.43	-4.96732	0.349737	-14.203	8.77432e-46	3.16472e-44	ENSSSCG00000007116	CD93
151.794	3.4425	0.242415	14.2009	9.05069e-46	3.25702e-44	ENSSSCG00000039681	B9D1
2006.52	2.26049	0.15919	14.2	9.16586e-46	3.28361e-44	ENSSSCG00000012916	POLD4
2446.61	3.20122	0.225438	14.2	9.15853e-46	3.28361e-44	ENSSSCG00000034302	SLC12A7
1550.85	-3.81093	0.268663	-14.1848	1.13857e-45	4.06969e-44	ENSSSCG00000031337	SNX18
1036.08	2.23628	0.158277	14.1289	2.52014e-45	8.98776e-44	ENSSSCG00000016342	HES6
2175.8	-6.07386	0.430717	-14.1017	3.70573e-45	1.31864e-43	ENSSSCG00000007941	CDIP1
337.262	-8.441	0.599255	-14.0858	4.64288e-45	1.64843e-43	ENSSSCG00000036622	ENSSSCG00000036622
4114.76	2.14443	0.152391	14.0718	5.65939e-45	2.00486e-43	ENSSSCG00000025248	PITPNA
2192.63	2.41375	0.171633	14.0635	6.36715e-45	2.25058e-43	ENSSSCG00000014919	ME3
1001.56	-2.5936	0.184669	-14.0446	8.31605e-45	2.93293e-43	ENSSSCG00000023247	OPTN
1475.66	1.88899	0.134607	14.0334	9.73651e-45	3.4263e-43	ENSSSCG00000062839	FBXO6
429.625	-3.06137	0.218232	-14.0281	1.04993e-44	3.68656e-43	ENSSSCG00000025981	SLC38A5
444.395	1.70451	0.121526	14.0258	1.0837e-44	3.79677e-43	ENSSSCG00000015878	PKP4
1984.26	1.79265	0.127946	14.011	1.33572e-44	4.66945e-43	ENSSSCG00000031781	PSMB10
2830.12	-1.90832	0.136218	-14.0093	1.3671e-44	4.76867e-43	ENSSSCG00000007280	ITCH
759.464	1.65477	0.118304	13.9875	1.85921e-44	6.47103e-43	ENSSSCG00000059665	CEP192
4344.59	-1.17137	0.0837799	-13.9815	2.02272e-44	7.02475e-43	ENSSSCG00000000366	DNAJC14
7488.49	1.69637	0.121548	13.9564	2.87516e-44	9.96346e-43	ENSSSCG00000024149	ELOVL5
10262.7	2.96487	0.212451	13.9556	2.91024e-44	1.00631e-42	ENSSSCG00000004578	ANXA2
236.489	-4.84348	0.347128	-13.953	3.01571e-44	1.04052e-42	ENSSSCG00000060845	ENSSSCG00000060845
2199.91	2.11165	0.151502	13.9381	3.71582e-44	1.2793e-42	ENSSSCG00000004979	MYO9A
4875.77	1.36595	0.0980952	13.9247	4.48366e-44	1.54033e-42	ENSSSCG00000035992	ENSSSCG00000035992
1018.78	4.42258	0.317635	13.9235	4.56222e-44	1.56394e-42	ENSSSCG00000060097	ENSSSCG00000060097
277.118	-6.34299	0.455587	-13.9227	4.61287e-44	1.5779e-42	ENSSSCG00000037019	CAMK4
1584.67	1.36001	0.0977579	13.912	5.35409e-44	1.82751e-42	ENSSSCG00000031247	KAT8
4011.2	-4.03958	0.290408	-13.91	5.50496e-44	1.87499e-42	ENSSSCG00000006418	ENSSSCG00000006418
5388.56	-1.97183	0.141885	-13.8974	6.56726e-44	2.23203e-42	ENSSSCG00000002298	ZFYVE26
6612.23	3.19725	0.230171	13.8908	7.20535e-44	2.44367e-42	ENSSSCG00000002389	VASH1
2541.86	1.86754	0.134515	13.8835	7.97209e-44	2.69796e-42	ENSSSCG00000006738	CD58
697.32	-4.0682	0.293419	-13.8648	1.03486e-43	3.49481e-42	ENSSSCG00000048405	ENSSSCG00000048405
855.879	-2.75487	0.198758	-13.8605	1.0995e-43	3.70523e-42	ENSSSCG00000023351	PLA2G4A
308.627	-2.40949	0.173849	-13.8597	1.11108e-43	3.73633e-42	ENSSSCG00000004942	TIPIN
745.317	-1.70369	0.122976	-13.8538	1.20631e-43	4.04801e-42	ENSSSCG00000032413	ENSSSCG00000032413
671.641	-1.88445	0.136041	-13.8521	1.23596e-43	4.13878e-42	ENSSSCG00000003980	EXO5
224.937	-4.61427	0.33333	-13.843	1.40304e-43	4.6884e-42	ENSSSCG00000030065	ZBTB47
1476.92	-1.89826	0.137697	-13.7858	3.10215e-43	1.03444e-41	ENSSSCG00000036828	SNX4
723.326	-6.71381	0.487126	-13.7825	3.24802e-43	1.08082e-41	ENSSSCG00000060860	TNF
661.75	1.62485	0.117973	13.7731	3.70197e-43	1.2293e-41	ENSSSCG00000046487	ENSSSCG00000046487
185.26	8.72403	0.63378	13.7651	4.13416e-43	1.36996e-41	ENSSSCG00000026176	CHRM3
5278.18	-1.32408	0.0963249	-13.746	5.38303e-43	1.78009e-41	ENSSSCG00000005683	TOR1B
5272.79	-4.68285	0.340852	-13.7387	5.95702e-43	1.96582e-41	ENSSSCG00000028461	ENSSSCG00000028461
97.7697	4.48257	0.326346	13.7356	6.21047e-43	2.04521e-41	ENSSSCG00000033833	DUSP18
126.257	5.58515	0.406844	13.728	6.90186e-43	2.2682e-41	ENSSSCG00000010012	SLC35E4
1221.47	4.97096	0.362858	13.6995	1.02258e-42	3.35364e-41	ENSSSCG00000006802	KCNA3
2898.72	-3.90667	0.285253	-13.6955	1.08074e-42	3.53709e-41	ENSSSCG00000015523	RALGPS2
1981.39	-2.13586	0.156046	-13.6874	1.20739e-42	3.94348e-41	ENSSSCG00000000841	APPL2
2236.74	2.40771	0.176055	13.6759	1.41477e-42	4.60303e-41	ENSSSCG00000002752	ZFHX3
324.304	1.87202	0.136885	13.6759	1.41512e-42	4.60303e-41	ENSSSCG00000028149	THYN1
1294.8	-4.92273	0.360004	-13.6741	1.44982e-42	4.70628e-41	ENSSSCG00000008123	ARID5A
14173.8	2.19234	0.160332	13.6737	1.45798e-42	4.72313e-41	ENSSSCG00000031487	LSP1
3590.41	-1.82047	0.133326	-13.6543	1.9032e-42	6.1529e-41	ENSSSCG00000015519	RASAL2
1182.16	-10.6996	0.783904	-13.6492	2.04235e-42	6.58937e-41	ENSSSCG00000021075	TDRD1
6967.57	2.29787	0.168356	13.6489	2.04986e-42	6.60023e-41	ENSSSCG00000037105	EVL
295.908	7.92881	0.581715	13.6301	2.65367e-42	8.52713e-41	ENSSSCG00000035706	ENSSSCG00000035706
216.344	-4.22314	0.309958	-13.6249	2.84907e-42	9.13654e-41	ENSSSCG00000020915	P4HA2
2687.8	-1.33132	0.0977739	-13.6163	3.20467e-42	1.02562e-40	ENSSSCG00000035454	B4GALT1
5150.33	-1.40171	0.103015	-13.6069	3.64512e-42	1.16424e-40	ENSSSCG00000015214	STT3A
859.976	-2.13373	0.156996	-13.591	4.52725e-42	1.4431e-40	ENSSSCG00000006860	SLC30A7
1179.82	-3.52612	0.259453	-13.5906	4.55388e-42	1.44868e-40	ENSSSCG00000037541	ENSSSCG00000037541
1234.11	1.87897	0.138396	13.5768	5.49936e-42	1.74596e-40	ENSSSCG00000005904	VPS28
137.793	3.67904	0.270993	13.5761	5.54741e-42	1.75771e-40	ENSSSCG00000038580	FUT1
2761.06	4.41525	0.325631	13.5591	7.00239e-42	2.21431e-40	ENSSSCG00000032723	ACER3
2094.45	2.95163	0.217867	13.5479	8.15811e-42	2.57466e-40	ENSSSCG00000000530	FGD4
871.16	2.24689	0.165887	13.5447	8.5139e-42	2.68162e-40	ENSSSCG00000039171	MRTFB
149.476	-4.09541	0.302481	-13.5394	9.15043e-42	2.87642e-40	ENSSSCG00000041254	ENSSSCG00000041254
2493.43	1.84734	0.136478	13.5359	9.60193e-42	3.01239e-40	ENSSSCG00000028172	FAM78A
436.243	2.18683	0.1617	13.524	1.12877e-41	3.53428e-40	ENSSSCG00000015670	GTDC1
3598.27	-1.29046	0.0954998	-13.5127	1.31618e-41	4.11299e-40	ENSSSCG00000011074	ARHGAP21
2120.06	-2.41597	0.178816	-13.5109	1.34903e-41	4.20737e-40	ENSSSCG00000038025	NRBP2
1388.89	1.99095	0.147371	13.5097	1.37016e-41	4.26491e-40	ENSSSCG00000033148	MRPL12
7467.08	7.61414	0.563878	13.5032	1.49787e-41	4.65335e-40	ENSSSCG00000014878	PAK1
1298.35	-2.32274	0.172054	-13.5001	1.56171e-41	4.84222e-40	ENSSSCG00000037732	ENSSSCG00000037732
672.023	2.60957	0.193843	13.4623	2.6073e-41	8.06843e-40	ENSSSCG00000038442	TMLHE
148.156	4.86734	0.361579	13.4613	2.64069e-41	8.15588e-40	ENSSSCG00000046945	ENSSSCG00000046945
888.351	2.73381	0.203113	13.4596	2.70353e-41	8.33378e-40	ENSSSCG00000001064	ENSSSCG00000001064
2264.95	1.37423	0.102142	13.4542	2.91023e-41	8.9536e-40	ENSSSCG00000000706	LTBR
4504.75	2.45783	0.182778	13.4471	3.20381e-41	9.8378e-40	ENSSSCG00000034841	RGS19
50001.4	2.9956	0.222811	13.4446	3.31188e-41	1.01501e-39	ENSSSCG00000033299	FLNA
11305	2.14054	0.159277	13.4391	3.56787e-41	1.09136e-39	ENSSSCG00000003017	TGFB1
779.701	-2.26805	0.168876	-13.4303	4.01841e-41	1.22681e-39	ENSSSCG00000015598	PACC1
492.167	-2.52419	0.187976	-13.4283	4.12896e-41	1.25815e-39	ENSSSCG00000016960	RAD17
2720.44	-1.60678	0.119676	-13.4261	4.25506e-41	1.29409e-39	ENSSSCG00000029594	WBP1L
210.414	3.38487	0.252478	13.4066	5.5335e-41	1.67969e-39	ENSSSCG00000002739	PHLPP2
435.745	-7.80433	0.582371	-13.401	5.96843e-41	1.80826e-39	ENSSSCG00000008923	STAP1
342.959	2.46839	0.18438	13.3875	7.15156e-41	2.1626e-39	ENSSSCG00000008874	TMEM144
77.284	6.9234	0.517539	13.3776	8.17969e-41	2.46881e-39	ENSSSCG00000017061	ENSSSCG00000017061
1847.17	-3.44943	0.25801	-13.3694	9.13264e-41	2.75121e-39	ENSSSCG00000005164	HACD4
380.101	2.68734	0.201411	13.3426	1.30825e-40	3.93364e-39	ENSSSCG00000021638	NEU3
6567.51	-1.88429	0.141242	-13.3408	1.33934e-40	4.01955e-39	ENSSSCG00000008826	FRYL
8864.88	-2.76308	0.207276	-13.3304	1.53984e-40	4.61256e-39	ENSSSCG00000006381	CD84
146.404	-7.00057	0.525366	-13.3251	1.65355e-40	4.94387e-39	ENSSSCG00000035828	ENSSSCG00000035828
3315.42	1.46696	0.110181	13.314	1.91841e-40	5.72499e-39	ENSSSCG00000009012	TMEM154
1156.57	1.91413	0.143809	13.3102	2.01971e-40	6.016e-39	ENSSSCG00000006325	MGST3
627.321	-2.94853	0.221589	-13.3063	2.1276e-40	6.32552e-39	ENSSSCG00000010486	HELLS
325.147	-2.14808	0.161436	-13.3061	2.13338e-40	6.33089e-39	ENSSSCG00000051564	ENSSSCG00000051564
151.034	4.51578	0.339445	13.3034	2.21099e-40	6.54896e-39	ENSSSCG00000046151	ENSSSCG00000046151
267.347	10.1996	0.76674	13.3026	2.23635e-40	6.61177e-39	ENSSSCG00000013300	EHF
7982.34	-2.11984	0.159405	-13.2985	2.36105e-40	6.9675e-39	ENSSSCG00000011226	TGFBR2
6885.35	2.80225	0.210931	13.2851	2.82414e-40	8.31867e-39	ENSSSCG00000010915	NAV1
5529.41	-12.7292	0.958566	-13.2794	3.04657e-40	8.95727e-39	ENSSSCG00000008510	LTBP1
2764.03	1.83418	0.13814	13.2777	3.1191e-40	9.15357e-39	ENSSSCG00000015298	SRI
2008.63	2.2307	0.168045	13.2744	3.25882e-40	9.54599e-39	ENSSSCG00000001078	MBOAT1
1229.55	2.08338	0.157014	13.2687	3.51499e-40	1.02775e-38	ENSSSCG00000034510	ORAI1
6428.26	1.04125	0.0785053	13.2634	3.77242e-40	1.10099e-38	ENSSSCG00000007692	ENSSSCG00000007692
6396.71	-2.38619	0.179987	-13.2576	4.07742e-40	1.18783e-38	ENSSSCG00000006193	TRAM1
313.047	-6.15218	0.465502	-13.2162	7.07324e-40	2.0568e-38	ENSSSCG00000007940	ENSSSCG00000007940
2705.47	-1.41734	0.107278	-13.2119	7.49019e-40	2.17407e-38	ENSSSCG00000007166	PTPRA
4156.49	3.27244	0.247703	13.2112	7.56577e-40	2.19201e-38	ENSSSCG00000001472	SLA-DOA
21147.6	1.6014	0.121324	13.1993	8.84986e-40	2.55938e-38	ENSSSCG00000001022	SSR1
149.716	-3.15959	0.239429	-13.1964	9.20885e-40	2.65837e-38	ENSSSCG00000037575	FKBP14
2099.79	-2.61771	0.198574	-13.1825	1.10605e-39	3.18712e-38	ENSSSCG00000012034	TIAM1
4500.51	-1.99951	0.151681	-13.1823	1.10941e-39	3.19102e-38	ENSSSCG00000040786	SPTBN1
296.928	-4.35505	0.330415	-13.1806	1.13553e-39	3.26024e-38	ENSSSCG00000024872	CPT1C
152.246	-4.21364	0.319794	-13.1761	1.20401e-39	3.45063e-38	ENSSSCG00000027502	MYL5
5360.05	-1.24601	0.0946495	-13.1645	1.40464e-39	4.01839e-38	ENSSSCG00000014088	IQGAP2
326.743	-2.91447	0.221496	-13.1581	1.52868e-39	4.36539e-38	ENSSSCG00000001947	BRMS1L
1302.18	4.87955	0.371018	13.1518	1.66174e-39	4.73685e-38	ENSSSCG00000039770	SLC6A9
2801.62	-3.24743	0.247048	-13.1449	1.81932e-39	5.17676e-38	ENSSSCG00000015801	TLR3
2591.24	-2.06656	0.157238	-13.1429	1.86955e-39	5.3102e-38	ENSSSCG00000007228	HM13
3209.83	-1.90363	0.144907	-13.1369	2.02406e-39	5.73881e-38	ENSSSCG00000026753	OSBPL11
3753.94	1.41417	0.107726	13.1274	2.29289e-39	6.48945e-38	ENSSSCG00000001571	MTCH1
3012.07	2.35346	0.179287	13.1267	2.31444e-39	6.53882e-38	ENSSSCG00000003236	ENSSSCG00000003236
376.416	-5.19217	0.39596	-13.1129	2.77849e-39	7.82944e-38	ENSSSCG00000022206	UOX
412.248	1.80355	0.137541	13.1128	2.78111e-39	7.82944e-38	ENSSSCG00000016214	STK16
960.917	-1.95663	0.149296	-13.1057	3.05264e-39	8.57868e-38	ENSSSCG00000017152	SGSH
5769.26	1.2163	0.0929229	13.0894	3.78644e-39	1.06221e-37	ENSSSCG00000013473	GNA15
2946.08	2.08884	0.159613	13.0869	3.91261e-39	1.09567e-37	ENSSSCG00000017330	MAP3K14
514.371	1.9422	0.148442	13.0839	4.07147e-39	1.13815e-37	ENSSSCG00000040183	CDK6
9519.1	-1.7941	0.137149	-13.0814	4.20854e-39	1.1744e-37	ENSSSCG00000006287	SELL
8633.13	2.40909	0.184198	13.0788	4.3503e-39	1.21184e-37	ENSSSCG00000012633	IL13RA1
2290.96	-4.06607	0.311069	-13.0713	4.8065e-39	1.33658e-37	ENSSSCG00000008943	SLC4A4
1312.19	1.75185	0.134103	13.0634	5.32721e-39	1.47879e-37	ENSSSCG00000038732	AGAP2
276.264	-5.76648	0.442228	-13.0396	7.28265e-39	2.01808e-37	ENSSSCG00000035511	C1QTNF1
789.976	1.91242	0.146845	13.0233	9.01366e-39	2.49341e-37	ENSSSCG00000007984	MRPL28
17703.8	-1.28296	0.0985295	-13.0211	9.28414e-39	2.56378e-37	ENSSSCG00000022048	REEP5
1822.16	1.84608	0.141778	13.0209	9.31132e-39	2.56683e-37	ENSSSCG00000007517	NPEPL1
1274.72	-2.62115	0.201581	-13.003	1.17681e-38	3.23848e-37	ENSSSCG00000011623	TPRA1
441.176	-4.07451	0.313464	-12.9983	1.25071e-38	3.43589e-37	ENSSSCG00000026423	SLC23A1
1337.39	2.40756	0.185333	12.9904	1.38687e-38	3.80338e-37	ENSSSCG00000005471	SNX30
464.051	6.09351	0.469731	12.9724	1.75539e-38	4.80571e-37	ENSSSCG00000021053	GIPR
1517.49	-1.47892	0.114012	-12.9716	1.77324e-38	4.84625e-37	ENSSSCG00000014190	FBXL17
170.391	-6.14332	0.473921	-12.9628	1.98927e-38	5.42732e-37	ENSSSCG00000061729	ENSSSCG00000061729
1659.59	2.34247	0.180835	12.9537	2.24031e-38	6.10179e-37	ENSSSCG00000017912	PLD2
581.812	-4.36558	0.337188	-12.947	2.44258e-38	6.64131e-37	ENSSSCG00000039203	CYSLTR1
12998.7	1.65736	0.128294	12.9184	3.54421e-38	9.62016e-37	ENSSSCG00000006740	ATP1A1
406.415	2.12429	0.164445	12.918	3.56321e-38	9.65526e-37	ENSSSCG00000033708	REPIN1
3269.44	-1.93217	0.149973	-12.8834	5.57983e-38	1.5094e-36	ENSSSCG00000035400	YPEL2
361.147	3.47246	0.269664	12.877	6.06492e-38	1.63784e-36	ENSSSCG00000036036	XG
495.411	1.67161	0.12983	12.8754	6.19118e-38	1.6691e-36	ENSSSCG00000003421	ENSSSCG00000003421
827.419	1.70636	0.132662	12.8624	7.32272e-38	1.97082e-36	ENSSSCG00000038779	MACIR
1079.41	2.84817	0.222016	12.8287	1.13305e-37	3.0443e-36	ENSSSCG00000013498	EBI3
4459.36	-1.70828	0.133205	-12.8244	1.19646e-37	3.20926e-36	ENSSSCG00000029708	SLC25A38
896.886	-2.8759	0.224273	-12.8232	1.21601e-37	3.25621e-36	ENSSSCG00000032473	NYNRIN
3063.09	1.4504	0.113113	12.8226	1.22574e-37	3.27674e-36	ENSSSCG00000014804	LAMTOR1
89.8685	5.95097	0.464213	12.8195	1.27523e-37	3.40333e-36	ENSSSCG00000039883	ENSSSCG00000039883
15184.5	1.87061	0.146011	12.8115	1.41424e-37	3.76799e-36	ENSSSCG00000003458	EFHD2
2517.96	1.69412	0.132242	12.8108	1.42613e-37	3.79332e-36	ENSSSCG00000002879	GRAMD1A
7217.55	1.68748	0.131749	12.8083	1.47311e-37	3.91174e-36	ENSSSCG00000002006	PSME1
2374.31	3.00051	0.234269	12.808	1.47905e-37	3.92096e-36	ENSSSCG00000039838	RGS10
2658.64	1.63645	0.127919	12.7928	1.79762e-37	4.75757e-36	ENSSSCG00000026116	FHOD1
1738.3	-3.14777	0.246081	-12.7916	1.82624e-37	4.82527e-36	ENSSSCG00000007181	ENSSSCG00000007181
1647.23	-1.85277	0.144889	-12.7875	1.9256e-37	5.07936e-36	ENSSSCG00000000488	MDM2
2342.53	2.4784	0.193849	12.7852	1.98237e-37	5.22046e-36	ENSSSCG00000030309	NDRG2
1330.63	-2.42491	0.189863	-12.7719	2.35261e-37	6.18522e-36	ENSSSCG00000015380	CDCA7L
9349.59	1.66733	0.130635	12.7633	2.62856e-37	6.89932e-36	ENSSSCG00000004823	LRRK1
147.02	7.34253	0.575306	12.7628	2.64465e-37	6.93011e-36	ENSSSCG00000013382	PLEKHA7
3454.96	1.67397	0.13137	12.7424	3.43661e-37	8.99057e-36	ENSSSCG00000008467	EML4
239.738	-3.36972	0.264472	-12.7413	3.48504e-37	9.10232e-36	ENSSSCG00000010929	CYB5R1
568.687	-2.12197	0.166596	-12.7373	3.67063e-37	9.57133e-36	ENSSSCG00000015222	PUS3
2931.95	-10.6805	0.838795	-12.7331	3.86951e-37	1.00734e-35	ENSSSCG00000025176	NOTCH3
3502.77	-1.84621	0.145034	-12.7295	4.05517e-37	1.05395e-35	ENSSSCG00000030197	CD2AP
13655.9	1.60213	0.125914	12.724	4.35098e-37	1.12898e-35	ENSSSCG00000017907	PFN1
3459.23	4.10501	0.322683	12.7215	4.49214e-37	1.16371e-35	ENSSSCG00000013940	NLRP3
2086.62	-1.7298	0.136221	-12.6985	6.02493e-37	1.55825e-35	ENSSSCG00000022159	FNDC3A
465.397	5.99945	0.472634	12.6936	6.41344e-37	1.65604e-35	ENSSSCG00000017920	ENSSSCG00000017920
385.537	-4.70376	0.371755	-12.6529	1.0787e-36	2.78084e-35	ENSSSCG00000017605	MMD
255.79	6.25955	0.494779	12.6512	1.10162e-36	2.83534e-35	ENSSSCG00000009832	PHETA1
2119.66	-1.28414	0.101533	-12.6475	1.15445e-36	2.9665e-35	ENSSSCG00000014388	HDAC3
2051.01	-3.50671	0.277807	-12.6228	1.5805e-36	4.05475e-35	ENSSSCG00000008496	EIF2AK2
91021.2	2.89065	0.229037	12.6209	1.62006e-36	4.14955e-35	ENSSSCG00000010281	PSAP
1288.68	-2.42085	0.192161	-12.5981	2.16364e-36	5.53294e-35	ENSSSCG00000059013	DUSP7
1882.59	-1.54515	0.122652	-12.5978	2.17196e-36	5.5453e-35	ENSSSCG00000010470	IDE
116.188	4.61541	0.366808	12.5826	2.63096e-36	6.70642e-35	ENSSSCG00000005911	OPLAH
433.945	-5.74823	0.456913	-12.5806	2.70025e-36	6.87204e-35	ENSSSCG00000006382	SLAMF6
3074.34	-1.98081	0.157467	-12.5793	2.74562e-36	6.97634e-35	ENSSSCG00000016434	RHEB
321.508	-2.3898	0.190185	-12.5657	3.26156e-36	8.27406e-35	ENSSSCG00000023776	CCSAP
913.006	2.62016	0.208527	12.5651	3.28663e-36	8.32439e-35	ENSSSCG00000037669	PTPN7
305.975	5.87657	0.468086	12.5545	3.75664e-36	9.49971e-35	ENSSSCG00000040388	ZBTB46
2723.59	-1.09271	0.087044	-12.5535	3.80086e-36	9.59626e-35	ENSSSCG00000016494	BRAF
567.22	-1.86419	0.148637	-12.5419	4.40443e-36	1.11025e-34	ENSSSCG00000027410	CBFA2T2
2236.86	1.93585	0.15436	12.5412	4.44492e-36	1.11868e-34	ENSSSCG00000001621	TFEB
8130.17	2.01744	0.161239	12.5121	6.41324e-36	1.61152e-34	ENSSSCG00000016781	TRIO
267.099	-2.43674	0.19486	-12.5051	7.00251e-36	1.75681e-34	ENSSSCG00000040550	DNAI7
1905.23	-2.66102	0.212864	-12.5011	7.36688e-36	1.84532e-34	ENSSSCG00000011874	PARP14
1503.45	-2.73998	0.219269	-12.496	7.8538e-36	1.96419e-34	ENSSSCG00000031719	SEMA4B
538.295	1.98239	0.158662	12.4944	8.00687e-36	1.99933e-34	ENSSSCG00000023714	SLC31A2
725.712	-3.11307	0.249194	-12.4925	8.20033e-36	2.04443e-34	ENSSSCG00000030623	XKR8
6229.39	1.70045	0.136266	12.4788	9.74076e-36	2.42467e-34	ENSSSCG00000010755	PTPRE
1197.54	-4.273	0.342531	-12.4748	1.02454e-35	2.54629e-34	ENSSSCG00000032687	CYP4V2
1308.18	-2.87539	0.23051	-12.474	1.03487e-35	2.56796e-34	ENSSSCG00000021355	SOD1
1782.79	2.9655	0.237751	12.4732	1.04581e-35	2.59108e-34	ENSSSCG00000007547	ADAP1
266.954	3.89095	0.312117	12.4663	1.13984e-35	2.81963e-34	ENSSSCG00000008624	LPIN1
412.943	-3.26001	0.261763	-12.4541	1.32913e-35	3.28278e-34	ENSSSCG00000033816	ENSSSCG00000033816
5285.31	1.91684	0.153947	12.4513	1.3763e-35	3.39403e-34	ENSSSCG00000011610	NUP210
2046.94	4.94194	0.397025	12.4474	1.44459e-35	3.55691e-34	ENSSSCG00000005965	MYC
5472.16	-1.82518	0.146758	-12.4366	1.6531e-35	4.06402e-34	ENSSSCG00000039953	PNRC1
5825.2	-2.00736	0.161457	-12.4328	1.73452e-35	4.25761e-34	ENSSSCG00000035478	RMND5A
500.326	2.1972	0.176835	12.4252	1.90848e-35	4.67738e-34	ENSSSCG00000038631	TCFL5
2167.06	1.89126	0.152286	12.4191	2.05763e-35	5.03519e-34	ENSSSCG00000040538	WDFY2
606.161	2.70558	0.2181	12.4052	2.44807e-35	5.98142e-34	ENSSSCG00000058854	ENSSSCG00000058854
10175.7	-1.37892	0.111238	-12.3962	2.74096e-35	6.68675e-34	ENSSSCG00000011942	CD47
1125.64	1.70647	0.137757	12.3875	3.05417e-35	7.43945e-34	ENSSSCG00000035939	UCKL1
72.0576	5.31593	0.430065	12.3608	4.2602e-35	1.03613e-33	ENSSSCG00000005948	TG
1079.05	1.7198	0.139476	12.3304	6.21137e-35	1.50837e-33	ENSSSCG00000005021	SAV1
4021.96	-2.24589	0.182156	-12.3295	6.28706e-35	1.52442e-33	ENSSSCG00000020853	BTBD3
2276.21	-3.93916	0.319509	-12.3288	6.33949e-35	1.53479e-33	ENSSSCG00000034555	ENSSSCG00000034555
906.378	-1.99541	0.161855	-12.3284	6.37324e-35	1.54062e-33	ENSSSCG00000010495	ALDH18A1
340.709	1.83427	0.148799	12.3271	6.47162e-35	1.56203e-33	ENSSSCG00000035829	KMT5C
234.035	2.81901	0.22888	12.3165	7.37847e-35	1.77821e-33	ENSSSCG00000008578	ADCY3
2170.93	-6.88623	0.55938	-12.3105	7.95655e-35	1.91463e-33	ENSSSCG00000027074	FER
840.882	3.61443	0.294182	12.2864	1.07212e-34	2.57601e-33	ENSSSCG00000054762	ENSSSCG00000054762
1513.79	-2.17282	0.176858	-12.2856	1.08206e-34	2.59597e-33	ENSSSCG00000029901	UBE2O
742.427	3.22694	0.26285	12.2767	1.20766e-34	2.89293e-33	ENSSSCG00000010638	TCF7L2
4209.52	-1.95613	0.159341	-12.2763	1.21365e-34	2.9029e-33	ENSSSCG00000017014	PANK3
3162.16	-1.48381	0.120999	-12.263	1.43166e-34	3.41922e-33	ENSSSCG00000004600	TCF12
423.037	-6.39568	0.521636	-12.2608	1.47005e-34	3.50563e-33	ENSSSCG00000038719	ENSSSCG00000038719
2429.98	1.56405	0.127573	12.26	1.48416e-34	3.53399e-33	ENSSSCG00000017950	TP53
303.849	-3.91523	0.319519	-12.2535	1.60885e-34	3.82516e-33	ENSSSCG00000016305	MROH2A
2858.89	-1.77652	0.144987	-12.253	1.61885e-34	3.8432e-33	ENSSSCG00000025942	MCCC1
8872.31	3.31151	0.270279	12.2522	1.63475e-34	3.87516e-33	ENSSSCG00000037645	COTL1
398.203	-2.54333	0.207813	-12.2386	1.93434e-34	4.57851e-33	ENSSSCG00000010068	SLC2A11
459.252	-2.43199	0.198773	-12.2351	2.0196e-34	4.77321e-33	ENSSSCG00000037591	AMMECR1
3554.51	-2.69482	0.220319	-12.2315	2.11055e-34	4.98076e-33	ENSSSCG00000017868	P2RX5
803.396	-3.03757	0.24836	-12.2305	2.13672e-34	5.03506e-33	ENSSSCG00000012730	AFF2
625.238	-3.62621	0.2965	-12.2301	2.14806e-34	5.05429e-33	ENSSSCG00000033759	TBXA2R
1349.29	-3.65668	0.299264	-12.2189	2.46329e-34	5.78745e-33	ENSSSCG00000049811	ENSSSCG00000049811
1248.74	1.74312	0.142674	12.2174	2.50842e-34	5.88479e-33	ENSSSCG00000003098	PPP5C
5422.92	3.02711	0.247873	12.2123	2.67172e-34	6.25868e-33	ENSSSCG00000012118	TLR8
4520.71	-2.34156	0.191785	-12.2093	2.77327e-34	6.487e-33	ENSSSCG00000003644	FHL3
362.349	5.47504	0.448694	12.2022	3.02639e-34	7.0687e-33	ENSSSCG00000005625	ENG
196.766	-3.62192	0.296886	-12.1997	3.11988e-34	7.27637e-33	ENSSSCG00000008903	CRACD
393.951	2.11714	0.173547	12.1992	3.1374e-34	7.30651e-33	ENSSSCG00000008094	CHCHD5
519.584	2.43451	0.19982	12.1835	3.80581e-34	8.85017e-33	ENSSSCG00000024777	HDAC4
262.427	2.98373	0.245078	12.1746	4.24391e-34	9.85454e-33	ENSSSCG00000005922	ENSSSCG00000005922
772.534	-8.55819	0.704155	-12.1538	5.47334e-34	1.26908e-32	ENSSSCG00000005487	COL27A1
801.645	2.4145	0.198884	12.1402	6.463e-34	1.49589e-32	ENSSSCG00000004408	SMPD2
205.176	5.22157	0.430108	12.1402	6.47034e-34	1.49589e-32	ENSSSCG00000015961	CDCA7
926.536	2.2868	0.188424	12.1364	6.7712e-34	1.56317e-32	ENSSSCG00000010525	PI4K2A
1322.18	-2.26831	0.18699	-12.1307	7.26497e-34	1.67473e-32	ENSSSCG00000004617	ATOSA
1099.27	3.36307	0.277428	12.1223	8.04715e-34	1.85236e-32	ENSSSCG00000033880	TSPAN32
375.257	2.5944	0.214189	12.1127	9.04568e-34	2.0792e-32	ENSSSCG00000023349	ZNF768
4791.06	1.35282	0.111739	12.1069	9.70514e-34	2.22756e-32	ENSSSCG00000016750	YKT6
607.696	2.1718	0.179391	12.1065	9.75424e-34	2.2356e-32	ENSSSCG00000051838	CRTAP
793.444	2.56629	0.212097	12.0996	1.06116e-33	2.4286e-32	ENSSSCG00000035224	ENSSSCG00000035224
1570.97	1.6714	0.138219	12.0925	1.15771e-33	2.64576e-32	ENSSSCG00000031509	MTMR12
327.739	-9.12621	0.754756	-12.0916	1.16981e-33	2.66958e-32	ENSSSCG00000010505	DNTT
4217.09	-1.56459	0.12962	-12.0706	1.51011e-33	3.44124e-32	ENSSSCG00000014173	LNPEP
886.21	4.32428	0.358296	12.069	1.53962e-33	3.50345e-32	ENSSSCG00000040095	GPR35
199.785	-7.91494	0.656516	-12.056	1.80381e-33	4.09878e-32	ENSSSCG00000004622	GNB5
3888.47	1.11907	0.0928346	12.0544	1.83834e-33	4.17127e-32	ENSSSCG00000012913	PPP1CA
744.527	4.0902	0.339642	12.0427	2.11913e-33	4.80154e-32	ENSSSCG00000013017	EHD1
182.408	2.54241	0.211134	12.0417	2.145e-33	4.85324e-32	ENSSSCG00000012955	KLC2
154.121	-7.67884	0.637713	-12.0412	2.1573e-33	4.87416e-32	ENSSSCG00000008618	MYCN
224.241	5.60627	0.465911	12.0329	2.38553e-33	5.38216e-32	ENSSSCG00000005650	CERCAM
431.454	2.02405	0.168254	12.0297	2.47953e-33	5.58631e-32	ENSSSCG00000016756	BLVRA
3724.46	2.96992	0.246916	12.028	2.53118e-33	5.69463e-32	ENSSSCG00000015894	DPP4
257.886	2.11454	0.175905	12.0209	2.75873e-33	6.19779e-32	ENSSSCG00000026269	RAB29
4472.08	1.34661	0.112035	12.0196	2.80382e-33	6.29021e-32	ENSSSCG00000014339	CTNNA1
316.887	-2.73827	0.227846	-12.0181	2.85601e-33	6.39826e-32	ENSSSCG00000016943	ADAMTS6
704.764	4.51345	0.3757	12.0135	3.01937e-33	6.75473e-32	ENSSSCG00000002135	PNP
2076.04	-1.80895	0.150594	-12.0122	3.06699e-33	6.85162e-32	ENSSSCG00000014014	TBC1D9B
1038.51	-1.42801	0.118928	-12.0074	3.25031e-33	7.25098e-32	ENSSSCG00000011504	EOGT
213.233	-4.22836	0.35234	-12.0008	3.52015e-33	7.84194e-32	ENSSSCG00000043909	ENSSSCG00000043909
74.8226	-6.0288	0.502492	-11.9978	3.64853e-33	8.11658e-32	ENSSSCG00000012541	ENSSSCG00000012541
1951.96	-7.17553	0.598503	-11.9891	4.05065e-33	8.99855e-32	ENSSSCG00000029482	CHST15
5082.69	-2.55376	0.213117	-11.9829	4.36729e-33	9.68843e-32	ENSSSCG00000010955	GOLM1
1072.38	-2.05477	0.171497	-11.9814	4.44694e-33	9.85141e-32	ENSSSCG00000036050	CD302
358.398	2.94408	0.245811	11.977	4.68878e-33	1.03714e-31	ENSSSCG00000031514	CCDC28B
1367.66	-1.4908	0.124473	-11.9769	4.69472e-33	1.03714e-31	ENSSSCG00000007647	TRAPPC14
4529.84	1.43782	0.120065	11.9753	4.78618e-33	1.05588e-31	ENSSSCG00000004751	CHP1
172.376	-3.88303	0.324544	-11.9646	5.44821e-33	1.20027e-31	ENSSSCG00000000811	PCED1B
701.307	2.32024	0.193942	11.9636	5.51402e-33	1.21308e-31	ENSSSCG00000017215	SLC16A5
2628.73	-3.70523	0.309729	-11.9628	5.56321e-33	1.22222e-31	ENSSSCG00000001727	TNFRSF21
2222.13	-2.20334	0.18422	-11.9604	5.73165e-33	1.25748e-31	ENSSSCG00000034292	ZMYM1
1050.09	-1.80033	0.150564	-11.9573	5.94801e-33	1.30315e-31	ENSSSCG00000037499	NEDD4
8803.47	1.42075	0.118822	11.9569	5.97274e-33	1.30677e-31	ENSSSCG00000001900	CSK
256.703	3.73656	0.312576	11.9541	6.18113e-33	1.35051e-31	ENSSSCG00000006781	CTTNBP2NL
12349.9	1.42007	0.118845	11.9489	6.58189e-33	1.4361e-31	ENSSSCG00000036501	WDR1
1238.22	1.35835	0.11377	11.9394	7.37092e-33	1.60605e-31	ENSSSCG00000038718	ADRM1
183.142	2.00263	0.167857	11.9306	8.19762e-33	1.78374e-31	ENSSSCG00000017218	CDR2L
260.07	-2.71193	0.227503	-11.9205	9.26008e-33	2.01217e-31	ENSSSCG00000024517	AKAP6
2940.63	1.27497	0.10696	11.9201	9.29725e-33	2.01749e-31	ENSSSCG00000003660	PABPC4
8405.89	-2.58745	0.217108	-11.9178	9.55909e-33	2.07148e-31	ENSSSCG00000009658	BNIP3L
1019.94	-1.99068	0.167067	-11.9154	9.83355e-33	2.12806e-31	ENSSSCG00000003396	CLSTN1
1725.53	1.60681	0.134854	11.9152	9.86435e-33	2.13182e-31	ENSSSCG00000010900	DENND1B
850.905	-4.6146	0.387427	-11.9109	1.03877e-32	2.24189e-31	ENSSSCG00000016378	PASK
9821.36	1.32345	0.111129	11.9091	1.0607e-32	2.28612e-31	ENSSSCG00000035090	RAC1
643.51	4.88182	0.410035	11.9059	1.10301e-32	2.37409e-31	ENSSSCG00000021624	ENSSSCG00000021624
530.241	2.10184	0.176643	11.8988	1.20041e-32	2.58022e-31	ENSSSCG00000002998	SNRPA
235.391	4.49929	0.378145	11.8983	1.20742e-32	2.59181e-31	ENSSSCG00000051633	ENSSSCG00000051633
1918.42	2.12112	0.178482	11.8842	1.42943e-32	3.06422e-31	ENSSSCG00000017407	GHDC
584.85	-3.4681	0.291905	-11.8809	1.48731e-32	3.18401e-31	ENSSSCG00000023423	UBALD2
3161.79	-1.48656	0.125227	-11.8709	1.67666e-32	3.58453e-31	ENSSSCG00000020962	DYNLL2
1355.54	1.48393	0.125217	11.8509	2.12918e-32	4.54587e-31	ENSSSCG00000030643	SELENOI
589.579	-4.83049	0.407855	-11.8436	2.32175e-32	4.95037e-31	ENSSSCG00000007033	AP3M2
1141.02	-1.72124	0.145367	-11.8406	2.40652e-32	5.12424e-31	ENSSSCG00000029790	PCYOX1
1637.59	-1.45237	0.122817	-11.8254	2.8841e-32	6.13294e-31	ENSSSCG00000037305	TMEM33
223.967	-5.18346	0.43837	-11.8244	2.92029e-32	6.20162e-31	ENSSSCG00000009079	INTU
1103.38	2.63426	0.223073	11.809	3.50706e-32	7.42788e-31	ENSSSCG00000027701	RP2
883.034	2.66337	0.22555	11.8083	3.53509e-32	7.47727e-31	ENSSSCG00000011686	SLC9A9
465.908	2.0956	0.177543	11.8034	3.7506e-32	7.92258e-31	ENSSSCG00000011914	ZDHHC23
16490.6	1.37507	0.116627	11.7903	4.37858e-32	9.23682e-31	ENSSSCG00000001701	HSP90AB1
335.54	-1.99004	0.169016	-11.7743	5.29843e-32	1.11625e-30	ENSSSCG00000009505	MBNL2
198.592	-8.03361	0.682441	-11.7719	5.45003e-32	1.14667e-30	ENSSSCG00000015144	GRAMD1B
236.286	3.40185	0.289307	11.7586	6.3754e-32	1.33959e-30	ENSSSCG00000020706	ENSSSCG00000020706
1010.58	2.552	0.217035	11.7585	6.38781e-32	1.34043e-30	ENSSSCG00000012859	NADSYN1
807.902	-3.48898	0.29679	-11.7557	6.60027e-32	1.38319e-30	ENSSSCG00000009874	RASAL1
897.115	-1.16031	0.0987293	-11.7524	6.86099e-32	1.43593e-30	ENSSSCG00000008801	SLC30A9
7439.04	-1.88025	0.160036	-11.7489	7.15199e-32	1.49487e-30	ENSSSCG00000003682	ANKRD12
784.796	2.41465	0.205604	11.7442	7.5656e-32	1.57924e-30	ENSSSCG00000015340	ASNS
1009.33	2.19114	0.186584	11.7435	7.63055e-32	1.59071e-30	ENSSSCG00000031786	NCDN
124.951	-4.5382	0.386576	-11.7395	7.99919e-32	1.66538e-30	ENSSSCG00000055181	HECW2
969.335	1.96656	0.167567	11.7359	8.33972e-32	1.73401e-30	ENSSSCG00000026590	HGH1
652.097	1.96649	0.167581	11.7345	8.47941e-32	1.76075e-30	ENSSSCG00000015231	DCPS
5831.67	1.51702	0.129299	11.7327	8.66971e-32	1.79792e-30	ENSSSCG00000007739	GUSB
370.224	4.55766	0.388897	11.7194	1.01331e-31	2.09865e-30	ENSSSCG00000027417	LDLRAD4
365.191	-3.2448	0.277026	-11.713	1.09385e-31	2.26251e-30	ENSSSCG00000010241	TET1
766.267	-2.09641	0.179047	-11.7087	1.1499e-31	2.37536e-30	ENSSSCG00000017673	INTS2
116.624	-5.80876	0.49617	-11.7072	1.171e-31	2.41581e-30	ENSSSCG00000005512	C5
673.926	-4.5492	0.389054	-11.693	1.38438e-31	2.85233e-30	ENSSSCG00000034114	GPR68
7954.55	1.17853	0.10088	11.6825	1.56573e-31	3.2218e-30	ENSSSCG00000011552	TTLL3
425.613	-5.16396	0.44212	-11.68	1.61293e-31	3.31464e-30	ENSSSCG00000000810	AMIGO2
2427.66	-1.72696	0.147909	-11.6758	1.69409e-31	3.47693e-30	ENSSSCG00000006504	KHDC4
216.984	3.98772	0.341551	11.6753	1.70466e-31	3.49411e-30	ENSSSCG00000063463	ENSSSCG00000063463
98.2684	-3.64933	0.312627	-11.6731	1.74879e-31	3.57997e-30	ENSSSCG00000043490	ENSSSCG00000043490
3713.51	-1.4036	0.120538	-11.6445	2.44823e-31	5.00533e-30	ENSSSCG00000015499	RABGAP1L
104.317	-6.6052	0.567367	-11.6419	2.52478e-31	5.15522e-30	ENSSSCG00000060807	HYAL1
499.524	-2.95529	0.253886	-11.6402	2.57315e-31	5.24725e-30	ENSSSCG00000005465	SUSD1
627.206	1.66275	0.142906	11.6353	2.72627e-31	5.55238e-30	ENSSSCG00000012914	RAD9A
2064.94	-7.87372	0.677635	-11.6194	3.28376e-31	6.67921e-30	ENSSSCG00000016657	AOAH
1215.26	-4.18532	0.360275	-11.617	3.37671e-31	6.85952e-30	ENSSSCG00000006376	ENSSSCG00000006376
692.896	2.96736	0.255616	11.6087	3.72287e-31	7.55305e-30	ENSSSCG00000038711	TMEM223
186.402	-2.70473	0.233266	-11.5951	4.36481e-31	8.84416e-30	ENSSSCG00000043574	ENSSSCG00000043574
263.952	2.24192	0.193381	11.5933	4.45825e-31	9.02199e-30	ENSSSCG00000010756	ENSSSCG00000010756
2354.72	-1.35623	0.117038	-11.588	4.74309e-31	9.58622e-30	ENSSSCG00000011474	PXK
389.38	-6.33779	0.547111	-11.5841	4.96109e-31	1.00141e-29	ENSSSCG00000059963	ENSSSCG00000059963
2095.83	1.23148	0.106336	11.5811	5.13937e-31	1.03608e-29	ENSSSCG00000010872	AKT3
246.424	3.84166	0.331736	11.5805	5.17458e-31	1.04186e-29	ENSSSCG00000034756	PLB1
637.824	1.90466	0.164526	11.5767	5.41133e-31	1.08815e-29	ENSSSCG00000027443	MRAS
5379.58	1.40781	0.121626	11.575	5.51828e-31	1.10825e-29	ENSSSCG00000001852	IDH2
259.84	6.87507	0.594265	11.569	5.9149e-31	1.18641e-29	ENSSSCG00000011298	CDCP1
2668.95	-2.25678	0.195264	-11.5576	6.75893e-31	1.354e-29	ENSSSCG00000015485	SUCO
122.294	5.99616	0.518966	11.5541	7.04158e-31	1.40885e-29	ENSSSCG00000013933	PBX4
85.7469	-5.96065	0.516719	-11.5356	8.73109e-31	1.74468e-29	ENSSSCG00000000135	KCTD17
1298.4	4.27179	0.370331	11.5351	8.78262e-31	1.75278e-29	ENSSSCG00000006374	CD244
1004.62	-2.11911	0.183742	-11.5331	8.98783e-31	1.79148e-29	ENSSSCG00000016212	ANKZF1
530.241	-3.11975	0.270523	-11.5323	9.06595e-31	1.80479e-29	ENSSSCG00000005170	DENND4C
1241.34	3.77853	0.327826	11.526	9.75721e-31	1.93998e-29	ENSSSCG00000004132	PHACTR2
272.124	-2.59709	0.225346	-11.5249	9.88554e-31	1.96304e-29	ENSSSCG00000051930	ENSSSCG00000051930
2835.51	-6.37452	0.554019	-11.5059	1.23134e-30	2.4421e-29	ENSSSCG00000034211	SPIB
13252.2	1.04754	0.0910493	11.5052	1.24153e-30	2.45924e-29	ENSSSCG00000005300	VCP
1261.99	1.5284	0.132909	11.4995	1.32606e-30	2.62343e-29	ENSSSCG00000026784	LMNB2
3491.67	-1.35162	0.117551	-11.4982	1.3474e-30	2.66232e-29	ENSSSCG00000011628	DNAJC13
1213.14	3.46222	0.301132	11.4973	1.36045e-30	2.68146e-29	ENSSSCG00000013010	NAALADL1
5529.38	3.97465	0.345699	11.4974	1.35881e-30	2.68146e-29	ENSSSCG00000016916	IL6ST
525.994	1.86282	0.162086	11.4928	1.43385e-30	2.82263e-29	ENSSSCG00000006900	DIPK1A
1577.85	1.95734	0.170568	11.4754	1.75371e-30	3.44802e-29	ENSSSCG00000017544	ATP5MC1
140.806	-6.79306	0.59225	-11.4699	1.86854e-30	3.66925e-29	ENSSSCG00000035371	ENSSSCG00000035371
4465.71	2.05	0.178787	11.4661	1.95173e-30	3.8279e-29	ENSSSCG00000008973	NAAA
16809.1	1.73039	0.151014	11.4585	2.1322e-30	4.1767e-29	ENSSSCG00000017804	ABR
104.039	-3.35682	0.293042	-11.4551	2.21782e-30	4.33907e-29	ENSSSCG00000040139	B3GNT9
2364.47	-9.1833	0.801754	-11.454	2.24494e-30	4.38673e-29	ENSSSCG00000025598	COBLL1
97.9318	4.82414	0.421193	11.4535	2.25827e-30	4.40737e-29	ENSSSCG00000017464	KRT25
3521.3	1.91267	0.167005	11.4528	2.27779e-30	4.44002e-29	ENSSSCG00000013490	PIP5K1C
506.236	5.98481	0.522761	11.4485	2.39344e-30	4.65973e-29	ENSSSCG00000059472	TMEM233
358.99	1.80444	0.157616	11.4483	2.39793e-30	4.66276e-29	ENSSSCG00000025228	TRAF3IP1
928.836	-1.81803	0.158835	-11.446	2.46287e-30	4.78321e-29	ENSSSCG00000035648	MANEA
467.202	1.44694	0.126417	11.4458	2.46901e-30	4.78928e-29	ENSSSCG00000001658	MRPL2
1689.74	3.11964	0.272642	11.4423	2.57114e-30	4.9813e-29	ENSSSCG00000039222	ENSSSCG00000039222
7142.59	-1.77576	0.155226	-11.4399	2.64264e-30	5.11361e-29	ENSSSCG00000033591	CHD9
271.879	-3.14539	0.274976	-11.4388	2.67625e-30	5.17234e-29	ENSSSCG00000016123	PARD3B
772.992	2.89186	0.252898	11.4349	2.79817e-30	5.40142e-29	ENSSSCG00000006703	PRKAB2
455.772	-3.30532	0.289148	-11.4312	2.91913e-30	5.62808e-29	ENSSSCG00000011263	TTC21A
141.187	-2.68604	0.235026	-11.4287	3.00635e-30	5.78923e-29	ENSSSCG00000018456	SNORD49A
2194.96	-1.65003	0.144395	-11.4272	3.05841e-30	5.88236e-29	ENSSSCG00000038410	CPEB2
123.277	5.86623	0.51365	11.4207	3.29592e-30	6.3315e-29	ENSSSCG00000006664	MTMR11
194.311	7.23396	0.633469	11.4196	3.33792e-30	6.40445e-29	ENSSSCG00000059465	ENSSSCG00000059465
2032.57	-1.7547	0.153669	-11.4187	3.37189e-30	6.46184e-29	ENSSSCG00000014195	MAN2A1
6103.58	-1.42796	0.125059	-11.4182	3.39044e-30	6.48958e-29	ENSSSCG00000009589	SYK
2705.83	-2.26271	0.198266	-11.4125	3.62064e-30	6.92185e-29	ENSSSCG00000024377	RPS6KA5
2606.2	-3.47215	0.304309	-11.41	3.72938e-30	7.12119e-29	ENSSSCG00000027660	IFI44L
347.649	-4.65433	0.408057	-11.4061	3.89956e-30	7.43723e-29	ENSSSCG00000013360	TMEM86A
4001.86	-1.45144	0.127263	-11.405	3.94571e-30	7.51623e-29	ENSSSCG00000031808	TM9SF2
2753.06	3.66955	0.322023	11.3953	4.41299e-30	8.39629e-29	ENSSSCG00000006776	MOV10
3545.22	1.60602	0.140987	11.3913	4.6227e-30	8.78479e-29	ENSSSCG00000012654	ENSSSCG00000012654
133.683	2.50981	0.220379	11.3886	4.76613e-30	9.04655e-29	ENSSSCG00000007995	MCRIP2
2446.83	1.90695	0.167446	11.3884	4.7754e-30	9.05333e-29	ENSSSCG00000011930	ATG3
2966.54	1.30164	0.114331	11.3848	4.97588e-30	9.42218e-29	ENSSSCG00000032985	GOT2
3825.64	6.5003	0.571311	11.3779	5.38949e-30	1.01932e-28	ENSSSCG00000036702	ACTN1
1006.92	-2.47589	0.217666	-11.3747	5.58774e-30	1.05497e-28	ENSSSCG00000037420	TMEM170B
2516.17	2.03937	0.179291	11.3747	5.59122e-30	1.05497e-28	ENSSSCG00000016432	PRKAG2
10345.8	1.01981	0.0900749	11.3218	1.02336e-29	1.92634e-28	ENSSSCG00000000753	WNK1
1691.83	-1.35782	0.119973	-11.3177	1.07255e-29	2.01655e-28	ENSSSCG00000002283	FUT8
5957.99	-1.80417	0.159429	-11.3165	1.08785e-29	2.04289e-28	ENSSSCG00000010687	INPP5F
731.797	2.87877	0.254428	11.3147	1.11e-29	2.08203e-28	ENSSSCG00000001750	PAQR8
452.186	2.9908	0.264441	11.3099	1.17236e-29	2.19642e-28	ENSSSCG00000034360	CELSR2
2961.11	-1.48706	0.131576	-11.302	1.28304e-29	2.40094e-28	ENSSSCG00000036083	ENSSSCG00000036083
4020.2	1.94039	0.17175	11.2977	1.34633e-29	2.51641e-28	ENSSSCG00000000292	ZNF385A
562.898	-1.81905	0.161036	-11.2959	1.37468e-29	2.56639e-28	ENSSSCG00000008143	UXS1
4021.68	1.65235	0.146294	11.2948	1.39287e-29	2.59731e-28	ENSSSCG00000016512	ZC3HAV1
2142.72	1.64022	0.145224	11.2944	1.39806e-29	2.60394e-28	ENSSSCG00000040449	ABHD12
7637.25	1.24161	0.110054	11.2818	1.61459e-29	3.0037e-28	ENSSSCG00000003493	CAPZB
1330.88	-2.42458	0.215066	-11.2737	1.7703e-29	3.28954e-28	ENSSSCG00000009531	TEX30
2825.67	-2.0871	0.185165	-11.2716	1.81339e-29	3.36568e-28	ENSSSCG00000016520	CREB3L2
724.26	1.80036	0.159738	11.2707	1.83176e-29	3.39581e-28	ENSSSCG00000001990	NOP9
544.888	1.8527	0.164489	11.2634	1.98957e-29	3.68406e-28	ENSSSCG00000013033	BAD
72.0194	4.49796	0.399439	11.2607	2.05113e-29	3.79363e-28	ENSSSCG00000000398	APOF
6484.99	1.31333	0.116636	11.2601	2.06627e-29	3.8172e-28	ENSSSCG00000009956	GRK3
647.325	-1.41403	0.125587	-11.2594	2.08171e-29	3.84127e-28	ENSSSCG00000027902	ZMPSTE24
111.495	7.8323	0.695682	11.2585	2.10422e-29	3.8783e-28	ENSSSCG00000010603	NEURL1
547.458	-2.38317	0.211748	-11.2547	2.19454e-29	4.04009e-28	ENSSSCG00000009959	ASPHD2
244.75	1.81425	0.161241	11.2518	2.26919e-29	4.17269e-28	ENSSSCG00000005895	C8orf82
273.863	2.77857	0.247091	11.2451	2.44784e-29	4.496e-28	ENSSSCG00000017195	TRIM65
216.184	3.52403	0.31342	11.2438	2.48464e-29	4.55833e-28	ENSSSCG00000017759	ALDOC
1097.35	1.43573	0.127702	11.2428	2.51222e-29	4.60362e-28	ENSSSCG00000056699	ENSSSCG00000056699
754.45	1.3499	0.120082	11.2415	2.54996e-29	4.66739e-28	ENSSSCG00000028346	SAMM50
1423.04	-8.69813	0.773818	-11.2405	2.57786e-29	4.71304e-28	ENSSSCG00000035355	F2R
1326.48	-1.58696	0.141201	-11.239	2.62277e-29	4.78964e-28	ENSSSCG00000016970	ENSSSCG00000016970
4731.9	1.67673	0.14924	11.2351	2.74213e-29	5.00187e-28	ENSSSCG00000006954	EEF1D
112.216	-6.1074	0.543655	-11.234	2.77731e-29	5.06024e-28	ENSSSCG00000051727	ENSSSCG00000051727
138.931	-5.50366	0.49	-11.232	2.84129e-29	5.17088e-28	ENSSSCG00000017700	CCL3L1
428.853	-1.97667	0.175999	-11.2312	2.86679e-29	5.21133e-28	ENSSSCG00000004946	ZWILCH
316.201	1.57318	0.140076	11.2309	2.87469e-29	5.21973e-28	ENSSSCG00000002285	GPHN
722.095	2.28928	0.203843	11.2306	2.88529e-29	5.23301e-28	ENSSSCG00000045084	ENSSSCG00000045084
167.278	2.83663	0.25261	11.2293	2.92868e-29	5.30565e-28	ENSSSCG00000013282	ACCS
770.009	2.92392	0.260729	11.2144	3.46425e-29	6.26875e-28	ENSSSCG00000036926	MVB12B
760.684	5.25445	0.468653	11.2118	3.56888e-29	6.45075e-28	ENSSSCG00000017738	ADAP2
2554.37	1.80012	0.160563	11.2113	3.58814e-29	6.4782e-28	ENSSSCG00000001881	MAN2C1
129.802	3.36268	0.299995	11.2091	3.67933e-29	6.63531e-28	ENSSSCG00000007602	BAIAP2L1
63.7596	-6.20703	0.553817	-11.2077	3.73621e-29	6.73025e-28	ENSSSCG00000006393	KCNJ9
4928.63	1.6996	0.151691	11.2043	3.88211e-29	6.98516e-28	ENSSSCG00000039647	EIF3F
836.075	1.27802	0.114182	11.1928	4.4242e-29	7.95156e-28	ENSSSCG00000003152	RUVBL2
5540.37	1.11864	0.100084	11.177	5.28653e-29	9.4907e-28	ENSSSCG00000016406	ESYT2
2291.67	-2.80164	0.25074	-11.1735	5.49817e-29	9.85952e-28	ENSSSCG00000036556	IFNAR2
1480.47	2.13029	0.190657	11.1734	5.50475e-29	9.8602e-28	ENSSSCG00000017274	PITPNC1
1369.59	-2.29255	0.205217	-11.1714	5.6303e-29	1.00737e-27	ENSSSCG00000025182	ELK4
546.084	-9.32331	0.83497	-11.166	5.97855e-29	1.06848e-27	ENSSSCG00000058981	ENSSSCG00000058981
200.266	-4.0071	0.359083	-11.1593	6.45268e-29	1.15192e-27	ENSSSCG00000005490	WHRN
1218.47	-2.09359	0.1878	-11.148	7.32503e-29	1.30619e-27	ENSSSCG00000014949	MED17
217.307	-2.45178	0.219967	-11.1461	7.48179e-29	1.33265e-27	ENSSSCG00000032999	FXN
1171.2	-1.70678	0.153153	-11.1443	7.63664e-29	1.35871e-27	ENSSSCG00000031489	DUSP22
147.652	-6.01472	0.539773	-11.143	7.74264e-29	1.37603e-27	ENSSSCG00000015563	RGL1
100.15	3.21119	0.28848	11.1314	8.82509e-29	1.56665e-27	ENSSSCG00000015090	MPZL3
340.783	3.00588	0.270415	11.1158	1.05115e-28	1.86395e-27	ENSSSCG00000009968	TTC28
2823.05	-1.15127	0.103588	-11.1139	1.07329e-28	1.90109e-27	ENSSSCG00000026018	MFSD1
5293.97	1.53803	0.138438	11.1099	1.12251e-28	1.98606e-27	ENSSSCG00000024813	MAP3K3
1587.31	-3.2609	0.293733	-11.1016	1.23278e-28	2.17874e-27	ENSSSCG00000039626	DERL3
1416.8	-4.10997	0.370273	-11.0999	1.25651e-28	2.21822e-27	ENSSSCG00000038089	COL18A1
632.167	1.72392	0.155337	11.0979	1.28359e-28	2.26351e-27	ENSSSCG00000016232	MRPL44
410.061	2.18181	0.196634	11.0958	1.31504e-28	2.31639e-27	ENSSSCG00000012276	SYN1
201.82	2.30872	0.20815	11.0916	1.37741e-28	2.42357e-27	ENSSSCG00000010133	ARVCF
9682.31	2.11858	0.191241	11.078	1.60356e-28	2.81837e-27	ENSSSCG00000014817	ARAP1
896.109	3.39568	0.306708	11.0714	1.72777e-28	3.03332e-27	ENSSSCG00000010290	MCU
403.081	-4.64062	0.419178	-11.0708	1.73933e-28	3.05025e-27	ENSSSCG00000055499	ENSSSCG00000055499
5172.49	1.51143	0.136583	11.066	1.83471e-28	3.21398e-27	ENSSSCG00000029811	PLCL2
1250.35	2.06414	0.186598	11.062	1.91849e-28	3.35704e-27	ENSSSCG00000032141	ENSSSCG00000032141
354.016	-5.1381	0.464628	-11.0585	1.99366e-28	3.48474e-27	ENSSSCG00000021440	GPSM2
4235.29	-1.66332	0.150445	-11.056	2.05035e-28	3.57989e-27	ENSSSCG00000004382	SEC63
1558.03	-11.4479	1.03636	-11.0463	2.28538e-28	3.98589e-27	ENSSSCG00000037697	MGP
156.283	3.33147	0.301626	11.045	2.31662e-28	4.03595e-27	ENSSSCG00000004679	SORD
512.611	1.2981	0.117606	11.0377	2.51374e-28	4.36978e-27	ENSSSCG00000024661	ZNF524
529.649	3.10901	0.281867	11.0301	2.73652e-28	4.75186e-27	ENSSSCG00000013658	S1PR2
448.482	1.94727	0.176579	11.0278	2.80762e-28	4.87001e-27	ENSSSCG00000007818	KDM8
1592.87	-1.64388	0.149164	-11.0206	3.03951e-28	5.2665e-27	ENSSSCG00000014094	AGGF1
796.721	-1.69674	0.154077	-11.0122	3.33634e-28	5.77451e-27	ENSSSCG00000009236	HELQ
408.125	1.67827	0.152485	11.0061	3.56994e-28	6.17211e-27	ENSSSCG00000062981	AIP
4630.34	6.3274	0.575006	11.0041	3.65278e-28	6.30849e-27	ENSSSCG00000022784	PLEKHO1
3829.19	-1.09502	0.0996204	-10.992	4.17707e-28	7.20612e-27	ENSSSCG00000009886	TRAFD1
791.696	-1.42731	0.129931	-10.9852	4.50423e-28	7.76212e-27	ENSSSCG00000008762	STIM2
2322.47	-1.37572	0.12526	-10.9829	4.61859e-28	7.95058e-27	ENSSSCG00000035430	YPEL3
1016.08	-1.5567	0.141774	-10.9802	4.75932e-28	8.18398e-27	ENSSSCG00000009326	KATNAL1
453.971	1.53737	0.140019	10.9797	4.78485e-28	8.21898e-27	ENSSSCG00000001577	TBC1D22B
356.538	-2.10578	0.191832	-10.9772	4.91979e-28	8.44166e-27	ENSSSCG00000002355	ENTPD5
800.921	1.85381	0.168948	10.9726	5.1736e-28	8.86759e-27	ENSSSCG00000034318	MRPS25
2716.69	1.40842	0.128395	10.9694	5.36539e-28	9.18479e-27	ENSSSCG00000003612	EIF3I
2362.84	-11.2639	1.02686	-10.9693	5.37021e-28	9.18479e-27	ENSSSCG00000022467	VPREB1
175.889	4.07571	0.371637	10.9669	5.51299e-28	9.41886e-27	ENSSSCG00000025821	C2CD2
295.613	9.75241	0.889486	10.9641	5.68641e-28	9.70473e-27	ENSSSCG00000009645	ADAMDEC1
277.16	-1.85475	0.169214	-10.9609	5.88831e-28	1.00385e-26	ENSSSCG00000025810	KCNAB1
23889.7	5.20259	0.474656	10.9608	5.90018e-28	1.0048e-26	ENSSSCG00000034506	MS4A2
626.517	-4.45418	0.40638	-10.9606	5.90959e-28	1.00533e-26	ENSSSCG00000011056	FRMD4A
2923.02	-1.09268	0.0997361	-10.9557	6.2402e-28	1.06043e-26	ENSSSCG00000012435	MAGT1
470.609	-13.3701	1.22099	-10.9503	6.62514e-28	1.12465e-26	ENSSSCG00000006040	DPYS
678.644	-1.69039	0.154434	-10.9457	6.96662e-28	1.18135e-26	ENSSSCG00000006529	SLC50A1
511.015	-5.64998	0.516252	-10.9442	7.08258e-28	1.19974e-26	ENSSSCG00000031856	DACT1
161.405	-2.9844	0.272779	-10.9407	7.35986e-28	1.24538e-26	ENSSSCG00000003979	ZNF684
1390.77	3.49697	0.319802	10.9348	7.85827e-28	1.32831e-26	ENSSSCG00000016574	KCP
60.3541	-3.98002	0.364067	-10.9321	8.0944e-28	1.36677e-26	ENSSSCG00000057234	ENSSSCG00000057234
541.36	-5.71161	0.522624	-10.9287	8.40412e-28	1.41756e-26	ENSSSCG00000025020	PCSK9
2761.14	1.42455	0.130362	10.9276	8.50379e-28	1.43285e-26	ENSSSCG00000037424	CDK19
415.55	1.68809	0.154523	10.9245	8.80436e-28	1.48193e-26	ENSSSCG00000011359	ATRIP
377.909	4.5625	0.417678	10.9235	8.90148e-28	1.49669e-26	ENSSSCG00000006893	BCAR3
581.841	1.99051	0.182256	10.9215	9.09772e-28	1.52807e-26	ENSSSCG00000027229	B3GNTL1
5905.11	2.30649	0.211349	10.9132	9.96684e-28	1.67228e-26	ENSSSCG00000028711	CASP1
1560.46	-4.13242	0.378764	-10.9103	1.02952e-27	1.72556e-26	ENSSSCG00000000807	SLC38A1
316.728	3.95621	0.362891	10.9019	1.12852e-27	1.88951e-26	ENSSSCG00000025717	HIC1
1094.65	-2.16285	0.19844	-10.8993	1.16195e-27	1.94343e-26	ENSSSCG00000013768	ENSSSCG00000013768
1215.63	-2.13762	0.196188	-10.8958	1.2067e-27	2.01614e-26	ENSSSCG00000024166	SLC2A6
1271.73	-1.8618	0.171165	-10.8772	1.48016e-27	2.47046e-26	ENSSSCG00000039654	NIF3L1
379.301	2.7651	0.254317	10.8727	1.55606e-27	2.59441e-26	ENSSSCG00000009134	EGF
455.391	1.64195	0.151071	10.8687	1.62453e-27	2.70573e-26	ENSSSCG00000032768	EBP
879.384	-1.81036	0.166636	-10.8641	1.70813e-27	2.84201e-26	ENSSSCG00000010034	DEPDC5
1272.31	1.3962	0.128532	10.8627	1.73625e-27	2.88576e-26	ENSSSCG00000000955	TBC1D22A
3165.58	-1.82679	0.168279	-10.8558	1.8722e-27	3.10848e-26	ENSSSCG00000007237	PDRG1
4017.89	-1.25638	0.11581	-10.8486	2.02481e-27	3.35835e-26	ENSSSCG00000037314	TMCO1
1234.24	1.1749	0.108321	10.8465	2.0718e-27	3.43271e-26	ENSSSCG00000028973	PHACTR4
3309.87	1.09906	0.101365	10.8426	2.16235e-27	3.57901e-26	ENSSSCG00000004550	OAZ2
2571.15	-1.74815	0.161244	-10.8416	2.18612e-27	3.61084e-26	ENSSSCG00000008208	EIF2AK3
5967.16	1.14105	0.105253	10.841	2.20045e-27	3.63074e-26	ENSSSCG00000016553	COPG2
2082.94	1.05723	0.0975421	10.8387	2.25652e-27	3.7194e-26	ENSSSCG00000036817	PPP4C
439.823	-13.1233	1.21245	-10.8238	2.6561e-27	4.37349e-26	ENSSSCG00000008122	ADRA2B
850.115	-3.45992	0.319841	-10.8176	2.84026e-27	4.67189e-26	ENSSSCG00000017237	CD300LB
1431.67	2.67751	0.247663	10.8111	3.05094e-27	5.01325e-26	ENSSSCG00000000258	RARG
523.554	3.29185	0.304555	10.8087	3.12944e-27	5.13694e-26	ENSSSCG00000030005	LGALSL
148.85	3.38896	0.313575	10.8075	3.17181e-27	5.20111e-26	ENSSSCG00000052003	FSCN2
974.532	2.47428	0.229092	10.8004	3.4275e-27	5.6146e-26	ENSSSCG00000023857	ARHGEF40
216.092	2.29075	0.212236	10.7934	3.6987e-27	6.05263e-26	ENSSSCG00000004771	CHST14
303.849	13.0159	1.20612	10.7916	3.77202e-27	6.16627e-26	ENSSSCG00000016331	RAMP1
181.292	-7.88136	0.730555	-10.7882	3.91422e-27	6.39216e-26	ENSSSCG00000055214	ENSSSCG00000055214
13974	1.70462	0.158067	10.7842	4.08815e-27	6.66935e-26	ENSSSCG00000013889	ENSSSCG00000013889
1445.52	1.57964	0.14652	10.781	4.23244e-27	6.89766e-26	ENSSSCG00000015539	STX6
1776.4	2.74616	0.254796	10.7779	4.37912e-27	7.1294e-26	ENSSSCG00000053885	ENSSSCG00000053885
510.067	-2.38339	0.221151	-10.7772	4.41152e-27	7.17481e-26	ENSSSCG00000059111	ENSSSCG00000059111
3573.22	1.16226	0.107951	10.7666	4.94991e-27	8.04221e-26	ENSSSCG00000036321	TRADD
200.031	-8.98153	0.834618	-10.7612	5.24557e-27	8.51388e-26	ENSSSCG00000043700	ENSSSCG00000043700
3384.66	1.70175	0.158145	10.7607	5.27457e-27	8.55223e-26	ENSSSCG00000026169	MFSD12
4258.48	-1.36122	0.126588	-10.7532	5.72571e-27	9.27425e-26	ENSSSCG00000011229	STT3B
311.691	8.54293	0.794748	10.7492	5.97595e-27	9.66973e-26	ENSSSCG00000020780	PRSS57
3311.48	1.50009	0.139746	10.7344	7.01789e-27	1.13442e-25	ENSSSCG00000013020	MAP4K2
1535.94	-1.49618	0.139409	-10.7322	7.18273e-27	1.15988e-25	ENSSSCG00000008414	ERLEC1
492.529	3.05411	0.284929	10.7188	8.30427e-27	1.33827e-25	ENSSSCG00000000623	BCL2L14
764.883	1.89665	0.176977	10.7169	8.47954e-27	1.36514e-25	ENSSSCG00000055672	ENSSSCG00000055672
379.287	2.88246	0.269068	10.7128	8.86807e-27	1.42624e-25	ENSSSCG00000007058	PLCB4
2887.58	1.92829	0.180043	10.7101	9.12397e-27	1.46592e-25	ENSSSCG00000012920	CORO1B
131.424	4.44888	0.415437	10.7089	9.24491e-27	1.48385e-25	ENSSSCG00000015407	GNAI1
3087.06	-1.58566	0.148129	-10.7046	9.68059e-27	1.55221e-25	ENSSSCG00000011516	EIF4E3
1849.98	1.252	0.116972	10.7034	9.81352e-27	1.57194e-25	ENSSSCG00000030328	NDUFB10
242.501	-2.13845	0.19983	-10.7013	1.00346e-26	1.60573e-25	ENSSSCG00000046103	ENSSSCG00000046103
1151.52	-1.59312	0.148965	-10.6946	1.07913e-26	1.72508e-25	ENSSSCG00000015428	PUS7
647.383	-1.79637	0.167977	-10.6941	1.08434e-26	1.73168e-25	ENSSSCG00000015709	SLC35F5
102.649	4.25148	0.397754	10.6887	1.1496e-26	1.83406e-25	ENSSSCG00000040457	EPN2
2400.88	-3.13034	0.292923	-10.6866	1.17621e-26	1.87464e-25	ENSSSCG00000000175	ADCY6
1800.4	1.64303	0.1538	10.6829	1.22402e-26	1.94887e-25	ENSSSCG00000007618	ZNF789
399.269	-2.43314	0.227802	-10.6809	1.25043e-26	1.98894e-25	ENSSSCG00000012155	SCML2
1885.9	-1.39335	0.130494	-10.6775	1.29722e-26	2.0613e-25	ENSSSCG00000006730	MAN1A2
1997.08	-1.65943	0.155425	-10.6767	1.30879e-26	2.07761e-25	ENSSSCG00000035442	SLC36A1
2955.31	1.11189	0.104174	10.6734	1.35556e-26	2.14756e-25	ENSSSCG00000024564	IMMT
25036.1	1.79353	0.168076	10.6709	1.39278e-26	2.20434e-25	ENSSSCG00000008245	TMSB10
887.78	4.54101	0.425814	10.6643	1.49495e-26	2.36369e-25	ENSSSCG00000002329	MAP3K9
7476.97	1.55148	0.145664	10.6511	1.72297e-26	2.72151e-25	ENSSSCG00000013661	EIF3G
546.986	-1.52679	0.143354	-10.6505	1.73429e-26	2.73667e-25	ENSSSCG00000007494	CSTF1
1158.85	-5.10885	0.479842	-10.647	1.80167e-26	2.84017e-25	ENSSSCG00000055477	SLA2
230.381	-2.92674	0.274901	-10.6465	1.80998e-26	2.85046e-25	ENSSSCG00000041300	ENSSSCG00000041300
1067.42	-2.15821	0.202757	-10.6443	1.85371e-26	2.91642e-25	ENSSSCG00000016682	PLEKHA8
5483.47	1.69816	0.159641	10.6374	1.99607e-26	3.1373e-25	ENSSSCG00000004870	CNDP2
221.61	-3.09496	0.290992	-10.6359	2.02861e-26	3.18529e-25	ENSSSCG00000052704	ENSSSCG00000052704
85.3196	-2.84548	0.267604	-10.6331	2.08944e-26	3.27758e-25	ENSSSCG00000012525	BEX1
172.204	-9.42181	0.886106	-10.6328	2.0965e-26	3.28541e-25	ENSSSCG00000054359	ENSSSCG00000054359
2683.72	-1.66229	0.15644	-10.6257	2.26231e-26	3.54177e-25	ENSSSCG00000028947	PELI1
16495.3	1.29015	0.121429	10.6248	2.28515e-26	3.574e-25	ENSSSCG00000017333	FMNL1
18123.2	1.68557	0.158647	10.6247	2.28844e-26	3.57563e-25	ENSSSCG00000029830	ENSSSCG00000029830
1374.74	1.23124	0.115911	10.6223	2.34711e-26	3.6637e-25	ENSSSCG00000005590	PSMB7
885.282	1.17203	0.110358	10.6203	2.398e-26	3.73947e-25	ENSSSCG00000001062	DTNBP1
176.571	-5.39324	0.507861	-10.6195	2.41794e-26	3.76688e-25	ENSSSCG00000023329	APC2
1149.55	1.12111	0.105582	10.6184	2.44739e-26	3.80902e-25	ENSSSCG00000012657	AIFM1
2040.37	2.63358	0.248231	10.6094	2.69504e-26	4.19036e-25	ENSSSCG00000013632	C19orf38
4486.85	-5.67628	0.53503	-10.6093	2.69836e-26	4.19142e-25	ENSSSCG00000004441	DSE
1111.92	-10.2895	0.970132	-10.6063	2.78542e-26	4.32243e-25	ENSSSCG00000038844	SMIM5
3705.59	1.41181	0.13328	10.5928	3.21656e-26	4.98661e-25	ENSSSCG00000036488	KLF3
245.633	2.07557	0.195943	10.5927	3.22231e-26	4.99065e-25	ENSSSCG00000005655	DYNC2I2
6256.12	-1.77638	0.16776	-10.5888	3.35855e-26	5.19661e-25	ENSSSCG00000014670	ENSSSCG00000014670
44.8606	6.26852	0.592084	10.5872	3.41606e-26	5.28044e-25	ENSSSCG00000010266	NPFFR1
810.562	1.8672	0.176408	10.5846	3.51402e-26	5.42661e-25	ENSSSCG00000033546	UBXN11
1273.27	-1.6987	0.160516	-10.5827	3.5847e-26	5.53038e-25	ENSSSCG00000005173	HAUS6
1556.58	-1.31567	0.124337	-10.5815	3.63084e-26	5.59614e-25	ENSSSCG00000008821	SLAIN2
161.823	4.12875	0.390245	10.5799	3.69371e-26	5.68753e-25	ENSSSCG00000021181	DHCR7
1535.87	-1.11578	0.105468	-10.5793	3.71622e-26	5.71666e-25	ENSSSCG00000037077	SHMT2
5606.11	-1.25164	0.118319	-10.5785	3.74966e-26	5.76252e-25	ENSSSCG00000011772	ATP11B
164.307	7.1499	0.676065	10.5758	3.86034e-26	5.9269e-25	ENSSSCG00000000080	GRAP2
344.676	-3.36359	0.318063	-10.5752	3.88173e-26	5.95398e-25	ENSSSCG00000021862	PTGER2
633.562	1.056	0.0998623	10.5746	3.90847e-26	5.98922e-25	ENSSSCG00000034814	MRTO4
253.381	2.7303	0.258328	10.5691	4.14322e-26	6.34284e-25	ENSSSCG00000036775	SLC48A1
1054.5	-1.96266	0.185735	-10.567	4.24007e-26	6.48487e-25	ENSSSCG00000011081	BMI1
15162.8	1.08614	0.102823	10.5632	4.41398e-26	6.74436e-25	ENSSSCG00000017008	DOCK2
4475.37	1.11563	0.105671	10.5575	4.68882e-26	7.15742e-25	ENSSSCG00000008377	CCT4
456.988	-3.62237	0.343388	-10.5489	5.1381e-26	7.83573e-25	ENSSSCG00000022288	STK38L
1248.18	1.61196	0.152822	10.5479	5.19322e-26	7.9122e-25	ENSSSCG00000034347	TRIM56
5961.06	-1.62332	0.153929	-10.5459	5.30698e-26	8.07778e-25	ENSSSCG00000000600	EPS8
7801.02	1.32422	0.125635	10.5402	5.63874e-26	8.57454e-25	ENSSSCG00000032031	QARS1
245.446	12.6982	1.20503	10.5377	5.78982e-26	8.79588e-25	ENSSSCG00000054443	ENSSSCG00000054443
1922.99	2.31326	0.219536	10.537	5.83075e-26	8.8496e-25	ENSSSCG00000040566	N4BP2L1
1074.82	-1.49956	0.142381	-10.532	6.14837e-26	9.32278e-25	ENSSSCG00000030697	CAPN7
100.694	-4.72152	0.448549	-10.5262	6.54097e-26	9.90863e-25	ENSSSCG00000016453	TCAF1
5955.59	2.37001	0.225157	10.526	6.55415e-26	9.91916e-25	ENSSSCG00000032003	ENSSSCG00000032003
5926.76	3.97217	0.377401	10.5251	6.62165e-26	1.00118e-24	ENSSSCG00000002451	RIN3
4766.58	1.34936	0.128306	10.5168	7.23088e-26	1.09225e-24	ENSSSCG00000017591	NME2
103.822	6.06716	0.576914	10.5166	7.24522e-26	1.09338e-24	ENSSSCG00000007986	NME4
2708.48	-1.03846	0.0987835	-10.5125	7.5636e-26	1.14035e-24	ENSSSCG00000014835	C2CD3
4757.43	-1.44179	0.137188	-10.5096	7.8063e-26	1.17582e-24	ENSSSCG00000010508	TM9SF3
1282.8	-2.16671	0.206181	-10.5088	7.86967e-26	1.18425e-24	ENSSSCG00000016340	ASB1
2227.46	-1.21303	0.115555	-10.4974	8.87499e-26	1.33427e-24	ENSSSCG00000012166	SMS
2447.22	1.23294	0.117469	10.4959	9.02087e-26	1.35492e-24	ENSSSCG00000013991	C1orf35
5068.3	-1.17886	0.112319	-10.4957	9.04377e-26	1.35708e-24	ENSSSCG00000022845	PJA2
1247.91	1.12745	0.107444	10.4934	9.26718e-26	1.38929e-24	ENSSSCG00000037979	AARSD1
1096.91	-7.31128	0.696788	-10.4928	9.31866e-26	1.39569e-24	ENSSSCG00000021734	GPR174
833.993	-1.96	0.186804	-10.4923	9.37458e-26	1.40275e-24	ENSSSCG00000027652	KLHL15
141.888	-8.80442	0.83915	-10.4921	9.39397e-26	1.40433e-24	ENSSSCG00000035446	CAVIN1
482.668	5.53662	0.528145	10.4831	1.03252e-25	1.54209e-24	ENSSSCG00000029231	ENSSSCG00000029231
4942.66	8.55565	0.816298	10.481	1.0558e-25	1.57538e-24	ENSSSCG00000032803	CYP2S1
3390.86	2.1739	0.207474	10.4779	1.09124e-25	1.62673e-24	ENSSSCG00000002648	CBFA2T3
2275.43	1.58577	0.151392	10.4746	1.13027e-25	1.68335e-24	ENSSSCG00000010053	SPECC1L
273.404	5.93373	0.566601	10.4725	1.15548e-25	1.71607e-24	ENSSSCG00000004114	ADGB
1296.23	-1.60497	0.153255	-10.4725	1.1549e-25	1.71607e-24	ENSSSCG00000004908	LMAN1
287.57	3.82933	0.365652	10.4726	1.15422e-25	1.71607e-24	ENSSSCG00000011713	P2RY12
140.967	-2.52572	0.241222	-10.4705	1.18003e-25	1.75089e-24	ENSSSCG00000054460	ENSSSCG00000054460
727.601	3.45121	0.329895	10.4615	1.29732e-25	1.92312e-24	ENSSSCG00000007568	IQCE
3032.2	1.00079	0.0957531	10.4518	1.43807e-25	2.12979e-24	ENSSSCG00000007286	ACSS2
374.48	4.73176	0.452744	10.4513	1.44535e-25	2.13857e-24	ENSSSCG00000006743	SLC22A15
917.982	1.75205	0.167664	10.4498	1.46898e-25	2.17152e-24	ENSSSCG00000005585	DENND1A
416.643	-1.64992	0.157966	-10.4448	1.54825e-25	2.28658e-24	ENSSSCG00000015056	REXO2
994.161	-2.12152	0.20316	-10.4426	1.58409e-25	2.33735e-24	ENSSSCG00000012202	ENSSSCG00000012202
278.462	-3.66637	0.351103	-10.4424	1.58692e-25	2.33934e-24	ENSSSCG00000063054	ENSSSCG00000063054
1498.18	-1.30762	0.125333	-10.4331	1.75091e-25	2.57869e-24	ENSSSCG00000004311	RNGTT
11088.4	-1.43692	0.137743	-10.4319	1.77303e-25	2.60886e-24	ENSSSCG00000003468	PLEKHM2
209.023	6.87969	0.65952	10.4314	1.78325e-25	2.62148e-24	ENSSSCG00000017896	SCIMP
1203.4	4.44876	0.426601	10.4284	1.84011e-25	2.70257e-24	ENSSSCG00000030681	MYBPH
8702.59	-13.6727	1.31153	-10.425	1.90636e-25	2.79729e-24	ENSSSCG00000000687	CD4
8812.61	2.96164	0.284414	10.4131	2.16033e-25	3.16703e-24	ENSSSCG00000029944	FASN
3014.93	-1.85921	0.178659	-10.4065	2.31645e-25	3.39276e-24	ENSSSCG00000014121	ZFYVE16
72.5061	-4.06811	0.391124	-10.4011	2.45163e-25	3.58746e-24	ENSSSCG00000052976	ENSSSCG00000052976
669.12	2.49482	0.240073	10.3919	2.69866e-25	3.9453e-24	ENSSSCG00000007987	DECR2
933.188	-1.50528	0.144878	-10.39	2.75343e-25	4.02168e-24	ENSSSCG00000034373	TNRC6C
9222.94	1.51263	0.145601	10.3889	2.78688e-25	4.0668e-24	ENSSSCG00000002919	TYROBP
1295.28	1.40568	0.135436	10.3789	3.09249e-25	4.50864e-24	ENSSSCG00000055397	NAPRT
4701.51	-1.20555	0.116158	-10.3785	3.10456e-25	4.52209e-24	ENSSSCG00000021814	ZMYM2
320.075	1.81842	0.175227	10.3775	3.13977e-25	4.56919e-24	ENSSSCG00000035123	COMMD5
2944.57	1.77004	0.170608	10.3749	3.22604e-25	4.69044e-24	ENSSSCG00000014080	HMGCR
754.665	2.77019	0.267174	10.3685	3.449e-25	5.01003e-24	ENSSSCG00000036457	TNFSF8
243.336	4.74143	0.457417	10.3657	3.55264e-25	5.15586e-24	ENSSSCG00000016887	ITGA2
486.783	-1.94668	0.187862	-10.3623	3.67951e-25	5.33512e-24	ENSSSCG00000001433	PPT2
2442.07	2.17209	0.209861	10.3501	4.17905e-25	6.05391e-24	ENSSSCG00000003569	SLC9A1
1058.32	1.56343	0.151173	10.342	4.54881e-25	6.58356e-24	ENSSSCG00000000022	RTL6
12535.6	2.05941	0.199152	10.3409	4.60139e-25	6.65361e-24	ENSSSCG00000014852	ARRB1
1825.04	-1.48216	0.143441	-10.3329	5.00296e-25	7.22771e-24	ENSSSCG00000024916	DHX36
1243.05	1.21893	0.118066	10.3242	5.47824e-25	7.90715e-24	ENSSSCG00000013065	ASRGL1
1022.92	-1.27055	0.123132	-10.3186	5.80571e-25	8.37222e-24	ENSSSCG00000040595	BRAP
217.49	4.9157	0.476837	10.309	6.41778e-25	9.24648e-24	ENSSSCG00000007682	SH2B2
138.882	-8.70973	0.844916	-10.3084	6.45723e-25	9.29491e-24	ENSSSCG00000005352	FRMPD1
2285.51	1.26422	0.122688	10.3044	6.73273e-25	9.68271e-24	ENSSSCG00000006625	RFX5
370.839	1.68482	0.163538	10.3023	6.88092e-25	9.8869e-24	ENSSSCG00000040479	NDE1
6556.21	1.26278	0.122601	10.2999	7.05395e-25	1.01264e-23	ENSSSCG00000002963	ENSSSCG00000002963
2294.95	2.05958	0.200069	10.2943	7.47412e-25	1.07102e-23	ENSSSCG00000017139	RPTOR
395.901	-2.10892	0.205076	-10.2836	8.35445e-25	1.19609e-23	ENSSSCG00000004314	PM20D2
2958.16	-1.8694	0.1818	-10.2827	8.43233e-25	1.20616e-23	ENSSSCG00000014850	SPCS2
493.433	3.20318	0.311852	10.2715	9.47592e-25	1.35421e-23	ENSSSCG00000032408	CASP7
6404.69	1.30657	0.127265	10.2665	9.97602e-25	1.4244e-23	ENSSSCG00000009746	RAN
2974.45	1.18959	0.115928	10.2615	1.05103e-24	1.49934e-23	ENSSSCG00000000743	FKBP4
481.043	2.29998	0.224362	10.2512	1.16886e-24	1.66594e-23	ENSSSCG00000002520	ENSSSCG00000002520
129.041	-2.44342	0.238391	-10.2496	1.18822e-24	1.69201e-23	ENSSSCG00000034816	METTL4
126.81	2.93519	0.286502	10.2449	1.24738e-24	1.77468e-23	ENSSSCG00000010564	POLL
1864.32	-2.21667	0.216402	-10.2433	1.26818e-24	1.80265e-23	ENSSSCG00000031706	ENSSSCG00000031706
3022.36	-1.04066	0.101658	-10.2369	1.35557e-24	1.92515e-23	ENSSSCG00000001563	STK38
892.682	-2.25321	0.220202	-10.2325	1.41874e-24	2.01307e-23	ENSSSCG00000031219	NAPB
2069.55	-1.42287	0.139098	-10.2293	1.46621e-24	2.07856e-23	ENSSSCG00000006054	ATP6V1C1
505.788	-12.4854	1.22077	-10.2275	1.49373e-24	2.1157e-23	ENSSSCG00000011455	CACNA1D
1680.38	6.05747	0.592296	10.2271	1.49967e-24	2.12223e-23	ENSSSCG00000036669	ENSSSCG00000036669
207.738	-2.37816	0.232554	-10.2263	1.51255e-24	2.13855e-23	ENSSSCG00000015786	PRIMPOL
255.963	2.12279	0.207706	10.2201	1.61119e-24	2.27598e-23	ENSSSCG00000010007	MTFP1
7042.49	1.02958	0.100814	10.2126	1.74076e-24	2.45684e-23	ENSSSCG00000012957	SF3B2
263.742	-1.91836	0.187907	-10.2091	1.8057e-24	2.54623e-23	ENSSSCG00000028010	ABHD3
3211.9	1.36466	0.133722	10.2052	1.87975e-24	2.64829e-23	ENSSSCG00000003570	WDTC1
639.025	1.34322	0.131673	10.2012	1.95856e-24	2.75688e-23	ENSSSCG00000007672	POP7
484.954	1.86576	0.182899	10.201	1.96202e-24	2.75932e-23	ENSSSCG00000037371	TMPPE
1359.33	-1.50179	0.147252	-10.1988	2.00829e-24	2.82189e-23	ENSSSCG00000028182	CDK17
180.741	-5.02199	0.49252	-10.1965	2.0549e-24	2.88484e-23	ENSSSCG00000060262	ENSSSCG00000060262
131.757	2.92328	0.286781	10.1934	2.12173e-24	2.97604e-23	ENSSSCG00000033949	GNG7
143.757	-3.76832	0.369816	-10.1897	2.20408e-24	3.08882e-23	ENSSSCG00000016794	MYO10
2862.14	1.68571	0.165466	10.1876	2.25236e-24	3.1537e-23	ENSSSCG00000003106	AP2S1
521.23	-8.39537	0.824228	-10.1857	2.29607e-24	3.21208e-23	ENSSSCG00000038489	BHLHA15
749.142	-1.44827	0.142213	-10.1838	2.34217e-24	3.27369e-23	ENSSSCG00000034313	SELENOW
2053.81	-1.69724	0.166674	-10.183	2.36203e-24	3.29854e-23	ENSSSCG00000030089	RBM18
391.811	-1.66019	0.163144	-10.1762	2.53289e-24	3.53405e-23	ENSSSCG00000009820	GPN3
2538.8	-11.7993	1.16292	-10.1463	3.442e-24	4.78989e-23	ENSSSCG00000010077	ENSSSCG00000010077
11999.4	1.6985	0.167461	10.1427	3.57217e-24	4.96669e-23	ENSSSCG00000004002	RPS5
490.778	-2.21446	0.218741	-10.1237	4.33752e-24	6.02556e-23	ENSSSCG00000031576	TMEM42
438.34	-1.80245	0.178108	-10.12	4.50497e-24	6.2527e-23	ENSSSCG00000003998	ENSSSCG00000003998
826.149	1.69924	0.167969	10.1164	4.67486e-24	6.48285e-23	ENSSSCG00000013436	UQCR11
689.563	2.83678	0.280483	10.1139	4.7925e-24	6.6402e-23	ENSSSCG00000017900	KIF1C
366.005	-5.46003	0.539968	-10.1118	4.89916e-24	6.78207e-23	ENSSSCG00000008601	SDC1
9245.19	1.27318	0.125917	10.1113	4.92358e-24	6.80996e-23	ENSSSCG00000001379	TUBB
1418.81	-1.50904	0.149366	-10.103	5.35977e-24	7.40682e-23	ENSSSCG00000001955	SRP54
19206.2	1.60056	0.158455	10.101	5.46796e-24	7.54978e-23	ENSSSCG00000032556	ALDOA
120.839	2.38213	0.235841	10.1006	5.49286e-24	7.57757e-23	ENSSSCG00000029300	ALKBH4
213	4.84558	0.479995	10.0951	5.80974e-24	8.00778e-23	ENSSSCG00000011819	MB21D2
2093.7	-1.5098	0.149679	-10.0869	6.31149e-24	8.69182e-23	ENSSSCG00000004249	CEP85L
1202.41	-12.9075	1.27994	-10.0845	6.47061e-24	8.90324e-23	ENSSSCG00000009300	WASF3
264.168	-2.75069	0.272924	-10.0786	6.87045e-24	9.43708e-23	ENSSSCG00000024622	ZNF667
827.005	3.003	0.297956	10.0787	6.86465e-24	9.43708e-23	ENSSSCG00000020813	FAM20C
3031.06	-1.21562	0.120674	-10.0736	7.22834e-24	9.92011e-23	ENSSSCG00000014023	RUFY1
97.314	3.51492	0.348974	10.0722	7.33391e-24	1.00563e-22	ENSSSCG00000014880	AQP11
1133.44	1.70892	0.16972	10.0691	7.56643e-24	1.03662e-22	ENSSSCG00000015963	OLA1
361.544	8.02394	0.796998	10.0677	7.67469e-24	1.05055e-22	ENSSSCG00000021511	GCSAM
1380.63	-2.28219	0.226749	-10.0648	7.90229e-24	1.08077e-22	ENSSSCG00000003379	KLHL21
1631.05	-1.60926	0.159988	-10.0586	8.41567e-24	1.14901e-22	ENSSSCG00000034749	ENSSSCG00000034749
136.747	3.17284	0.315618	10.0528	8.93223e-24	1.21849e-22	ENSSSCG00000000734	TSPAN11
100.47	5.16806	0.514197	10.0507	9.11758e-24	1.24271e-22	ENSSSCG00000013018	CDC42BPG
1279.87	1.32255	0.13162	10.0482	9.35267e-24	1.27366e-22	ENSSSCG00000017516	SP2
248.115	-2.26021	0.224982	-10.0462	9.55125e-24	1.29959e-22	ENSSSCG00000027478	PPCDC
589.137	-3.11866	0.31062	-10.0401	1.01558e-23	1.37949e-22	ENSSSCG00000015307	CDK14
197.28	5.2449	0.522543	10.0373	1.04538e-23	1.41875e-22	ENSSSCG00000022312	RHPN2
1114.43	-12.7346	1.27005	-10.0268	1.16183e-23	1.57545e-22	ENSSSCG00000061277	ENSSSCG00000061277
443.222	-5.54177	0.552748	-10.0259	1.17343e-23	1.58983e-22	ENSSSCG00000060530	C1R
5383.49	-1.2541	0.12514	-10.0216	1.22562e-23	1.65913e-22	ENSSSCG00000024201	TASOR
2005.93	-1.37074	0.136801	-10.02	1.24557e-23	1.6847e-22	ENSSSCG00000027211	EPC2
474.83	-2.83599	0.283148	-10.0159	1.29726e-23	1.75313e-22	ENSSSCG00000017788	TP53I13
1027.79	-4.29751	0.42978	-9.99932	1.53443e-23	2.07187e-22	ENSSSCG00000058610	ENSSSCG00000058610
634.995	4.60537	0.460664	9.99724	1.56704e-23	2.11411e-22	ENSSSCG00000056276	SLAMF9
3891.45	-1.14852	0.115017	-9.98567	1.76106e-23	2.37384e-22	ENSSSCG00000040439	TMED5
2935.5	6.63822	0.664831	9.98482	1.77617e-23	2.39219e-22	ENSSSCG00000015720	BIN1
248.316	2.50816	0.251413	9.97628	1.93585e-23	2.60504e-22	ENSSSCG00000060630	ENSSSCG00000060630
114.952	5.56102	0.557541	9.97419	1.97716e-23	2.65838e-22	ENSSSCG00000011245	ITGA9
347.278	-2.30098	0.230747	-9.97186	2.0241e-23	2.7192e-22	ENSSSCG00000033593	CIP2A
399.773	-12.1953	1.22298	-9.97176	2.02599e-23	2.71945e-22	ENSSSCG00000016618	CPED1
173.424	-5.53136	0.554741	-9.97108	2.03991e-23	2.73582e-22	ENSSSCG00000017095	SEMA5A
1215.18	-1.5307	0.153584	-9.96655	2.13514e-23	2.85872e-22	ENSSSCG00000015754	MCPH1
294.352	1.23683	0.124148	9.96254	2.22311e-23	2.974e-22	ENSSSCG00000030122	HIRIP3
818.327	1.21356	0.121838	9.96044	2.27067e-23	3.03506e-22	ENSSSCG00000023759	WDR13
122.7	5.7634	0.579701	9.94201	2.73245e-23	3.64617e-22	ENSSSCG00000008468	PKDCC
162.327	4.70375	0.473164	9.94106	2.75882e-23	3.67827e-22	ENSSSCG00000012026	ADAMTS1
6988.89	1.66664	0.167675	9.93973	2.79574e-23	3.72437e-22	ENSSSCG00000000018	KIAA0930
1882.31	1.24524	0.12531	9.93723	2.86695e-23	3.81604e-22	ENSSSCG00000012824	GAB3
448.412	-2.93338	0.295215	-9.93642	2.8903e-23	3.84391e-22	ENSSSCG00000004281	KCNQ5
2311.78	-1.28333	0.129163	-9.93576	2.90961e-23	3.86635e-22	ENSSSCG00000018027	ENSSSCG00000018027
3394.52	-1.39942	0.1409	-9.93196	3.02261e-23	4.01315e-22	ENSSSCG00000039909	ERN1
4269.79	1.90802	0.192294	9.92242	3.32605e-23	4.41236e-22	ENSSSCG00000004123	UTRN
414.355	-10.2996	1.03828	-9.91987	3.41187e-23	4.52244e-22	ENSSSCG00000035027	ZDHHC14
470.787	-3.88976	0.392429	-9.91199	3.69214e-23	4.88985e-22	ENSSSCG00000055385	ENSSSCG00000055385
521.942	4.39384	0.443565	9.90573	3.9309e-23	5.20174e-22	ENSSSCG00000012112	ENSSSCG00000012112
2149.2	1.56108	0.157607	9.90486	3.96519e-23	5.24275e-22	ENSSSCG00000017169	SEC14L1
1234.91	-3.48724	0.352203	-9.90121	4.11251e-23	5.43303e-22	ENSSSCG00000003231	NKG7
579.329	-1.84997	0.186903	-9.89799	4.24707e-23	5.60614e-22	ENSSSCG00000021704	PTPDC1
7896.82	-1.00892	0.101933	-9.89788	4.25202e-23	5.60802e-22	ENSSSCG00000009511	STK24
761.269	1.37947	0.139383	9.89697	4.29078e-23	5.65445e-22	ENSSSCG00000013019	MEN1
71.3848	3.17333	0.320819	9.89136	4.53831e-23	5.97569e-22	ENSSSCG00000027928	TMEM9
2510	1.58062	0.159809	9.89068	4.56899e-23	6.01111e-22	ENSSSCG00000034151	RNPEP
1304.95	-2.39949	0.24264	-9.88911	4.64134e-23	6.10125e-22	ENSSSCG00000015037	IL18
2082.37	-1.02876	0.104033	-9.88878	4.65686e-23	6.11659e-22	ENSSSCG00000007291	EDEM2
507.092	2.9937	0.302752	9.88831	4.67854e-23	6.14e-22	ENSSSCG00000001518	ITPR3
154.432	-3.68279	0.372528	-9.88592	4.79154e-23	6.28312e-22	ENSSSCG00000056744	ENSSSCG00000056744
5618.04	1.15946	0.117306	9.88401	4.88376e-23	6.39877e-22	ENSSSCG00000004412	MICAL1
293.385	1.65748	0.167726	9.88205	4.98015e-23	6.51969e-22	ENSSSCG00000010565	DPCD
1723.05	1.38206	0.139879	9.88041	5.06265e-23	6.62225e-22	ENSSSCG00000006665	SF3B4
4495.88	1.02871	0.104131	9.87905	5.13151e-23	6.70129e-22	ENSSSCG00000027294	CDV3
5401	-1.87618	0.189999	-9.87469	5.35967e-23	6.99352e-22	ENSSSCG00000002366	NPC2
4752.12	1.51047	0.152987	9.87321	5.43967e-23	7.09208e-22	ENSSSCG00000007815	GTF3C1
14069	1.48149	0.150124	9.86844	5.70435e-23	7.43107e-22	ENSSSCG00000002704	KARS1
1224.65	-1.40596	0.14268	-9.85388	6.59451e-23	8.58366e-22	ENSSSCG00000004339	UFL1
22799.3	1.20773	0.122571	9.85333	6.63095e-23	8.62403e-22	ENSSSCG00000012974	CFL1
1752.33	-1.46006	0.148231	-9.84991	6.86045e-23	8.91522e-22	ENSSSCG00000006689	PIAS3
11463.2	2.20625	0.224053	9.84698	7.06358e-23	9.16739e-22	ENSSSCG00000043781	RHOB
4598.7	-1.35838	0.137949	-9.84694	7.06602e-23	9.16739e-22	ENSSSCG00000008392	BCL11A
1310.16	-2.19839	0.223286	-9.84564	7.15842e-23	9.27969e-22	ENSSSCG00000007722	NCF1
122.667	-8.63323	0.876872	-9.84549	7.16921e-23	9.28611e-22	ENSSSCG00000059022	ENSSSCG00000059022
4310.12	1.86145	0.189109	9.84326	7.3296e-23	9.48613e-22	ENSSSCG00000000765	IL17RA
888.434	1.65259	0.167931	9.84088	7.50488e-23	9.70509e-22	ENSSSCG00000057179	ENSSSCG00000057179
22881	1.43244	0.145572	9.8401	7.56367e-23	9.77317e-22	ENSSSCG00000052671	ENSSSCG00000052671
173.278	2.09541	0.213092	9.83336	8.08732e-23	1.04413e-21	ENSSSCG00000011589	IFT122
7393.21	-1.68698	0.171626	-9.82937	8.4145e-23	1.08549e-21	ENSSSCG00000039658	ENSSSCG00000039658
300.305	-3.77393	0.384215	-9.82244	9.01307e-23	1.16177e-21	ENSSSCG00000012292	SYP
47.263	5.47634	0.557553	9.82211	9.04287e-23	1.16466e-21	ENSSSCG00000060687	ENSSSCG00000060687
1173.59	1.41999	0.144614	9.81918	9.30968e-23	1.19806e-21	ENSSSCG00000032110	ENSSSCG00000032110
5676.49	-1.60612	0.163583	-9.81836	9.3855e-23	1.20684e-21	ENSSSCG00000009772	ENSSSCG00000009772
158.491	-11.7664	1.19878	-9.81532	9.67318e-23	1.24282e-21	ENSSSCG00000047084	ENSSSCG00000047084
674.048	2.19375	0.223553	9.81311	9.88773e-23	1.26936e-21	ENSSSCG00000022351	GSTO1
16256.4	2.04031	0.207979	9.81017	1.01795e-22	1.30577e-21	ENSSSCG00000014833	UCP2
1231.86	1.95138	0.198947	9.80851	1.03489e-22	1.32642e-21	ENSSSCG00000012386	NALF2
1973.19	2.43784	0.248675	9.80331	1.0896e-22	1.39542e-21	ENSSSCG00000002276	PLEKHG3
324.891	-5.83452	0.595596	-9.79609	1.17025e-22	1.49751e-21	ENSSSCG00000035176	SEMA6B
600.071	1.64279	0.167798	9.79028	1.2395e-22	1.58358e-21	ENSSSCG00000055289	ERCC1
6285.74	1.78062	0.181963	9.78563	1.29788e-22	1.65683e-21	ENSSSCG00000017200	UNC13D
8115.94	1.19449	0.122167	9.77755	1.4057e-22	1.79303e-21	ENSSSCG00000007669	GNB2
120.683	-4.91304	0.50315	-9.76457	1.59788e-22	2.0349e-21	ENSSSCG00000005469	KIAA1958
847.313	-2.31621	0.237257	-9.76244	1.63186e-22	2.0765e-21	ENSSSCG00000015014	ZC3H12C
400.991	2.29223	0.234808	9.76211	1.63708e-22	2.08148e-21	ENSSSCG00000033222	TRIM14
1439.47	-1.9826	0.203127	-9.76043	1.66455e-22	2.11472e-21	ENSSSCG00000020803	BRPF3
342.533	-10.992	1.12631	-9.75929	1.68327e-22	2.1368e-21	ENSSSCG00000001232	ENSSSCG00000001232
202.699	10.7995	1.10683	9.75713	1.71947e-22	2.18102e-21	ENSSSCG00000053289	ENSSSCG00000053289
1651.84	-1.89806	0.194608	-9.75323	1.78682e-22	2.26463e-21	ENSSSCG00000021793	SMIM14
49.5518	-4.7647	0.488668	-9.75039	1.83764e-22	2.32719e-21	ENSSSCG00000043817	ENSSSCG00000043817
2420.03	-1.29304	0.1327	-9.74403	1.95647e-22	2.47571e-21	ENSSSCG00000011678	XRN1
3283.31	-1.61735	0.16609	-9.7378	2.08004e-22	2.62998e-21	ENSSSCG00000036286	APMAP
1857.88	-1.76498	0.181351	-9.73241	2.19335e-22	2.76884e-21	ENSSSCG00000016062	NABP1
1231.42	-1.4365	0.147719	-9.72455	2.36959e-22	2.98895e-21	ENSSSCG00000011858	ZNF148
2247.97	-6.30889	0.648789	-9.7241	2.37991e-22	2.99959e-21	ENSSSCG00000003278	ENSSSCG00000003278
105.892	-5.17112	0.531942	-9.72119	2.44896e-22	3.08417e-21	ENSSSCG00000025126	LGI4
1257.29	-1.22226	0.12574	-9.72049	2.46595e-22	3.10311e-21	ENSSSCG00000014035	B4GALT7
34167.2	1.01608	0.10465	9.70929	2.75259e-22	3.45562e-21	ENSSSCG00000011399	GNAI2
20122.2	2.47041	0.254489	9.70731	2.80636e-22	3.52035e-21	ENSSSCG00000060656	GPX1
5341.03	1.0889	0.112218	9.70343	2.91534e-22	3.65417e-21	ENSSSCG00000036938	CTDSP1
2225.09	4.16771	0.429728	9.69848	3.06021e-22	3.83274e-21	ENSSSCG00000039731	GLRX
2353.79	-1.19292	0.123052	-9.69444	3.18377e-22	3.98434e-21	ENSSSCG00000000386	ANKRD52
125.731	6.45201	0.665573	9.69392	3.20004e-22	4.00156e-21	ENSSSCG00000007552	ENSSSCG00000007552
66.8378	2.93947	0.303234	9.69372	3.20644e-22	4.00642e-21	ENSSSCG00000038148	PROKR1
1071.56	1.67404	0.172695	9.69362	3.20935e-22	4.0069e-21	ENSSSCG00000037455	NDUFS8
1955.61	1.31436	0.135659	9.68868	3.36841e-22	4.20219e-21	ENSSSCG00000002640	DEF8
9740.82	1.464	0.151133	9.68683	3.43006e-22	4.27574e-21	ENSSSCG00000031600	SYNGR2
2139.99	1.03295	0.106704	9.68057	3.64684e-22	4.54241e-21	ENSSSCG00000002905	RBM42
132.248	4.73082	0.48887	9.67705	3.77443e-22	4.69766e-21	ENSSSCG00000060162	ENSSSCG00000060162
3853.43	1.87244	0.193517	9.67588	3.8178e-22	4.74792e-21	ENSSSCG00000008043	TRAF7
676.191	1.12095	0.11594	9.66833	4.11039e-22	5.1078e-21	ENSSSCG00000058339	C11orf98
1139.03	-8.92813	0.924193	-9.66046	4.43882e-22	5.51162e-21	ENSSSCG00000022675	NCR1
1102.72	1.81406	0.187826	9.65817	4.53905e-22	5.63169e-21	ENSSSCG00000033920	CTU2
157.728	4.58595	0.475029	9.65404	4.72556e-22	5.85852e-21	ENSSSCG00000044892	ENSSSCG00000044892
2063.32	2.07677	0.215233	9.64896	4.96567e-22	6.15139e-21	ENSSSCG00000056738	ENSSSCG00000056738
2015.94	1.85053	0.191945	9.64096	5.36839e-22	6.6451e-21	ENSSSCG00000007034	PSD3
387.293	3.77513	0.3917	9.63783	5.53451e-22	6.8454e-21	ENSSSCG00000023045	BAHCC1
339.139	1.86705	0.193768	9.6355	5.66159e-22	6.99715e-21	ENSSSCG00000032787	ALAD
403.802	1.28478	0.133341	9.6353	5.67235e-22	7.005e-21	ENSSSCG00000014829	MRPL48
1307.16	-1.16599	0.121017	-9.63489	5.6951e-22	7.02764e-21	ENSSSCG00000017205	SAP30BP
205.558	-3.68723	0.38277	-9.63302	5.7998e-22	7.15129e-21	ENSSSCG00000017053	NIPAL4
195.17	2.31261	0.240073	9.63292	5.8055e-22	7.15277e-21	ENSSSCG00000000545	KLHL42
504.783	-1.24006	0.128796	-9.62811	6.08368e-22	7.48971e-21	ENSSSCG00000016835	SKP2
395.465	1.94076	0.201607	9.62646	6.18229e-22	7.60522e-21	ENSSSCG00000016338	PER2
1595.3	2.64377	0.274804	9.62058	6.54597e-22	8.04639e-21	ENSSSCG00000021038	NRIP1
1473.16	1.12366	0.116812	9.61941	6.62086e-22	8.13215e-21	ENSSSCG00000012817	FUNDC2
56.2407	7.17874	0.746995	9.61015	7.24399e-22	8.89066e-21	ENSSSCG00000031423	UPK3A
1353.83	-1.4754	0.153554	-9.60834	7.37304e-22	9.04207e-21	ENSSSCG00000034418	CREBL2
90.7482	6.85137	0.713578	9.60143	7.88427e-22	9.66157e-21	ENSSSCG00000009957	MYO18B
239.829	-3.22903	0.336382	-9.5993	8.04862e-22	9.85537e-21	ENSSSCG00000007239	CCM2L
5380.09	1.14745	0.119549	9.59819	8.13637e-22	9.95516e-21	ENSSSCG00000011442	NISCH
78.9713	-3.29993	0.343889	-9.59592	8.31693e-22	1.01683e-20	ENSSSCG00000031959	CAPSL
243.442	2.47112	0.257572	9.59388	8.48314e-22	1.03635e-20	ENSSSCG00000044588	ENSSSCG00000044588
74.0179	-2.82132	0.294168	-9.59084	8.73725e-22	1.06657e-20	ENSSSCG00000058888	ENSSSCG00000058888
968.135	2.88272	0.300752	9.58503	9.24303e-22	1.12745e-20	ENSSSCG00000026996	ENSSSCG00000026996
79.1874	-4.92195	0.513565	-9.58388	9.34627e-22	1.13917e-20	ENSSSCG00000025134	FAM171B
292.041	4.88365	0.509722	9.581	9.61065e-22	1.1705e-20	ENSSSCG00000001989	CIDEB
74.2522	6.77289	0.707205	9.57699	9.99184e-22	1.21599e-20	ENSSSCG00000009496	ENSSSCG00000009496
2422.48	-1.34401	0.140385	-9.57375	1.03093e-21	1.25367e-20	ENSSSCG00000010497	ENTPD1
1018.92	3.12256	0.326315	9.56914	1.07796e-21	1.30986e-20	ENSSSCG00000018041	ALDH3A2
4650.8	-2.09303	0.218813	-9.56537	1.11797e-21	1.35744e-20	ENSSSCG00000010544	DNMBP
666.801	-1.60637	0.167957	-9.56418	1.1309e-21	1.37209e-20	ENSSSCG00000001934	ENSSSCG00000001934
466.965	3.14525	0.328862	9.56402	1.13269e-21	1.37321e-20	ENSSSCG00000007425	SNX21
146.814	4.07301	0.425929	9.56266	1.14769e-21	1.39034e-20	ENSSSCG00000038514	DDAH2
536.119	2.58348	0.270338	9.55648	1.21829e-21	1.47475e-20	ENSSSCG00000034502	H6PD
94.9622	3.65683	0.382693	9.5555	1.22988e-21	1.48764e-20	ENSSSCG00000004602	TEX9
64.212	-6.19807	0.649094	-9.5488	1.3121e-21	1.58589e-20	ENSSSCG00000055721	ENSSSCG00000055721
6935.36	2.61925	0.274398	9.54541	1.35564e-21	1.63727e-20	ENSSSCG00000017475	RARA
3197.26	1.03798	0.108751	9.54452	1.36745e-21	1.65028e-20	ENSSSCG00000028694	ATP6V1B2
21477.3	2.91673	0.305607	9.54404	1.37375e-21	1.65662e-20	ENSSSCG00000001011	SERPINB1
72.4943	4.63571	0.485906	9.54034	1.42368e-21	1.71553e-20	ENSSSCG00000020675	ATF7IP2
1046.15	4.04304	0.423797	9.54002	1.42803e-21	1.71947e-20	ENSSSCG00000061569	ENSSSCG00000061569
3340.29	-1.2412	0.130114	-9.53936	1.4372e-21	1.72921e-20	ENSSSCG00000007736	TMEM248
155.713	10.2772	1.07871	9.5273	1.6142e-21	1.93923e-20	ENSSSCG00000011936	ZBED2
2862.69	-1.9171	0.201221	-9.52733	1.61374e-21	1.93923e-20	ENSSSCG00000006543	ADAR
417.893	3.94704	0.414316	9.52664	1.62453e-21	1.95017e-20	ENSSSCG00000053663	ENSSSCG00000053663
2975.88	1.07238	0.112628	9.52143	1.7081e-21	2.04895e-20	ENSSSCG00000002042	OXA1L
532.488	-3.39436	0.356724	-9.51538	1.81056e-21	2.17021e-20	ENSSSCG00000037991	RCVRN
2398.1	1.31678	0.138402	9.51413	1.8324e-21	2.19474e-20	ENSSSCG00000008207	RPIA
510.786	2.47259	0.259954	9.51164	1.87684e-21	2.24628e-20	ENSSSCG00000020758	NQO2
571.544	-1.48393	0.156066	-9.50834	1.93733e-21	2.31693e-20	ENSSSCG00000015315	RBM48
311.917	-4.06394	0.42772	-9.50142	2.07049e-21	2.47432e-20	ENSSSCG00000003881	SPATA6
29769.8	1.16634	0.122872	9.49227	2.26054e-21	2.69738e-20	ENSSSCG00000040494	RPL3
1559.94	-1.54741	0.163064	-9.48961	2.31897e-21	2.76503e-20	ENSSSCG00000058469	SYPL1
108.065	5.65532	0.596152	9.48637	2.39216e-21	2.85016e-20	ENSSSCG00000026004	MSRB3
37798.2	1.23257	0.130009	9.48066	2.52685e-21	3.00838e-20	ENSSSCG00000004945	RPL4
1041.8	-4.4357	0.468017	-9.47767	2.60036e-21	3.09359e-20	ENSSSCG00000032658	TRAF4
12210.2	1.90981	0.201615	9.47257	2.7305e-21	3.24599e-20	ENSSSCG00000029752	ENSSSCG00000029752
5566.74	1.70726	0.180448	9.46124	3.04313e-21	3.61494e-20	ENSSSCG00000017991	PIK3R5
833.454	1.52079	0.1608	9.45768	3.14841e-21	3.73721e-20	ENSSSCG00000033496	ZNF689
4541.54	-1.73426	0.183594	-9.44615	3.51527e-21	4.16956e-20	ENSSSCG00000000840	WASHC4
424.842	-1.5956	0.168933	-9.44518	3.54786e-21	4.20508e-20	ENSSSCG00000033577	MED30
818.759	-1.58822	0.16825	-9.43964	3.74054e-21	4.43016e-20	ENSSSCG00000036476	REEP3
1573.68	1.60205	0.16978	9.43599	3.87314e-21	4.5838e-20	ENSSSCG00000016510	UBN2
86.6831	-5.3511	0.567146	-9.43513	3.90513e-21	4.61821e-20	ENSSSCG00000054537	ENSSSCG00000054537
904.484	-2.61345	0.277008	-9.43459	3.92544e-21	4.63878e-20	ENSSSCG00000039109	MTERF2
2156.27	1.14312	0.121175	9.43363	3.96128e-21	4.67767e-20	ENSSSCG00000023110	UBXN1
1382.5	1.66986	0.177088	9.42952	4.11986e-21	4.86131e-20	ENSSSCG00000012896	NDUFV1
148.519	6.58819	0.698984	9.42538	4.28538e-21	5.05287e-20	ENSSSCG00000011872	SEMA5B
1076.49	5.56832	0.590809	9.4249	4.30509e-21	5.07236e-20	ENSSSCG00000022237	SUSD3
1201.81	-1.51955	0.161286	-9.42148	4.44784e-21	5.23666e-20	ENSSSCG00000033636	AFMID
2837.72	1.56869	0.166549	9.41877	4.5639e-21	5.36933e-20	ENSSSCG00000038086	ECHS1
240.775	4.40149	0.467503	9.41489	4.73588e-21	5.56754e-20	ENSSSCG00000024418	RHOU
2050.55	1.00504	0.106752	9.41473	4.74295e-21	5.57174e-20	ENSSSCG00000023391	LONP2
473.346	1.83527	0.194941	9.41447	4.75478e-21	5.58152e-20	ENSSSCG00000037431	TIMM17A
418.008	2.74304	0.291369	9.41432	4.76134e-21	5.5851e-20	ENSSSCG00000006643	ANXA9
1650.79	2.44118	0.259312	9.41407	4.77287e-21	5.5945e-20	ENSSSCG00000003897	MOB3C
95.7779	-5.19987	0.552425	-9.41281	4.83059e-21	5.65798e-20	ENSSSCG00000060506	ENSSSCG00000060506
1549.63	1.34563	0.142972	9.41181	4.87689e-21	5.708e-20	ENSSSCG00000021466	BMT2
1160.3	-1.62794	0.173236	-9.39722	5.60213e-21	6.55202e-20	ENSSSCG00000010148	ERO1B
1669.97	-1.33653	0.142302	-9.39221	5.87559e-21	6.8668e-20	ENSSSCG00000032835	TMEM268
1498.26	-2.58567	0.27533	-9.39116	5.93451e-21	6.93056e-20	ENSSSCG00000025856	TMEM106A
943.834	-2.05305	0.218709	-9.38716	6.16402e-21	7.19332e-20	ENSSSCG00000036684	TTPAL
1302.15	-1.44515	0.153984	-9.38502	6.2902e-21	7.33519e-20	ENSSSCG00000012617	UPF3B
206.826	2.91907	0.311207	9.37983	6.60795e-21	7.70008e-20	ENSSSCG00000008309	SPR
68.7331	-2.96745	0.31647	-9.37673	6.80523e-21	7.92216e-20	ENSSSCG00000012130	FANCB
901.136	-4.65469	0.496412	-9.37668	6.80849e-21	7.92216e-20	ENSSSCG00000000234	TAMALIN
570.367	-3.01324	0.321428	-9.37456	6.9468e-21	8.07718e-20	ENSSSCG00000003712	OSBPL1A
8940.83	1.41584	0.151206	9.36364	7.70354e-21	8.95051e-20	ENSSSCG00000000119	EIF3L
639.961	-1.25508	0.134059	-9.36211	7.81606e-21	9.07462e-20	ENSSSCG00000009242	LIN54
471.076	7.90813	0.845012	9.35861	8.07955e-21	9.36003e-20	ENSSSCG00000004490	SETBP1
1834.12	1.8187	0.194334	9.35863	8.0777e-21	9.36003e-20	ENSSSCG00000032242	HMGA1
395.657	2.56556	0.274162	9.35785	8.13742e-21	9.42022e-20	ENSSSCG00000006456	FCRL1
6464.59	1.14128	0.121974	9.3567	8.22631e-21	9.51619e-20	ENSSSCG00000024126	CCT5
3136.18	-3.72416	0.398056	-9.35586	8.29218e-21	9.57846e-20	ENSSSCG00000009666	EPHX2
17626.8	1.43419	0.153293	9.35588	8.29072e-21	9.57846e-20	ENSSSCG00000007625	ARPC1B
1445.84	2.19564	0.234742	9.35341	8.487e-21	9.79639e-20	ENSSSCG00000027859	HDAC7
1932.81	-1.043	0.111524	-9.35228	8.57796e-21	9.8942e-20	ENSSSCG00000010134	TANGO2
600.646	2.05848	0.220137	9.35091	8.68959e-21	1.00157e-19	ENSSSCG00000032498	IDH3A
122.853	7.66262	0.819556	9.34973	8.787e-21	1.01206e-19	ENSSSCG00000039797	APCDD1
1233.31	3.49048	0.373359	9.34886	8.85963e-21	1.01969e-19	ENSSSCG00000032019	DNASE1L3
1792.17	-1.36164	0.14568	-9.34678	9.0358e-21	1.03922e-19	ENSSSCG00000038632	ADNP2
3431.06	1.32379	0.141655	9.34517	9.17427e-21	1.05438e-19	ENSSSCG00000018032	TRPV2
1587.6	1.29508	0.138618	9.34278	9.38415e-21	1.07772e-19	ENSSSCG00000020777	ENSSSCG00000020777
856.782	-3.21088	0.343722	-9.3415	9.49825e-21	1.09004e-19	ENSSSCG00000003760	TTLL7
1640.16	-1.67197	0.179	-9.34064	9.57574e-21	1.09814e-19	ENSSSCG00000017308	CDC27
114.087	9.78103	1.04747	9.3378	9.83595e-21	1.12717e-19	ENSSSCG00000050726	ENSSSCG00000050726
3583.87	-1.05174	0.112684	-9.33347	1.02457e-20	1.17327e-19	ENSSSCG00000011166	ZMYND11
1647.83	-1.45798	0.156231	-9.33217	1.03721e-20	1.1869e-19	ENSSSCG00000032650	SUB1
1293.13	1.80009	0.19292	9.33075	1.05122e-20	1.20206e-19	ENSSSCG00000010732	FAM53B
2455.69	5.60258	0.600996	9.32217	1.13985e-20	1.30247e-19	ENSSSCG00000007477	NFATC2
181.473	11.5095	1.23509	9.31875	1.17714e-20	1.34316e-19	ENSSSCG00000016270	C2orf72
3582.31	1.05915	0.11366	9.31857	1.17919e-20	1.34453e-19	ENSSSCG00000012772	BCAP31
1677.3	-2.64872	0.284345	-9.31518	1.21747e-20	1.38718e-19	ENSSSCG00000028512	LDLR
183.07	9.94103	1.06728	9.31435	1.22707e-20	1.39712e-19	ENSSSCG00000060795	ENSSSCG00000060795
5307.53	1.04416	0.112173	9.30842	1.29746e-20	1.47621e-19	ENSSSCG00000025321	MAZ
1233.85	-1.8371	0.197376	-9.30762	1.30723e-20	1.48626e-19	ENSSSCG00000008803	ATP8A1
3766.95	1.24266	0.133536	9.30579	1.33001e-20	1.51108e-19	ENSSSCG00000013659	DNMT1
227.613	-11.2903	1.21388	-9.301	1.39135e-20	1.57964e-19	ENSSSCG00000015125	NECTIN1
133.292	-3.84057	0.413056	-9.29793	1.43211e-20	1.62476e-19	ENSSSCG00000034821	ARMCX4
2708.94	1.79218	0.192823	9.2944	1.48032e-20	1.67826e-19	ENSSSCG00000023890	ATG2A
2505.79	-1.48901	0.160262	-9.29113	1.52661e-20	1.72951e-19	ENSSSCG00000014304	SEC24A
124.592	3.21587	0.346142	9.2906	1.53422e-20	1.73689e-19	ENSSSCG00000017500	TCAP
71.2514	-3.18102	0.342489	-9.28795	1.5729e-20	1.77941e-19	ENSSSCG00000061770	ENSSSCG00000061770
580.891	1.70296	0.183357	9.28767	1.577e-20	1.78221e-19	ENSSSCG00000047379	ENSSSCG00000047379
1229.31	-2.51833	0.271149	-9.28763	1.57762e-20	1.78221e-19	ENSSSCG00000010503	ZNF518A
1476.54	2.49397	0.268635	9.28386	1.63447e-20	1.84513e-19	ENSSSCG00000005110	SYNE2
227.196	-5.22309	0.5627	-9.2822	1.66015e-20	1.87279e-19	ENSSSCG00000001131	ENSSSCG00000001131
5478.15	1.19388	0.128727	9.27453	1.78411e-20	2.0112e-19	ENSSSCG00000009650	DOCK5
154.504	-11.7193	1.26394	-9.27202	1.8265e-20	2.05753e-19	ENSSSCG00000010974	CNTFR
1530.86	1.22447	0.132069	9.27144	1.83641e-20	2.06723e-19	ENSSSCG00000037536	SLC25A28
159.038	-3.33929	0.360236	-9.26974	1.86603e-20	2.09908e-19	ENSSSCG00000023498	HSPB6
218.624	1.45083	0.156667	9.26064	2.03206e-20	2.28262e-19	ENSSSCG00000001245	POLR1H
1806.09	-1.74246	0.188214	-9.25786	2.0857e-20	2.34015e-19	ENSSSCG00000011082	COMMD3
60.9713	7.78512	0.840974	9.25727	2.09728e-20	2.35091e-19	ENSSSCG00000036155	FAT4
104.125	-3.58006	0.386768	-9.25634	2.11564e-20	2.36981e-19	ENSSSCG00000010272	ADAMTS14
23631.1	1.50309	0.162411	9.25488	2.14475e-20	2.40073e-19	ENSSSCG00000003165	RPS11
3789.17	1.01978	0.110204	9.25354	2.17172e-20	2.42751e-19	ENSSSCG00000001506	RGL2
298.613	-1.49391	0.161452	-9.25296	2.18365e-20	2.43912e-19	ENSSSCG00000028949	NUP35
2145.72	-1.16274	0.125664	-9.25277	2.18751e-20	2.44172e-19	ENSSSCG00000029547	NAB1
642.765	-1.29761	0.140266	-9.25105	2.223e-20	2.4796e-19	ENSSSCG00000024444	DDX59
1951.39	1.66037	0.179584	9.24561	2.33906e-20	2.60722e-19	ENSSSCG00000032154	ERF
2833.28	3.18877	0.345131	9.23928	2.4815e-20	2.76406e-19	ENSSSCG00000022492	AMPD3
111.046	9.52021	1.03063	9.23729	2.52821e-20	2.81412e-19	ENSSSCG00000028923	SCNN1B
2076.07	1.17155	0.12691	9.23128	2.67414e-20	2.97446e-19	ENSSSCG00000006619	SNX27
6382.82	-1.05451	0.114251	-9.22971	2.71372e-20	3.01427e-19	ENSSSCG00000000806	SCAF11
2947.69	1.38162	0.14974	9.22675	2.78958e-20	3.09638e-19	ENSSSCG00000010517	PGAM1
438.581	3.77805	0.40955	9.22486	2.83921e-20	3.14926e-19	ENSSSCG00000017561	ABCC3
363.214	-2.04659	0.221973	-9.21997	2.97188e-20	3.29413e-19	ENSSSCG00000008440	PIGF
6983.44	-2.8963	0.314415	-9.2117	3.2101e-20	3.55569e-19	ENSSSCG00000035790	BTG1
3051.83	-2.80564	0.304581	-9.21149	3.21616e-20	3.55993e-19	ENSSSCG00000015074	SIDT2
485.016	-2.43029	0.263921	-9.20838	3.31084e-20	3.66219e-19	ENSSSCG00000039201	RAB5IF
775.174	-1.52104	0.165204	-9.20704	3.35242e-20	3.7056e-19	ENSSSCG00000008924	UBA6
10067.1	1.46732	0.159371	9.20694	3.35567e-20	3.70662e-19	ENSSSCG00000012842	RPLP2
23014.2	1.49708	0.162718	9.20045	3.56438e-20	3.93169e-19	ENSSSCG00000033697	ENSSSCG00000033697
4298.03	-1.08545	0.117993	-9.19933	3.60176e-20	3.97017e-19	ENSSSCG00000008080	PHF2
127.868	-2.42355	0.263477	-9.19833	3.63551e-20	4.0046e-19	ENSSSCG00000021310	LIN9
2987	1.09686	0.119281	9.19563	3.72808e-20	4.10373e-19	ENSSSCG00000031967	TAOK2
134.538	3.62983	0.394747	9.19533	3.7383e-20	4.11213e-19	ENSSSCG00000028109	SNTB2
2905.23	-1.36644	0.148647	-9.19257	3.83574e-20	4.2164e-19	ENSSSCG00000008971	USO1
520.319	1.58069	0.172012	9.18943	3.94925e-20	4.33817e-19	ENSSSCG00000016201	TTLL4
1880.44	-1.78772	0.194588	-9.18723	4.0309e-20	4.42481e-19	ENSSSCG00000038968	TMEM263
732.35	-2.07767	0.226205	-9.18488	4.11975e-20	4.51922e-19	ENSSSCG00000034493	ST3GAL6
2543.94	1.38868	0.151229	9.18267	4.20552e-20	4.61013e-19	ENSSSCG00000012902	CDK2AP2
1292.57	2.01415	0.21935	9.18233	4.21868e-20	4.62137e-19	ENSSSCG00000013313	PRRG4
541.722	1.74919	0.190498	9.1822	4.2238e-20	4.6238e-19	ENSSSCG00000006632	SCNM1
478.425	-1.15283	0.125607	-9.1781	4.3878e-20	4.80002e-19	ENSSSCG00000006184	TERF1
2444.7	1.62723	0.177303	9.17772	4.40295e-20	4.81329e-19	ENSSSCG00000007249	NOL4L
4222.7	-1.16308	0.126767	-9.17491	4.51963e-20	4.93745e-19	ENSSSCG00000004684	SPG11
2093.13	1.91175	0.208415	9.17283	4.6075e-20	5.02999e-19	ENSSSCG00000017694	ACACA
1852.63	-1.2714	0.13861	-9.17252	4.62096e-20	5.04122e-19	ENSSSCG00000030581	VGLL4
177.989	-5.13974	0.560431	-9.17106	4.68389e-20	5.10637e-19	ENSSSCG00000009781	PITPNM2
2414.24	1.37522	0.150055	9.16476	4.96567e-20	5.40986e-19	ENSSSCG00000036832	STK40
2305.7	1.05341	0.114986	9.16123	5.13092e-20	5.58606e-19	ENSSSCG00000003561	ZDHHC18
596.466	1.66865	0.182317	9.15247	5.56477e-20	6.05425e-19	ENSSSCG00000013276	PRDM11
3976.88	-3.11231	0.340069	-9.15199	5.58937e-20	6.07686e-19	ENSSSCG00000016031	CALCRL
729.44	1.13176	0.123691	9.14989	5.69906e-20	6.19188e-19	ENSSSCG00000012791	NAA10
270.821	1.79197	0.195923	9.14631	5.89103e-20	6.39173e-19	ENSSSCG00000009129	TIFA
393.698	-2.70588	0.295872	-9.14544	5.93852e-20	6.43887e-19	ENSSSCG00000020912	HECTD2
156.014	-6.02604	0.658925	-9.14526	5.94862e-20	6.44542e-19	ENSSSCG00000037449	CSF1
582.699	-11.8092	1.29158	-9.14325	6.06023e-20	6.56188e-19	ENSSSCG00000029570	PXDN
359.857	4.56507	0.499291	9.14311	6.06795e-20	6.56577e-19	ENSSSCG00000040989	GPRC5C
831.208	-1.3896	0.152019	-9.14093	6.19149e-20	6.69489e-19	ENSSSCG00000000846	HCFC2
1707.09	3.27868	0.358722	9.13988	6.25216e-20	6.7559e-19	ENSSSCG00000005453	ENSSSCG00000005453
58.3995	-7.5619	0.82743	-9.13902	6.30193e-20	6.80505e-19	ENSSSCG00000024205	ARHGEF26
11000.9	-1.4707	0.160965	-9.13681	6.4323e-20	6.94112e-19	ENSSSCG00000000130	CYTH4
338.83	1.45516	0.159341	9.13236	6.70229e-20	7.22756e-19	ENSSSCG00000013664	SHFL
755.842	1.22685	0.134407	9.12791	6.98376e-20	7.526e-19	ENSSSCG00000022647	TIMM17B
417.192	1.86468	0.204398	9.12277	7.32295e-20	7.88617e-19	ENSSSCG00000026981	MRPS6
1152.61	1.59812	0.175211	9.12116	7.4325e-20	7.99873e-19	ENSSSCG00000058009	ENSSSCG00000058009
178.694	-3.78292	0.414804	-9.11979	7.52682e-20	8.09477e-19	ENSSSCG00000027423	TMEM53
3075.56	-1.22595	0.134505	-9.11449	7.9044e-20	8.49509e-19	ENSSSCG00000032740	TMEM106B
2965.26	1.21786	0.13363	9.11368	7.96343e-20	8.55275e-19	ENSSSCG00000025164	TSC22D4
468.579	-1.43035	0.156952	-9.11327	7.99321e-20	8.57895e-19	ENSSSCG00000012739	TMEM185A
1151.21	-1.95519	0.214569	-9.11217	8.07519e-20	8.66109e-19	ENSSSCG00000037376	ENSSSCG00000037376
2076.23	2.8088	0.308327	9.10981	8.25265e-20	8.84546e-19	ENSSSCG00000000633	YBX3
1530.72	-1.78974	0.196538	-9.10633	8.52126e-20	9.12722e-19	ENSSSCG00000013296	SLC1A2
465.425	4.05356	0.445169	9.10567	8.57367e-20	9.17718e-19	ENSSSCG00000057510	PLA2G15
241.662	-4.07418	0.447466	-9.105	8.62674e-20	9.22777e-19	ENSSSCG00000012848	EPS8L2
528.467	1.75815	0.193151	9.10243	8.83295e-20	9.442e-19	ENSSSCG00000013299	APIP
206.178	1.68072	0.184651	9.10215	8.85576e-20	9.46003e-19	ENSSSCG00000054116	ITGAD
62.5836	-3.57596	0.392951	-9.10027	9.01051e-20	9.61888e-19	ENSSSCG00000046323	ENSSSCG00000046323
6124.24	1.85692	0.204069	9.09946	9.07837e-20	9.68481e-19	ENSSSCG00000030130	DPYSL2
1032	-1.66618	0.18326	-9.09185	9.73639e-20	1.03798e-18	ENSSSCG00000027489	TMCO4
27.5248	6.06699	0.66816	9.08015	1.08429e-19	1.1544e-18	ENSSSCG00000012771	SLC6A8
64.4669	-3.50943	0.386623	-9.07715	1.11453e-19	1.18581e-18	ENSSSCG00000059112	ENSSSCG00000059112
496.242	1.58684	0.174846	9.07568	1.12972e-19	1.20116e-18	ENSSSCG00000013778	NDUFB7
644.098	1.60599	0.176976	9.07458	1.14112e-19	1.21247e-18	ENSSSCG00000029391	PLSCR3
992.009	-1.22179	0.134688	-9.07124	1.17675e-19	1.24949e-18	ENSSSCG00000011467	DENND6A
736.777	-1.54595	0.170443	-9.07016	1.18845e-19	1.26023e-18	ENSSSCG00000015965	GPR155
878.803	1.63023	0.179739	9.06997	1.19046e-19	1.26153e-18	ENSSSCG00000025525	GATD3
181.994	-2.20683	0.243344	-9.06873	1.20413e-19	1.27516e-18	ENSSSCG00000061760	ENSSSCG00000061760
69.5709	-4.31548	0.475955	-9.06699	1.22351e-19	1.29482e-18	ENSSSCG00000000402	RBMS2
1293.49	-1.19986	0.132349	-9.06585	1.23631e-19	1.30749e-18	ENSSSCG00000016616	FAM3C
191.069	4.44666	0.490535	9.06491	1.24706e-19	1.31799e-18	ENSSSCG00000025652	CDH1
561.804	2.8216	0.311271	9.06476	1.24875e-19	1.3189e-18	ENSSSCG00000004672	GATM
2856.05	1.00775	0.111271	9.05678	1.3436e-19	1.41813e-18	ENSSSCG00000017213	JPT1
462.946	2.16974	0.239625	9.05471	1.36927e-19	1.44427e-18	ENSSSCG00000036206	DIPK2A
121.231	-11.4447	1.2645	-9.05073	1.42012e-19	1.49691e-18	ENSSSCG00000015285	LRRN2
662.146	-2.14047	0.236591	-9.04711	1.46805e-19	1.54641e-18	ENSSSCG00000057683	ENSSSCG00000057683
188.513	-3.0571	0.338012	-9.04436	1.50548e-19	1.58479e-18	ENSSSCG00000035596	MSH5
5139.76	1.02789	0.113702	9.04022	1.56364e-19	1.64383e-18	ENSSSCG00000017402	STAT5A
271.879	1.83914	0.20365	9.03089	1.70283e-19	1.78898e-18	ENSSSCG00000012624	SLC25A43
812.378	-2.03107	0.224995	-9.02718	1.76158e-19	1.84948e-18	ENSSSCG00000009348	ENSSSCG00000009348
682.229	1.12966	0.125191	9.02347	1.82219e-19	1.91186e-18	ENSSSCG00000001504	WDR46
508.644	3.47214	0.384918	9.02046	1.87296e-19	1.96383e-18	ENSSSCG00000023912	ORAI2
461.074	12.76	1.41473	9.01942	1.89086e-19	1.9813e-18	ENSSSCG00000009497	ENSSSCG00000009497
80.379	-7.45364	0.826528	-9.01801	1.91535e-19	2.00564e-18	ENSSSCG00000040184	LMO7
450.839	1.59253	0.176623	9.01652	1.9415e-19	2.03168e-18	ENSSSCG00000032796	GRINA
1823.83	1.84401	0.204664	9.00997	2.06121e-19	2.15553e-18	ENSSSCG00000028197	PFKL
1153.77	1.18166	0.131163	9.0091	2.07761e-19	2.17125e-18	ENSSSCG00000007803	TUFM
7680.68	6.93199	0.76963	9.0069	2.11955e-19	2.21363e-18	ENSSSCG00000007754	ITGAM
848.909	1.08612	0.120622	9.00432	2.17008e-19	2.26491e-18	ENSSSCG00000024144	ENSSSCG00000024144
135.016	-9.72819	1.08067	-9.00198	2.2168e-19	2.31216e-18	ENSSSCG00000034654	MYOG
212.858	-3.48056	0.386735	-8.99986	2.2601e-19	2.35578e-18	ENSSSCG00000059435	RNF24
107.843	-7.67138	0.852453	-8.99917	2.27421e-19	2.36893e-18	ENSSSCG00000053646	ENSSSCG00000053646
5618.35	-1.81263	0.201572	-8.99248	2.41722e-19	2.51625e-18	ENSSSCG00000025049	CYBRD1
382.406	-1.38157	0.153664	-8.99085	2.45315e-19	2.55198e-18	ENSSSCG00000040709	CACFD1
1180.82	-1.00312	0.111632	-8.98601	2.56365e-19	2.66519e-18	ENSSSCG00000011901	TMEM39A
154.177	-2.78417	0.310109	-8.97804	2.75634e-19	2.86364e-18	ENSSSCG00000058015	SGCB
275.835	1.89299	0.210848	8.97797	2.75819e-19	2.86369e-18	ENSSSCG00000041883	ENSSSCG00000041883
1580.82	1.21291	0.135187	8.97207	2.90993e-19	3.01927e-18	ENSSSCG00000034272	DENND6B
1034.92	3.49247	0.389467	8.96731	3.03851e-19	3.15062e-18	ENSSSCG00000017389	RAMP2
390.562	-2.52617	0.281814	-8.96396	3.13212e-19	3.24557e-18	ENSSSCG00000011977	DCBLD2
51.4224	6.99054	0.780372	8.95797	3.30714e-19	3.4247e-18	ENSSSCG00000013461	PEAK3
418.078	-1.2311	0.137439	-8.95742	3.32375e-19	3.43742e-18	ENSSSCG00000011518	SHQ1
857.74	-1.37316	0.153299	-8.95744	3.32309e-19	3.43742e-18	ENSSSCG00000010702	PLEKHA1
86.3459	-2.49029	0.278142	-8.9533	3.45008e-19	3.56576e-18	ENSSSCG00000022635	BEX4
1868.14	1.07511	0.120127	8.94978	3.56189e-19	3.67893e-18	ENSSSCG00000004726	LRRC57
567.006	2.23412	0.249749	8.94544	3.70461e-19	3.82385e-18	ENSSSCG00000010739	ENSSSCG00000010739
1040.25	-1.65661	0.185202	-8.94484	3.72489e-19	3.84229e-18	ENSSSCG00000062719	ENSSSCG00000062719
107.85	2.72958	0.305275	8.94138	3.84351e-19	3.96208e-18	ENSSSCG00000006521	ENTREP3
330.798	2.03437	0.227576	8.93931	3.91621e-19	4.03441e-18	ENSSSCG00000040426	C10orf143
565.601	-1.80132	0.201552	-8.93721	3.99113e-19	4.10893e-18	ENSSSCG00000033613	FOXS1
7100.57	2.27628	0.254789	8.93395	4.11055e-19	4.22914e-18	ENSSSCG00000033854	LGALS1
1432.13	1.93959	0.217152	8.93193	4.18656e-19	4.30456e-18	ENSSSCG00000037263	SIAH1
289.275	3.12349	0.349807	8.92916	4.29248e-19	4.41061e-18	ENSSSCG00000046607	ENSSSCG00000046607
637.255	1.28035	0.143443	8.92585	4.4227e-19	4.54148e-18	ENSSSCG00000003383	ZBTB48
1233.86	8.17425	0.915914	8.92469	4.46955e-19	4.58663e-18	ENSSSCG00000007478	ATP9A
4332.02	-1.22357	0.137113	-8.92382	4.5046e-19	4.61663e-18	ENSSSCG00000011301	ZDHHC3
3756.99	1.52707	0.171176	8.92104	4.61942e-19	4.73126e-18	ENSSSCG00000000034	TTLL12
101.865	-4.18444	0.46913	-8.91959	4.68032e-19	4.79056e-18	ENSSSCG00000006530	EFNA1
3662.56	1.01985	0.114385	8.91594	4.83706e-19	4.94462e-18	ENSSSCG00000027127	MAP2K2
61.9681	6.97867	0.78357	8.90625	5.27885e-19	5.39277e-18	ENSSSCG00000015632	ENSSSCG00000015632
800.876	2.11829	0.237845	8.90615	5.28358e-19	5.39413e-18	ENSSSCG00000012875	TPCN2
1236.34	-1.52223	0.17099	-8.90247	5.46152e-19	5.57222e-18	ENSSSCG00000003506	PINK1
3683.59	1.55773	0.174987	8.90198	5.48606e-19	5.59367e-18	ENSSSCG00000033500	SNRPD2
178.146	-2.98495	0.335323	-8.90171	5.49934e-19	5.60362e-18	ENSSSCG00000042962	ENSSSCG00000042962
4325.39	6.35441	0.714645	8.8917	6.01789e-19	6.12808e-18	ENSSSCG00000008842	KIT
397.4	-1.81973	0.204662	-8.8914	6.03422e-19	6.14078e-18	ENSSSCG00000011499	LRIG1
852.999	-11.1752	1.25701	-8.89026	6.09685e-19	6.20055e-18	ENSSSCG00000016230	EPHA4
959.81	1.15676	0.130153	8.88773	6.23701e-19	6.33904e-18	ENSSSCG00000010289	MICU1
214.412	1.57365	0.177129	8.8842	6.43821e-19	6.53935e-18	ENSSSCG00000013742	NFIX
738.963	-1.8672	0.2102	-8.883	6.50808e-19	6.60609e-18	ENSSSCG00000038505	MSI2
132.702	4.89508	0.551081	8.8827	6.5257e-19	6.61976e-18	ENSSSCG00000061450	ENSSSCG00000061450
359.068	4.40046	0.495466	8.88145	6.59915e-19	6.68819e-18	ENSSSCG00000022496	STK39
5512.48	-1.47751	0.16636	-8.88141	6.60158e-19	6.68819e-18	ENSSSCG00000008164	MAP4K4
415.642	-2.17695	0.24513	-8.88078	6.63916e-19	6.72199e-18	ENSSSCG00000006873	FRRS1
731.788	-1.91004	0.2151	-8.87976	6.70042e-19	6.77969e-18	ENSSSCG00000015644	IKBKE
8384.25	1.02902	0.115903	8.87829	6.78947e-19	6.86543e-18	ENSSSCG00000062259	ICAM2
239.001	-2.8682	0.323232	-8.87349	7.08864e-19	7.1634e-18	ENSSSCG00000040001	TNFRSF25
43.3786	8.14833	0.918289	8.87338	7.09573e-19	7.16601e-18	ENSSSCG00000016122	CTLA4
164.018	1.80139	0.203166	8.86658	7.54296e-19	7.61284e-18	ENSSSCG00000010957	AGTPBP1
477.567	-9.30085	1.04901	-8.86628	7.56301e-19	7.62823e-18	ENSSSCG00000014092	S100Z
3228.54	-1.39519	0.157501	-8.85826	8.12731e-19	8.1922e-18	ENSSSCG00000026294	GMFB
4749.41	1.25926	0.142211	8.85488	8.37759e-19	8.43914e-18	ENSSSCG00000062938	VAMP8
2322.28	1.38637	0.156572	8.85452	8.40457e-19	8.46096e-18	ENSSSCG00000010067	MIF
78.0701	-6.9261	0.782529	-8.85092	8.67993e-19	8.73264e-18	ENSSSCG00000047491	ENSSSCG00000047491
19529.6	-2.13942	0.241914	-8.84371	9.25906e-19	9.30939e-18	ENSSSCG00000000136	CSF2RB
181.548	3.74466	0.423508	8.84199	9.40256e-19	9.4477e-18	ENSSSCG00000010640	NRAP
112.487	-3.39452	0.384034	-8.83909	9.64977e-19	9.68998e-18	ENSSSCG00000043503	ENSSSCG00000043503
12445.3	-1.1897	0.134616	-8.83774	9.76721e-19	9.80172e-18	ENSSSCG00000039221	MOB1A
2190.76	-1.53802	0.174043	-8.837	9.83261e-19	9.86113e-18	ENSSSCG00000014319	SMAD5
426.456	-1.80733	0.204537	-8.83622	9.901e-19	9.92346e-18	ENSSSCG00000011791	MAP3K13
556.403	-2.5031	0.283284	-8.836	9.92103e-19	9.93727e-18	ENSSSCG00000005981	FBXO32
20506.8	1.30388	0.147627	8.83225	1.02589e-18	1.02693e-17	ENSSSCG00000035904	ENSSSCG00000035904
276.907	1.28167	0.14516	8.82939	1.05246e-18	1.05219e-17	ENSSSCG00000054763	MCUR1
136.243	-2.20613	0.249872	-8.82904	1.05573e-18	1.05414e-17	ENSSSCG00000015802	ENSSSCG00000015802
315.835	-2.13286	0.24164	-8.8266	1.07902e-18	1.07672e-17	ENSSSCG00000036284	USP46
843.699	1.31825	0.149392	8.82409	1.10349e-18	1.10045e-17	ENSSSCG00000001057	ENSSSCG00000001057
915.264	1.17353	0.133225	8.80868	1.26624e-18	1.26117e-17	ENSSSCG00000017546	ZNF652
797.268	1.79949	0.204513	8.79886	1.3821e-18	1.37484e-17	ENSSSCG00000037682	HFE
3227.03	1.19809	0.136201	8.79648	1.41174e-18	1.40345e-17	ENSSSCG00000011356	UQCRC1
2077.63	-1.90229	0.216376	-8.79159	1.47453e-18	1.46495e-17	ENSSSCG00000026689	ENSSSCG00000026689
774.305	3.78884	0.431006	8.7907	1.48625e-18	1.47567e-17	ENSSSCG00000058057	LBH
525.764	1.50964	0.171743	8.7901	1.49429e-18	1.48273e-17	ENSSSCG00000011619	EEFSEC
51.9983	-6.67128	0.759129	-8.78807	1.52152e-18	1.50881e-17	ENSSSCG00000016061	MYO1B
509.262	-1.43325	0.163098	-8.78765	1.52721e-18	1.51351e-17	ENSSSCG00000001865	SCAPER
174.654	-2.4667	0.280719	-8.78709	1.53487e-18	1.52015e-17	ENSSSCG00000053881	ENSSSCG00000053881
393.42	-1.66891	0.189955	-8.78586	1.55178e-18	1.53594e-17	ENSSSCG00000005184	SNAPC3
213.863	3.49953	0.398394	8.78409	1.57637e-18	1.55834e-17	ENSSSCG00000033260	TNNI2
1790.23	1.55788	0.177424	8.78053	1.62699e-18	1.60639e-17	ENSSSCG00000022742	PRDX6
32.8357	3.84804	0.438292	8.77962	1.64034e-18	1.61857e-17	ENSSSCG00000022380	SH2D3A
3940.84	-1.70952	0.194761	-8.77752	1.67115e-18	1.64794e-17	ENSSSCG00000004024	ENSSSCG00000004024
1614.39	1.01014	0.11516	8.77157	1.76191e-18	1.73529e-17	ENSSSCG00000033885	PDCL3
97.4007	-3.39687	0.387545	-8.76509	1.8663e-18	1.83696e-17	ENSSSCG00000018462	SNORD65
2252.11	-1.00867	0.115099	-8.76356	1.89178e-18	1.86089e-17	ENSSSCG00000026596	SYNRG
1972.14	2.77238	0.316621	8.75615	2.02034e-18	1.98612e-17	ENSSSCG00000000014	FAM118A
1224.61	1.09553	0.12512	8.75581	2.02641e-18	1.99086e-17	ENSSSCG00000040352	DUS1L
96.2338	3.75181	0.428726	8.75105	2.11376e-18	2.07539e-17	ENSSSCG00000023848	VXN
1393.85	1.35288	0.154625	8.74943	2.14424e-18	2.10403e-17	ENSSSCG00000004951	AAGAB
51.2394	-5.43694	0.62175	-8.74457	2.23862e-18	2.19529e-17	ENSSSCG00000017998	GLP2R
1466.7	-1.93671	0.221537	-8.74214	2.28741e-18	2.24175e-17	ENSSSCG00000029380	ZFP2
3090.13	-1.84748	0.211414	-8.73867	2.35875e-18	2.31024e-17	ENSSSCG00000037905	ITGB5
2113.44	1.23523	0.141386	8.73658	2.40282e-18	2.35195e-17	ENSSSCG00000036812	ENSSSCG00000036812
67.5988	7.78991	0.891683	8.73619	2.41108e-18	2.35859e-17	ENSSSCG00000006862	VCAM1
1077.24	2.07705	0.23777	8.73556	2.42461e-18	2.37036e-17	ENSSSCG00000011120	USP6NL
305.918	2.32533	0.266294	8.73218	2.4981e-18	2.44071e-17	ENSSSCG00000039337	ITPRIPL2
15431.5	-1.02074	0.116948	-8.72815	2.58882e-18	2.52779e-17	ENSSSCG00000005466	PTBP3
685.647	1.603	0.183676	8.72735	2.60712e-18	2.5441e-17	ENSSSCG00000030182	DEDD2
860.527	-14.2901	1.63781	-8.72513	2.65865e-18	2.5928e-17	ENSSSCG00000022951	NFASC
696.27	-1.79736	0.206266	-8.7138	2.93854e-18	2.864e-17	ENSSSCG00000004999	MIS18BP1
70.7614	-3.33913	0.383232	-8.7131	2.95684e-18	2.88007e-17	ENSSSCG00000029855	LHFPL6
777.821	1.99466	0.229095	8.70669	3.12878e-18	3.04567e-17	ENSSSCG00000007715	ABHD11
1118.41	-6.50078	0.746963	-8.70294	3.23405e-18	3.14623e-17	ENSSSCG00000001382	DDR1
313.36	1.84597	0.212178	8.70009	3.31618e-18	3.22416e-17	ENSSSCG00000010568	NPM3
55.8988	-5.0399	0.579427	-8.69809	3.37515e-18	3.27948e-17	ENSSSCG00000039880	ENSSSCG00000039880
248.335	1.8203	0.209297	8.6972	3.40176e-18	3.30332e-17	ENSSSCG00000006219	MTFR1
1026.4	1.61849	0.186123	8.69579	3.44411e-18	3.3424e-17	ENSSSCG00000012779	ABCD1
6666.6	1.0679	0.122819	8.69491	3.47113e-18	3.36658e-17	ENSSSCG00000056128	PCBP1
1405.57	1.9939	0.229369	8.693	3.52981e-18	3.41932e-17	ENSSSCG00000027956	SSH3
34.9304	-4.80732	0.553169	-8.69052	3.60789e-18	3.49282e-17	ENSSSCG00000051680	IFN-OMEGA-6
12015.9	-1.54483	0.177777	-8.68974	3.63279e-18	3.51479e-17	ENSSSCG00000016267	ITM2C
1694.84	2.85227	0.328374	8.68603	3.75313e-18	3.62901e-17	ENSSSCG00000014920	FZD4
234.803	-2.17978	0.250994	-8.6846	3.80085e-18	3.67292e-17	ENSSSCG00000012108	WWC3
10653.3	2.75139	0.316854	8.68345	3.83955e-18	3.70807e-17	ENSSSCG00000030484	AHR
47.9217	-3.99181	0.4601	-8.67596	4.10059e-18	3.95777e-17	ENSSSCG00000057606	STON1
498.68	1.20409	0.138805	8.6747	4.1466e-18	3.99975e-17	ENSSSCG00000013463	LSM7
7814.25	4.58915	0.529162	8.67248	4.22817e-18	4.07596e-17	ENSSSCG00000027487	LAT2
38217.5	1.27548	0.147112	8.67014	4.31583e-18	4.15794e-17	ENSSSCG00000029724	RACK1
1046.94	1.02013	0.117748	8.66368	4.56768e-18	4.39791e-17	ENSSSCG00000028794	BCKDHA
97.23	-2.24766	0.259502	-8.66142	4.65906e-18	4.48318e-17	ENSSSCG00000056766	ENSSSCG00000056766
412.256	-2.50962	0.28986	-8.65803	4.7998e-18	4.61581e-17	ENSSSCG00000016027	ITGAV
445.533	-1.4744	0.170354	-8.6549	4.93326e-18	4.74129e-17	ENSSSCG00000006098	DPY19L4
488.811	-1.05757	0.122198	-8.65457	4.94779e-18	4.75238e-17	ENSSSCG00000012686	MOSPD1
321.26	-8.24697	0.953205	-8.65183	5.068e-18	4.86491e-17	ENSSSCG00000017186	RNF157
2142.28	1.34504	0.155469	8.65146	5.08435e-18	4.87767e-17	ENSSSCG00000030174	AP3S2
637.328	1.63819	0.189382	8.65015	5.14325e-18	4.93119e-17	ENSSSCG00000008310	EXOC6B
673.894	-1.66744	0.192794	-8.64877	5.20559e-18	4.98796e-17	ENSSSCG00000015386	HYCC1
23476.6	1.6192	0.187262	8.64671	5.30077e-18	5.0761e-17	ENSSSCG00000022343	ENO1
24912.7	1.17257	0.135651	8.64404	5.42584e-18	5.19275e-17	ENSSSCG00000013064	ENSSSCG00000013064
398.351	-1.92197	0.222368	-8.64317	5.46722e-18	5.2292e-17	ENSSSCG00000017993	NTN1
957.085	1.63547	0.189288	8.64009	5.61712e-18	5.36934e-17	ENSSSCG00000010521	UBTD1
160.654	-1.83477	0.212368	-8.63958	5.6419e-18	5.38656e-17	ENSSSCG00000058238	ENSSSCG00000058238
4277.57	1.02066	0.11818	8.63652	5.7949e-18	5.52932e-17	ENSSSCG00000057023	RAB1B
90.8062	-10.9139	1.26377	-8.63596	5.82339e-18	5.55317e-17	ENSSSCG00000038616	ENSSSCG00000038616
118.065	8.37418	0.969726	8.63561	5.84145e-18	5.56705e-17	ENSSSCG00000016992	NEURL1B
596.224	-3.9279	0.454924	-8.6342	5.91409e-18	5.6329e-17	ENSSSCG00000005312	SIT1
7246.78	1.39723	0.161835	8.63364	5.94313e-18	5.65718e-17	ENSSSCG00000036317	VASP
1438.73	-6.30773	0.730704	-8.6324	6.0076e-18	5.71174e-17	ENSSSCG00000003755	MCOLN2
245.621	1.58257	0.183337	8.63202	6.02774e-18	5.72744e-17	ENSSSCG00000003018	LIPE
137.986	-9.77578	1.1351	-8.61229	7.16166e-18	6.80079e-17	ENSSSCG00000007650	STAG3
999.88	-2.81679	0.327145	-8.61021	7.29248e-18	6.91677e-17	ENSSSCG00000024344	CCR5
476.163	1.4278	0.165883	8.60728	7.48161e-18	7.09193e-17	ENSSSCG00000028078	DPH1
2538.69	-1.42021	0.165191	-8.59736	8.1572e-18	7.72772e-17	ENSSSCG00000022534	ZNF644
98.4257	6.63022	0.771549	8.59338	8.44458e-18	7.99521e-17	ENSSSCG00000060360	ENSSSCG00000060360
31.3434	-4.61398	0.537164	-8.58951	8.7339e-18	8.26421e-17	ENSSSCG00000059210	ENSSSCG00000059210
563.53	1.12915	0.131555	8.58315	9.23107e-18	8.72946e-17	ENSSSCG00000003015	EXOSC5
25021.5	1.20675	0.140722	8.57538	9.87608e-18	9.32832e-17	ENSSSCG00000014855	RPS3
329.241	3.73549	0.435644	8.57463	9.94099e-18	9.38406e-17	ENSSSCG00000031336	ENSSSCG00000031336
4873.9	-1.20112	0.140129	-8.57151	1.02138e-17	9.63588e-17	ENSSSCG00000003395	PIK3CD
2402.63	-4.9445	0.577185	-8.56659	1.06594e-17	1.00444e-16	ENSSSCG00000036224	ENSSSCG00000036224
1872.09	-1.33672	0.156038	-8.56662	1.06567e-17	1.00444e-16	ENSSSCG00000006066	RNF19A
1882.34	1.27118	0.148487	8.56087	1.12021e-17	1.0537e-16	ENSSSCG00000008232	RNF181
5195.78	-1.16044	0.135711	-8.55081	1.22224e-17	1.14832e-16	ENSSSCG00000016101	CFLAR
134.18	-9.75791	1.14123	-8.55035	1.22712e-17	1.15222e-16	ENSSSCG00000017181	ENSSSCG00000017181
1003.24	1.32032	0.154419	8.55027	1.22805e-17	1.15241e-16	ENSSSCG00000026939	LMAN2L
1998.71	1.21357	0.141941	8.54987	1.23223e-17	1.15565e-16	ENSSSCG00000024052	GPX4
16765.9	1.16717	0.136514	8.54979	1.23314e-17	1.15583e-16	ENSSSCG00000014569	RPL27A
281.609	5.1622	0.603856	8.54873	1.24449e-17	1.16577e-16	ENSSSCG00000027778	GLO1
637.283	1.48549	0.17383	8.54562	1.27849e-17	1.19692e-16	ENSSSCG00000012844	SLC25A22
147.538	4.56602	0.534343	8.54511	1.28418e-17	1.20154e-16	ENSSSCG00000045878	ENSSSCG00000045878
69.1961	10.5569	1.2357	8.54327	1.30474e-17	1.22006e-16	ENSSSCG00000044764	ENSSSCG00000044764
4310.44	-1.95642	0.229108	-8.53929	1.35051e-17	1.26211e-16	ENSSSCG00000040793	CTSD
454.965	-1.59802	0.18717	-8.5378	1.36804e-17	1.27774e-16	ENSSSCG00000058485	ENSSSCG00000058485
3910.5	1.29726	0.151989	8.53525	1.39848e-17	1.30541e-16	ENSSSCG00000008024	CLCN7
52.5804	3.62795	0.425234	8.53166	1.44262e-17	1.34583e-16	ENSSSCG00000003248	ENSSSCG00000003248
117.874	1.73171	0.203055	8.52826	1.48559e-17	1.3851e-16	ENSSSCG00000003965	ENSSSCG00000003965
49.0895	-6.98253	0.81899	-8.52578	1.51779e-17	1.41429e-16	ENSSSCG00000061749	PATL2
264.44	-2.28204	0.267666	-8.52571	1.51877e-17	1.41438e-16	ENSSSCG00000026087	GKAP1
120.484	-11.1606	1.3094	-8.52341	1.54927e-17	1.44194e-16	ENSSSCG00000003768	NEXN
20495	1.53981	0.180668	8.52288	1.55628e-17	1.44762e-16	ENSSSCG00000012988	EHBP1L1
787.484	8.24421	0.96793	8.51736	1.63233e-17	1.51658e-16	ENSSSCG00000030300	MT1F
75.6528	10.8666	1.27614	8.5152	1.66297e-17	1.54415e-16	ENSSSCG00000028977	DOK6
1909.16	1.55954	0.183152	8.51501	1.66576e-17	1.54583e-16	ENSSSCG00000035366	MFHAS1
79.332	-6.17268	0.725019	-8.51382	1.68298e-17	1.55999e-16	ENSSSCG00000033350	ENSSSCG00000033350
8699.76	1.55544	0.182695	8.51386	1.68244e-17	1.55999e-16	ENSSSCG00000006379	CD48
1446.72	1.12487	0.132282	8.50355	1.83874e-17	1.70337e-16	ENSSSCG00000025092	CDK4
119.117	9.20983	1.08328	8.50178	1.86709e-17	1.72864e-16	ENSSSCG00000060597	ENSSSCG00000060597
39.9863	-4.63826	0.545662	-8.50024	1.89192e-17	1.7506e-16	ENSSSCG00000052938	ENSSSCG00000052938
1219.01	1.70896	0.201076	8.49907	1.91121e-17	1.76639e-16	ENSSSCG00000058942	ENSSSCG00000058942
486.601	-13.4175	1.57952	-8.49467	1.98492e-17	1.83345e-16	ENSSSCG00000000680	GPR162
271.331	1.52907	0.180005	8.49459	1.98629e-17	1.83366e-16	ENSSSCG00000024500	CFAP410
2028.61	-1.33465	0.157157	-8.49245	2.02326e-17	1.8667e-16	ENSSSCG00000040413	ENSSSCG00000040413
101.631	-2.13043	0.250915	-8.49065	2.05485e-17	1.89475e-16	ENSSSCG00000057811	ENSSSCG00000057811
294.802	4.07019	0.479495	8.4885	2.09326e-17	1.92905e-16	ENSSSCG00000015290	CDK18
69.5632	3.19043	0.375901	8.48743	2.11257e-17	1.94572e-16	ENSSSCG00000008429	EPCAM
406.134	3.71972	0.438289	8.48693	2.12176e-17	1.95305e-16	ENSSSCG00000023155	CLN8
1888.19	-1.04811	0.123554	-8.48298	2.19496e-17	2.01926e-16	ENSSSCG00000006520	SCAMP3
385.228	-1.9008	0.224136	-8.48057	2.24095e-17	2.06037e-16	ENSSSCG00000038701	EFNA2
206.701	-1.89699	0.224025	-8.46778	2.50114e-17	2.29828e-16	ENSSSCG00000006065	ANKRD46
275.663	-3.19371	0.377178	-8.46739	2.50948e-17	2.30461e-16	ENSSSCG00000060759	ENSSSCG00000060759
4258.35	1.51208	0.17859	8.46674	2.52367e-17	2.3163e-16	ENSSSCG00000006917	LRRC8C
3240.35	-3.82354	0.452082	-8.45762	2.72885e-17	2.50318e-16	ENSSSCG00000026383	NRP2
860.592	1.27788	0.151113	8.45648	2.75567e-17	2.52632e-16	ENSSSCG00000041220	NDUFA7
617.676	-1.5508	0.183426	-8.4546	2.80051e-17	2.56595e-16	ENSSSCG00000021275	DDX52
53.6776	-5.38223	0.636628	-8.45427	2.80828e-17	2.57159e-16	ENSSSCG00000062446	ENSSSCG00000062446
149.02	-2.57576	0.304676	-8.45412	2.81207e-17	2.57357e-16	ENSSSCG00000003815	ALG6
74.1141	-10.658	1.26101	-8.45195	2.86469e-17	2.62023e-16	ENSSSCG00000005194	PTPRD
175.017	-3.17305	0.375457	-8.45116	2.88415e-17	2.63651e-16	ENSSSCG00000002023	BCL2L2
2026.02	1.98395	0.234804	8.44937	2.92889e-17	2.67588e-16	ENSSSCG00000021911	NDRG4
17293	1.14438	0.135469	8.44751	2.97575e-17	2.71713e-16	ENSSSCG00000029785	RPS9
7125.78	4.77565	0.565503	8.44496	3.0415e-17	2.77557e-16	ENSSSCG00000009230	WDFY3
161.183	-10.4855	1.24171	-8.44436	3.05729e-17	2.78837e-16	ENSSSCG00000009228	MAPK10
4407.08	1.03285	0.122508	8.43088	3.43065e-17	3.12353e-16	ENSSSCG00000005477	FKBP15
10551.2	1.29613	0.153779	8.42854	3.50016e-17	3.18499e-16	ENSSSCG00000001502	RPS18
1199.22	-1.46389	0.173724	-8.42649	3.56177e-17	3.2392e-16	ENSSSCG00000005316	TPM2
1389.83	1.40402	0.166785	8.41817	3.82418e-17	3.47387e-16	ENSSSCG00000040944	SKI
957.928	-1.54741	0.183852	-8.41663	3.87465e-17	3.5157e-16	ENSSSCG00000012608	ZBTB33
79.1472	-5.13487	0.61016	-8.41561	3.90846e-17	3.54435e-16	ENSSSCG00000006877	SNX7
37.012	4.48949	0.533479	8.41548	3.91279e-17	3.54626e-16	ENSSSCG00000016513	KIAA1549
1489.68	1.02998	0.122414	8.41395	3.96425e-17	3.59086e-16	ENSSSCG00000018051	COPS3
67.4298	-10.411	1.23755	-8.41261	4.01002e-17	3.63025e-16	ENSSSCG00000012780	PLXNB3
927.711	1.54335	0.183474	8.41182	4.03689e-17	3.65249e-16	ENSSSCG00000001661	SRF
1428.72	-1.30309	0.154943	-8.41013	4.09567e-17	3.70357e-16	ENSSSCG00000013643	CDKN2D
4628.93	-3.28212	0.390314	-8.40892	4.13786e-17	3.73959e-16	ENSSSCG00000059775	ENSSSCG00000059775
78.8914	10.5041	1.24986	8.40426	4.30572e-17	3.88909e-16	ENSSSCG00000009498	ENSSSCG00000009498
44.4945	-4.10611	0.488591	-8.404	4.3153e-17	3.89552e-16	ENSSSCG00000060515	ENSSSCG00000060515
488.357	-1.53553	0.182723	-8.40362	4.32917e-17	3.90583e-16	ENSSSCG00000008066	ZNF484
297.655	1.89785	0.225852	8.40305	4.35032e-17	3.92269e-16	ENSSSCG00000002955	CATSPERG
126.926	3.2304	0.384555	8.40037	4.45061e-17	4.00857e-16	ENSSSCG00000022719	RAB20
65.2269	-3.03439	0.361249	-8.3997	4.47625e-17	4.02939e-16	ENSSSCG00000012448	ITM2A
40.067	-3.84657	0.457995	-8.39871	4.51414e-17	4.0612e-16	ENSSSCG00000030112	MACROD2
7173.68	1.16122	0.138281	8.39754	4.55924e-17	4.09945e-16	ENSSSCG00000024437	AP2M1
553.951	-2.59087	0.30854	-8.39719	4.57295e-17	4.10945e-16	ENSSSCG00000026940	CASP10
3342.2	1.81399	0.216032	8.39685	4.58618e-17	4.11669e-16	ENSSSCG00000001787	IL16
8601.04	-1.2024	0.143258	-8.39326	4.72848e-17	4.24203e-16	ENSSSCG00000002688	PLCG2
242.6	2.56481	0.305666	8.39091	4.82403e-17	4.32287e-16	ENSSSCG00000027169	ENOSF1
1938.52	-1.45466	0.173408	-8.38865	4.91736e-17	4.40403e-16	ENSSSCG00000017232	NHERF1
2885.38	4.71651	0.562407	8.38629	5.01745e-17	4.49114e-16	ENSSSCG00000038220	RXRA
10459	1.21568	0.145065	8.38024	5.28211e-17	4.72538e-16	ENSSSCG00000054578	RPS14
32.2505	3.89283	0.464673	8.37757	5.40332e-17	4.83109e-16	ENSSSCG00000038077	PPP1R14A
334.301	3.93054	0.469286	8.37558	5.49526e-17	4.91054e-16	ENSSSCG00000000399	TIMELESS
3012.99	-1.15752	0.138214	-8.37485	5.52919e-17	4.93532e-16	ENSSSCG00000024235	NPLOC4
478.383	-1.3875	0.165687	-8.37422	5.55903e-17	4.95916e-16	ENSSSCG00000008557	EMILIN1
13431.2	1.23403	0.147401	8.37189	5.67011e-17	5.05542e-16	ENSSSCG00000025928	RPL18
248.07	2.22894	0.26628	8.37064	5.73056e-17	5.10646e-16	ENSSSCG00000038439	PRX
43.2792	6.23303	0.744695	8.36991	5.766e-17	5.13517e-16	ENSSSCG00000022290	UMODL1
561.281	-1.79262	0.214267	-8.3663	5.9456e-17	5.29215e-16	ENSSSCG00000063433	FEN1
563.591	1.31741	0.157471	8.36605	5.95824e-17	5.30044e-16	ENSSSCG00000003851	CPT2
1946.23	-1.57319	0.188212	-8.35864	6.3447e-17	5.64108e-16	ENSSSCG00000009172	PPP3CA
680.703	1.80679	0.216182	8.35772	6.39437e-17	5.68206e-16	ENSSSCG00000027312	PTCH1
65.9455	-5.29431	0.633714	-8.35442	6.57576e-17	5.83672e-16	ENSSSCG00000057351	ENSSSCG00000057351
11390.7	1.24363	0.148965	8.34847	6.91548e-17	6.13247e-16	ENSSSCG00000024974	ENSSSCG00000024974
388.487	-1.87076	0.224085	-8.34845	6.91667e-17	6.13247e-16	ENSSSCG00000021586	ZHX2
805.477	-1.47021	0.176274	-8.34044	7.40122e-17	6.54749e-16	ENSSSCG00000005271	CARNMT1
992.873	-1.28117	0.153626	-8.3395	7.46037e-17	6.59248e-16	ENSSSCG00000006871	SLC35A3
2154.58	1.66565	0.199729	8.33952	7.45912e-17	6.59248e-16	ENSSSCG00000018061	ENSSSCG00000018061
305.366	-1.94416	0.233129	-8.3394	7.46653e-17	6.59426e-16	ENSSSCG00000013550	SLC25A23
1316.03	-1.3291	0.159401	-8.33804	7.55313e-17	6.66334e-16	ENSSSCG00000018016	MAP2K4
205.219	4.61039	0.553275	8.33292	7.88714e-17	6.95415e-16	ENSSSCG00000016589	LRRC4
4155.45	1.22442	0.14698	8.33051	8.04939e-17	7.09327e-16	ENSSSCG00000018063	ENSSSCG00000018063
52.6699	-4.16824	0.500422	-8.32944	8.12265e-17	7.15386e-16	ENSSSCG00000004781	PAK6
120.885	-5.36406	0.644015	-8.3291	8.14606e-17	7.17037e-16	ENSSSCG00000006298	XCL1
811.464	1.13235	0.135953	8.32903	8.1504e-17	7.17037e-16	ENSSSCG00000033620	SLC25A10
153.5	4.90466	0.588868	8.32896	8.15529e-17	7.1707e-16	ENSSSCG00000009457	DACH1
6081.01	-1.40112	0.168259	-8.32719	8.27851e-17	7.27503e-16	ENSSSCG00000032984	BEND7
581.205	1.23846	0.148748	8.32592	8.3675e-17	7.34512e-16	ENSSSCG00000040827	CFAP298
1287.77	1.47961	0.177714	8.32576	8.379e-17	7.35115e-16	ENSSSCG00000040333	NUP62
572.219	1.62204	0.194896	8.32258	8.60725e-17	7.54724e-16	ENSSSCG00000007664	AGFG2
521.797	1.49194	0.179367	8.31779	8.96199e-17	7.85396e-16	ENSSSCG00000028036	MAP3K10
20532.1	1.50344	0.18085	8.31318	9.3168e-17	8.16041e-16	ENSSSCG00000025133	ITGB2
424.022	-2.52578	0.303844	-8.31273	9.35258e-17	8.18724e-16	ENSSSCG00000003783	FPGT
39.666	-5.23534	0.629979	-8.31034	9.54249e-17	8.34889e-16	ENSSSCG00000052327	ENSSSCG00000052327
412.143	-2.09196	0.25175	-8.30964	9.59889e-17	8.39362e-16	ENSSSCG00000016134	FASTKD2
871.676	-1.32034	0.158979	-8.30516	9.9684e-17	8.71194e-16	ENSSSCG00000040056	ENSSSCG00000040056
6654.97	-1.15737	0.139363	-8.30468	1.00092e-16	8.74276e-16	ENSSSCG00000014149	MEF2C
63.769	-10.4208	1.25526	-8.3017	1.02628e-16	8.95941e-16	ENSSSCG00000033691	RAB26
59.9933	11.0855	1.33565	8.29971	1.04362e-16	9.10578e-16	ENSSSCG00000022383	GATA4
2634.8	1.01811	0.122759	8.29354	1.09923e-16	9.58574e-16	ENSSSCG00000022442	PAF1
121.617	3.17637	0.383071	8.29185	1.11496e-16	9.71757e-16	ENSSSCG00000054974	ENSSSCG00000054974
357.913	1.20718	0.145599	8.29111	1.12195e-16	9.77315e-16	ENSSSCG00000002344	RIOX1
410.551	3.10427	0.374966	8.27881	1.24408e-16	1.0831e-15	ENSSSCG00000004087	CCDC170
3418.7	-1.07384	0.129729	-8.27757	1.2571e-16	1.09385e-15	ENSSSCG00000032554	ENSSSCG00000032554
1374.53	2.82527	0.341414	8.27519	1.28249e-16	1.11472e-15	ENSSSCG00000020749	KCNAB2
53.1341	-7.75163	0.936939	-8.27336	1.30241e-16	1.13141e-15	ENSSSCG00000024552	CFAP92
11048.1	4.5119	0.545477	8.27147	1.32314e-16	1.14879e-15	ENSSSCG00000003253	ENSSSCG00000003253
293.046	1.45866	0.176414	8.2684	1.35765e-16	1.17811e-15	ENSSSCG00000014061	THOC3
356.184	-1.6741	0.202615	-8.2625	1.42654e-16	1.23722e-15	ENSSSCG00000005040	GNPNAT1
148.187	10.2547	1.24115	8.26228	1.42916e-16	1.23881e-15	ENSSSCG00000015281	PLEKHA6
517.849	-1.81392	0.219549	-8.26199	1.43265e-16	1.24116e-15	ENSSSCG00000016043	OSGEPL1
197.07	-5.46369	0.661324	-8.26174	1.43568e-16	1.24311e-15	ENSSSCG00000000735	TSPAN9
608.858	-2.36126	0.285835	-8.26091	1.44561e-16	1.25103e-15	ENSSSCG00000014116	MTX3
84.0015	-5.01938	0.607679	-8.25992	1.45765e-16	1.26076e-15	ENSSSCG00000012375	DLG3
123.234	3.81697	0.462245	8.25746	1.48804e-16	1.28635e-15	ENSSSCG00000014091	F2RL1
81.9601	-3.55504	0.430589	-8.25622	1.50354e-16	1.29904e-15	ENSSSCG00000006821	GSTM3
580.067	1.14714	0.138946	8.25607	1.50551e-16	1.30004e-15	ENSSSCG00000011113	NUDT5
5381.55	-1.41604	0.171582	-8.25283	1.54681e-16	1.33425e-15	ENSSSCG00000022815	PYGB
64.6457	2.58907	0.313812	8.25037	1.57905e-16	1.36132e-15	ENSSSCG00000010879	KIF26B
308.203	1.98169	0.240211	8.24978	1.58686e-16	1.36731e-15	ENSSSCG00000033037	ENSSSCG00000033037
391.592	6.71297	0.814009	8.24679	1.62705e-16	1.40118e-15	ENSSSCG00000024784	CACNA1S
44.8497	5.60386	0.679763	8.24384	1.66764e-16	1.43459e-15	ENSSSCG00000044260	ENSSSCG00000044260
11243.1	1.50383	0.182508	8.23982	1.72472e-16	1.48289e-15	ENSSSCG00000006016	EIF3H
245.676	1.57309	0.190924	8.23933	1.73179e-16	1.48816e-15	ENSSSCG00000052463	ENSSSCG00000052463
1714.05	-1.05032	0.127507	-8.23734	1.76083e-16	1.5123e-15	ENSSSCG00000028600	SLC39A9
86.97	-6.12473	0.743607	-8.23652	1.77286e-16	1.52181e-15	ENSSSCG00000045352	ENSSSCG00000045352
4432.66	2.39767	0.291109	8.23633	1.77571e-16	1.52343e-15	ENSSSCG00000004082	ENSSSCG00000004082
176.064	-3.00422	0.364929	-8.23235	1.83575e-16	1.57409e-15	ENSSSCG00000000766	CECR2
160.911	-1.61476	0.196247	-8.22821	1.90029e-16	1.62768e-15	ENSSSCG00000059123	ENSSSCG00000059123
169.593	-1.85137	0.225152	-8.22275	1.98882e-16	1.70259e-15	ENSSSCG00000040180	TMEM64
292.879	-1.54096	0.187454	-8.22049	2.02666e-16	1.73405e-15	ENSSSCG00000010122	CDC45
1481.66	-1.717	0.208892	-8.21956	2.04253e-16	1.74669e-15	ENSSSCG00000025406	PIK3C2A
1969.55	1.63068	0.198483	8.21573	2.10886e-16	1.80244e-15	ENSSSCG00000024488	NUBP1
324.287	2.13	0.259423	8.21053	2.20218e-16	1.88119e-15	ENSSSCG00000016317	AGAP1
86.1719	-1.85534	0.226072	-8.20687	2.27038e-16	1.93842e-15	ENSSSCG00000009862	RNFT2
2228.78	1.0714	0.130558	8.20626	2.28179e-16	1.94711e-15	ENSSSCG00000035852	CSNK1D
74.7123	-8.74236	1.06537	-8.20594	2.28798e-16	1.95135e-15	ENSSSCG00000000515	TRHDE
205.105	-1.7536	0.213722	-8.20505	2.30489e-16	1.96472e-15	ENSSSCG00000016778	NLN
14693.6	1.40183	0.170867	8.20423	2.32064e-16	1.97708e-15	ENSSSCG00000027358	RPS17
9385.16	1.18271	0.14418	8.20302	2.34415e-16	1.99604e-15	ENSSSCG00000005719	RAPGEF1
13878.5	1.15647	0.140993	8.20227	2.35883e-16	2.00747e-15	ENSSSCG00000033169	RPS15
2309.84	-2.60684	0.317884	-8.20061	2.39176e-16	2.03441e-15	ENSSSCG00000000299	TESPA1
4196.06	1.50756	0.183846	8.20017	2.40048e-16	2.04073e-15	ENSSSCG00000002457	ITPK1
70.8429	-7.84632	0.957005	-8.19883	2.42747e-16	2.06257e-15	ENSSSCG00000003366	CHD5
1747.4	1.77021	0.215943	8.19757	2.45296e-16	2.082e-15	ENSSSCG00000002917	NFKBID
1002.15	1.58055	0.192828	8.19667	2.47135e-16	2.0965e-15	ENSSSCG00000054264	BRI3BP
4297.65	1.40981	0.172024	8.19546	2.49634e-16	2.11656e-15	ENSSSCG00000004156	IFNGR1
629.942	3.20179	0.39076	8.19376	2.53181e-16	2.1455e-15	ENSSSCG00000004179	ENSSSCG00000004179
702.228	-1.828	0.223204	-8.1898	2.61652e-16	2.2161e-15	ENSSSCG00000016044	ORMDL1
328.97	-1.51787	0.185408	-8.18664	2.6863e-16	2.27399e-15	ENSSSCG00000002904	HAUS5
38.3571	4.08209	0.498645	8.18637	2.69212e-16	2.27771e-15	ENSSSCG00000022280	DACT3
4532.87	-2.06837	0.25272	-8.18444	2.73579e-16	2.31342e-15	ENSSSCG00000001549	FKBP5
1299.29	-1.78852	0.218561	-8.18313	2.76559e-16	2.33738e-15	ENSSSCG00000012853	IRF7
446.049	1.76515	0.215748	8.18153	2.80271e-16	2.3675e-15	ENSSSCG00000001709	SUPT3H
443.489	1.73137	0.211635	8.18095	2.81605e-16	2.3775e-15	ENSSSCG00000045906	ENSSSCG00000045906
1296.16	1.03932	0.127078	8.17855	2.87269e-16	2.42403e-15	ENSSSCG00000000719	NDUFA9
108.375	-2.82794	0.345857	-8.17661	2.91935e-16	2.4608e-15	ENSSSCG00000015331	PON2
2177.13	1.24104	0.151812	8.17484	2.96255e-16	2.49588e-15	ENSSSCG00000006512	FDPS
2100.49	2.19362	0.268384	8.17346	2.99668e-16	2.5233e-15	ENSSSCG00000010403	MARCHF8
8982.15	1.21267	0.148369	8.17333	2.99988e-16	2.52466e-15	ENSSSCG00000002873	GPI
2719.44	1.04613	0.128029	8.17102	3.05793e-16	2.57215e-15	ENSSSCG00000012963	SART1
60.0022	-5.18205	0.634709	-8.16445	3.22898e-16	2.71316e-15	ENSSSCG00000022726	RHOD
686.305	1.1381	0.1394	8.16425	3.23451e-16	2.71638e-15	ENSSSCG00000006641	PRUNE1
13427	1.3012	0.159432	8.16149	3.30927e-16	2.77769e-15	ENSSSCG00000039460	RPL28
2878.51	-1.35634	0.166196	-8.16107	3.32061e-16	2.78574e-15	ENSSSCG00000040617	TNFAIP8
82.2885	-3.41631	0.418667	-8.15997	3.35095e-16	2.80971e-15	ENSSSCG00000037766	NR3C2
1097.91	-11.8616	1.45382	-8.15894	3.37975e-16	2.83237e-15	ENSSSCG00000035849	PTPRF
1031.98	1.06207	0.130193	8.15768	3.41526e-16	2.86062e-15	ENSSSCG00000022757	TIMM13
404.815	-4.03846	0.495254	-8.15433	3.51123e-16	2.93791e-15	ENSSSCG00000025423	KCNK5
494.377	1.76842	0.216887	8.15363	3.53171e-16	2.95349e-15	ENSSSCG00000056714	ENSSSCG00000056714
442.187	-5.47725	0.671784	-8.15328	3.54184e-16	2.96041e-15	ENSSSCG00000005994	SNTB1
1295.89	1.00272	0.123019	8.15096	3.61052e-16	3.01464e-15	ENSSSCG00000031602	DNAJC5
53.8547	-10.2333	1.2555	-8.15081	3.61499e-16	3.01679e-15	ENSSSCG00000063206	ENSSSCG00000063206
53.4669	-3.30392	0.405481	-8.14816	3.69518e-16	3.08209e-15	ENSSSCG00000051429	ENSSSCG00000051429
3196.57	1.14218	0.14019	8.1474	3.7183e-16	3.09975e-15	ENSSSCG00000004371	CRYBG1
989.279	1.00037	0.122789	8.14704	3.72944e-16	3.10741e-15	ENSSSCG00000013045	OTUB1
36.0355	-5.04192	0.618896	-8.14663	3.74203e-16	3.11627e-15	ENSSSCG00000012540	SLC25A53
1135.21	-1.40578	0.172612	-8.14417	3.81881e-16	3.17523e-15	ENSSSCG00000014211	YTHDC2
132.351	1.79805	0.220796	8.14349	3.84041e-16	3.19151e-15	ENSSSCG00000060951	ENSSSCG00000060951
885.025	-1.04725	0.128694	-8.13752	4.03455e-16	3.34935e-15	ENSSSCG00000012542	FAM199X
4173.51	-1.27991	0.157315	-8.13601	4.08502e-16	3.38948e-15	ENSSSCG00000009432	DGKD
187.748	1.30344	0.160265	8.13305	4.18624e-16	3.47166e-15	ENSSSCG00000027827	GALE
10894.4	-1.29976	0.159843	-8.13148	4.24083e-16	3.51326e-15	ENSSSCG00000002450	SLC24A4
51.618	10.6425	1.30885	8.1312	4.25059e-16	3.51951e-15	ENSSSCG00000015402	CACNA2D1
429.302	1.29788	0.159627	8.13067	4.26913e-16	3.53302e-15	ENSSSCG00000039021	LSM2
37.5198	-4.38921	0.540052	-8.12739	4.38625e-16	3.62618e-15	ENSSSCG00000037432	PLPPR3
116.788	-2.70949	0.333652	-8.12069	4.63539e-16	3.83016e-15	ENSSSCG00000053283	SCN3B
754.283	-1.32012	0.162591	-8.11928	4.68974e-16	3.87305e-15	ENSSSCG00000041972	MED21
2000.68	1.51532	0.186683	8.11707	4.77591e-16	3.94217e-15	ENSSSCG00000008682	NSD2
16800.2	1.28549	0.158377	8.11668	4.79099e-16	3.95257e-15	ENSSSCG00000000576	ENSSSCG00000000576
1006.64	1.18285	0.145734	8.11651	4.79776e-16	3.9561e-15	ENSSSCG00000034406	MRPL58
91.9882	-1.84201	0.227015	-8.11407	4.89508e-16	4.03425e-15	ENSSSCG00000057522	CDO1
1697.16	1.17778	0.145154	8.114	4.89806e-16	4.03462e-15	ENSSSCG00000031249	PTTG1IP
394.517	2.63172	0.324481	8.11054	5.03964e-16	4.14909e-15	ENSSSCG00000058709	ENSSSCG00000058709
46.9786	-10.0697	1.24218	-8.10647	5.21095e-16	4.28791e-15	ENSSSCG00000013044	FLRT1
887.523	-12.2968	1.51698	-8.1061	5.22713e-16	4.299e-15	ENSSSCG00000008213	CD8B
2176.84	1.33628	0.164864	8.10535	5.25942e-16	4.32333e-15	ENSSSCG00000011295	SNRK
805.803	-2.02111	0.249483	-8.10119	5.44223e-16	4.47129e-15	ENSSSCG00000007161	LZTS3
357.484	-1.427	0.176168	-8.1002	5.48671e-16	4.5055e-15	ENSSSCG00000017865	CTNS
4467	-1.68402	0.207931	-8.09894	5.54379e-16	4.55003e-15	ENSSSCG00000017072	GALNT10
10963.9	1.35798	0.167679	8.09871	5.55469e-16	4.55662e-15	ENSSSCG00000053807	RPS26
327.457	-3.71399	0.458777	-8.09542	5.70654e-16	4.67637e-15	ENSSSCG00000032709	ARL4A
4604.96	1.04527	0.129144	8.09385	5.78079e-16	4.73477e-15	ENSSSCG00000000050	NAGA
672.397	-1.49152	0.184387	-8.08907	6.0121e-16	4.92169e-15	ENSSSCG00000014252	PRRC1
2090.4	1.20909	0.149475	8.08893	6.01914e-16	4.92492e-15	ENSSSCG00000000431	MBD6
306.543	1.13057	0.13978	8.08825	6.05299e-16	4.95007e-15	ENSSSCG00000045776	ZNF593
468.801	2.00752	0.248239	8.08705	6.11295e-16	4.99653e-15	ENSSSCG00000024549	LYL1
54.0066	10.3344	1.27811	8.08572	6.17984e-16	5.04861e-15	ENSSSCG00000056045	ENSSSCG00000056045
77605.1	1.22827	0.151923	8.08482	6.22562e-16	5.0808e-15	ENSSSCG00000025675	EEF2
1020.12	-1.50183	0.185758	-8.08486	6.2234e-16	5.0808e-15	ENSSSCG00000002445	ENSSSCG00000002445
589.854	-1.85454	0.229394	-8.08453	6.24019e-16	5.09007e-15	ENSSSCG00000008518	SLC30A6
2092.06	1.08965	0.134799	8.08353	6.2917e-16	5.12683e-15	ENSSSCG00000004544	SPG21
234.024	-2.84587	0.352175	-8.08085	6.43179e-16	5.2383e-15	ENSSSCG00000011563	FANCD2
4080.39	1.081	0.133838	8.07691	6.64284e-16	5.40742e-15	ENSSSCG00000032312	RAB11A
1492.21	-2.73545	0.338693	-8.07651	6.66482e-16	5.42254e-15	ENSSSCG00000009226	KLHL8
28048.6	1.033	0.127978	8.07169	6.93303e-16	5.63787e-15	ENSSSCG00000012365	MSN
654.17	-2.18612	0.270851	-8.0713	6.9551e-16	5.65293e-15	ENSSSCG00000032574	RTTN
310.392	-3.75203	0.465065	-8.06776	7.15993e-16	5.81644e-15	ENSSSCG00000021206	IL1RAP
73.1606	-4.8466	0.600835	-8.06643	7.2381e-16	5.87694e-15	ENSSSCG00000054384	ENSSSCG00000054384
324.587	1.34159	0.16632	8.06631	7.24571e-16	5.88012e-15	ENSSSCG00000006667	BOLA1
2242.58	1.14784	0.142415	8.05989	7.63643e-16	6.19088e-15	ENSSSCG00000027257	PSMB1
89.0737	-5.55394	0.689267	-8.05776	7.77079e-16	6.29339e-15	ENSSSCG00000011030	CUBN
772.252	5.31305	0.659633	8.05455	7.97692e-16	6.45704e-15	ENSSSCG00000001065	ATXN1
175.315	-3.53082	0.438395	-8.05397	8.01529e-16	6.4848e-15	ENSSSCG00000014898	DDIAS
207.305	-1.27926	0.158843	-8.0536	8.03969e-16	6.50124e-15	ENSSSCG00000011454	SFMBT1
96.1151	-2.52613	0.313679	-8.05324	8.0628e-16	6.51661e-15	ENSSSCG00000018942	ENSSSCG00000018942
14184.4	1.16837	0.145117	8.05124	8.19596e-16	6.61751e-15	ENSSSCG00000020817	RPS16
322.908	-1.63065	0.202621	-8.0478	8.42956e-16	6.80267e-15	ENSSSCG00000015669	ACVR2A
120.118	2.81374	0.349933	8.04079	8.92589e-16	7.1959e-15	ENSSSCG00000061744	ENSSSCG00000061744
36.2847	-5.55873	0.691328	-8.04066	8.93537e-16	7.1999e-15	ENSSSCG00000012564	MID2
934.421	3.40764	0.423887	8.03904	9.05471e-16	7.29236e-15	ENSSSCG00000000601	PTPRO
419.831	-4.16192	0.517737	-8.03867	9.08157e-16	7.31029e-15	ENSSSCG00000056370	ENSSSCG00000056370
85.666	2.76424	0.343962	8.03649	9.24481e-16	7.43794e-15	ENSSSCG00000008175	CHST10
743.029	-1.40853	0.175273	-8.03619	9.26759e-16	7.45249e-15	ENSSSCG00000003429	CLCN6
96.4358	3.45534	0.430025	8.0352	9.34267e-16	7.50907e-15	ENSSSCG00000026568	DNPH1
67.7069	3.45165	0.430007	8.02696	9.99161e-16	8.02659e-15	ENSSSCG00000036391	SSC4D
62.6701	6.78838	0.846007	8.02403	1.02335e-15	8.21678e-15	ENSSSCG00000041477	ENSSSCG00000041477
2995.78	6.26413	0.780874	8.02195	1.04084e-15	8.35294e-15	ENSSSCG00000032355	LY86
4862.25	-1.48865	0.185576	-8.02182	1.04194e-15	8.35755e-15	ENSSSCG00000004190	STX7
96.2491	-9.99354	1.24606	-8.02009	1.05666e-15	8.4714e-15	ENSSSCG00000054634	ENSSSCG00000054634
143.384	-2.1947	0.273912	-8.01242	1.12475e-15	9.01271e-15	ENSSSCG00000012517	ENSSSCG00000012517
822.022	1.27683	0.159379	8.01128	1.13517e-15	9.09168e-15	ENSSSCG00000039295	MRPL34
49.458	-10.077	1.25819	-8.00915	1.15504e-15	9.24616e-15	ENSSSCG00000040492	U6
2637.38	1.71103	0.21366	8.00818	1.16417e-15	9.31453e-15	ENSSSCG00000040977	SNX8
82.7047	-6.75241	0.843588	-8.00439	1.20058e-15	9.60099e-15	ENSSSCG00000026145	RAG1
213.911	1.37703	0.172064	8.00305	1.21372e-15	9.70121e-15	ENSSSCG00000037427	PTDSS2
1234.1	1.40336	0.175384	8.00163	1.22783e-15	9.80904e-15	ENSSSCG00000033695	KCTD15
472.168	-1.73484	0.216823	-8.00118	1.23234e-15	9.84019e-15	ENSSSCG00000024628	ALKBH8
126.924	-2.23438	0.279259	-8.00111	1.23304e-15	9.84079e-15	ENSSSCG00000050204	ENSSSCG00000050204
224.784	-1.55282	0.194148	-7.99816	1.26292e-15	1.00742e-14	ENSSSCG00000061816	ENSSSCG00000061816
845.797	6.46199	0.808017	7.99734	1.27136e-15	1.01364e-14	ENSSSCG00000042233	ENSSSCG00000042233
31.0484	10.0738	1.26004	7.99481	1.29773e-15	1.03415e-14	ENSSSCG00000051968	ENSSSCG00000051968
138.393	-2.87184	0.359306	-7.99275	1.31961e-15	1.05106e-14	ENSSSCG00000007659	ZCWPW1
1042.51	1.05933	0.132538	7.99265	1.32068e-15	1.05139e-14	ENSSSCG00000017479	WIPF2
725.088	1.28752	0.161128	7.99065	1.34232e-15	1.06808e-14	ENSSSCG00000038364	ENSSSCG00000038364
587.136	1.10639	0.138464	7.99045	1.34452e-15	1.06929e-14	ENSSSCG00000017502	PGAP3
83.4904	-3.43091	0.429486	-7.98842	1.36681e-15	1.08648e-14	ENSSSCG00000051005	ENSSSCG00000051005
984.79	-1.23019	0.153999	-7.98833	1.36781e-15	1.08673e-14	ENSSSCG00000009714	NEK1
808.181	-1.13237	0.141758	-7.98804	1.37102e-15	1.08874e-14	ENSSSCG00000007896	TXNDC11
2222.57	-1.29129	0.161723	-7.98456	1.41028e-15	1.11935e-14	ENSSSCG00000003738	MAPRE2
122.11	2.26068	0.283548	7.97281	1.55102e-15	1.22984e-14	ENSSSCG00000000764	HDHD5
2850.6	-1.28489	0.161204	-7.97061	1.57892e-15	1.25133e-14	ENSSSCG00000009345	PDS5B
43.1083	8.61788	1.08169	7.96706	1.62495e-15	1.28717e-14	ENSSSCG00000035083	ENSSSCG00000035083
63.6543	-8.69105	1.09099	-7.96619	1.63646e-15	1.29565e-14	ENSSSCG00000030362	ENSSSCG00000030362
122.409	-1.9105	0.239889	-7.9641	1.66431e-15	1.31704e-14	ENSSSCG00000002436	TTC7B
548.004	-1.41746	0.178006	-7.96299	1.67933e-15	1.32827e-14	ENSSSCG00000001070	FAM8A1
69.7085	10.1651	1.27666	7.96225	1.68935e-15	1.33552e-14	ENSSSCG00000055617	ENSSSCG00000055617
2342.78	-1.21498	0.152609	-7.96141	1.70091e-15	1.34333e-14	ENSSSCG00000004717	UBR1
44.5563	-5.02273	0.630938	-7.96073	1.71027e-15	1.34938e-14	ENSSSCG00000053280	H2AC6
625.549	1.23845	0.155584	7.96005	1.71963e-15	1.3561e-14	ENSSSCG00000007814	KATNIP
391.728	1.60778	0.20201	7.95892	1.73549e-15	1.36793e-14	ENSSSCG00000000895	SNRPF
122.685	1.63566	0.205544	7.95769	1.75276e-15	1.38085e-14	ENSSSCG00000031269	LYRM4
276.869	8.32688	1.0468	7.95462	1.79676e-15	1.41411e-14	ENSSSCG00000014428	HTR4
66.1379	-3.35722	0.422385	-7.94824	1.89175e-15	1.48667e-14	ENSSSCG00000003709	LAMA3
101.008	2.51385	0.316326	7.94702	1.91058e-15	1.50072e-14	ENSSSCG00000029553	CCDC57
400.362	-13.1733	1.65817	-7.9445	1.94975e-15	1.52998e-14	ENSSSCG00000003479	MFAP2
1225.72	1.12543	0.141674	7.94378	1.96107e-15	1.5381e-14	ENSSSCG00000015734	IMP4
952.644	1.24953	0.157317	7.94276	1.97734e-15	1.5501e-14	ENSSSCG00000015065	BUD13
616.388	-1.56188	0.196808	-7.93607	2.08692e-15	1.6352e-14	ENSSSCG00000007155	DNAAF9
323.542	-1.78723	0.225271	-7.93368	2.12739e-15	1.66609e-14	ENSSSCG00000053939	ENSSSCG00000053939
928.928	1.21445	0.153076	7.93361	2.12874e-15	1.66633e-14	ENSSSCG00000038776	GET3
1159.32	-1.96252	0.247404	-7.93243	2.14898e-15	1.68134e-14	ENSSSCG00000026506	RALGAPA2
425.196	-2.70579	0.341134	-7.93175	2.16084e-15	1.68979e-14	ENSSSCG00000006031	TMEM74
573.249	1.30603	0.164669	7.93122	2.17004e-15	1.69615e-14	ENSSSCG00000005528	NDUFA8
5924.2	1.365	0.172188	7.92737	2.23842e-15	1.74739e-14	ENSSSCG00000021825	RPS21
331.644	1.4081	0.177692	7.92435	2.29351e-15	1.78846e-14	ENSSSCG00000013397	BMAL1
2620.89	1.30534	0.164726	7.9243	2.29442e-15	1.78846e-14	ENSSSCG00000010606	SLK
80.3642	-4.35849	0.550017	-7.92427	2.29488e-15	1.78846e-14	ENSSSCG00000022998	PKIG
2045.97	1.36745	0.172592	7.92298	2.31891e-15	1.80629e-14	ENSSSCG00000039330	ANO8
100.116	1.96942	0.248761	7.91693	2.43454e-15	1.89543e-14	ENSSSCG00000052718	TPGS1
236.81	1.45424	0.183711	7.91593	2.45409e-15	1.90879e-14	ENSSSCG00000002959	FAM98C
648.852	-2.88863	0.364911	-7.91598	2.45305e-15	1.90879e-14	ENSSSCG00000026863	FARP1
661.135	1.80559	0.228153	7.91397	2.49315e-15	1.93727e-14	ENSSSCG00000021386	PTGR1
355.365	-1.6173	0.204398	-7.91254	2.52198e-15	1.95872e-14	ENSSSCG00000026181	AKTIP
1450.7	1.11839	0.141441	7.90713	2.63398e-15	2.04471e-14	ENSSSCG00000039867	UCK2
1066.88	-1.0009	0.126613	-7.90513	2.67651e-15	2.07671e-14	ENSSSCG00000015842	PPP2CB
182.217	-2.87388	0.363647	-7.90295	2.72388e-15	2.11243e-14	ENSSSCG00000041123	ENSSSCG00000041123
69.2876	9.1094	1.15318	7.89939	2.80279e-15	2.17258e-14	ENSSSCG00000057076	ENSSSCG00000057076
279.798	-1.25048	0.158349	-7.89698	2.85745e-15	2.21278e-14	ENSSSCG00000025349	CCDC14
55.8246	4.0523	0.5132	7.89614	2.87675e-15	2.22664e-14	ENSSSCG00000016655	GPR141
3886.51	1.56222	0.197972	7.89114	2.99434e-15	2.31654e-14	ENSSSCG00000000190	TUBA1B
247.756	-1.64899	0.20931	-7.87822	3.3207e-15	2.56528e-14	ENSSSCG00000015924	SPC25
126.375	3.9056	0.495829	7.87691	3.35566e-15	2.59102e-14	ENSSSCG00000054480	SHISA4
3108.95	1.46622	0.186231	7.87314	3.45847e-15	2.66911e-14	ENSSSCG00000017043	RNF145
1633.43	-1.77184	0.225145	-7.86978	3.55277e-15	2.74056e-14	ENSSSCG00000058007	ENSSSCG00000058007
3573.48	-1.67575	0.213001	-7.8673	3.62364e-15	2.79388e-14	ENSSSCG00000012452	ENSSSCG00000012452
241.755	-1.8352	0.233303	-7.86618	3.65627e-15	2.8163e-14	ENSSSCG00000014112	JMY
685.227	-1.63685	0.208121	-7.86492	3.69344e-15	2.84356e-14	ENSSSCG00000036307	OAF
1543.35	2.02065	0.256937	7.86439	3.70887e-15	2.85406e-14	ENSSSCG00000061347	TUBA1A
3706.34	-1.43492	0.182484	-7.86327	3.74243e-15	2.87849e-14	ENSSSCG00000000563	ENSSSCG00000000563
50.1363	-4.1813	0.531784	-7.86277	3.75738e-15	2.88859e-14	ENSSSCG00000016959	MARVELD2
11253.8	1.17895	0.15	7.85967	3.85138e-15	2.95942e-14	ENSSSCG00000037264	RAB31
66.6505	-10.5354	1.3416	-7.85283	4.06745e-15	3.12395e-14	ENSSSCG00000003277	ENSSSCG00000003277
58.7253	3.58557	0.456948	7.84678	4.2685e-15	3.27677e-14	ENSSSCG00000036367	PABPN1L
40.1896	5.1559	0.657217	7.84505	4.32776e-15	3.32066e-14	ENSSSCG00000010017	SMTN
31503.3	1.0825	0.137987	7.84489	4.33324e-15	3.32327e-14	ENSSSCG00000012119	TMSB4X
940.827	-1.08587	0.138468	-7.84205	4.43256e-15	3.3978e-14	ENSSSCG00000010160	TARBP1
412.543	-1.2197	0.155553	-7.84105	4.46778e-15	3.4215e-14	ENSSSCG00000000259	CSAD
649.461	-1.70479	0.217418	-7.84106	4.46775e-15	3.4215e-14	ENSSSCG00000016597	POT1
2636.16	-2.08797	0.2663	-7.84065	4.48218e-15	3.43087e-14	ENSSSCG00000008262	SEMA4F
1020.51	1.26432	0.161266	7.84001	4.50528e-15	3.4469e-14	ENSSSCG00000003701	SNRPD1
18648.3	1.01251	0.129148	7.83989	4.50954e-15	3.4485e-14	ENSSSCG00000013720	MAN2B1
85.2802	4.88815	0.623525	7.83955	4.52162e-15	3.45608e-14	ENSSSCG00000016431	GALNTL5
834.404	-1.49831	0.191134	-7.83906	4.53944e-15	3.46803e-14	ENSSSCG00000012324	IQSEC2
2275.59	-1.17157	0.149474	-7.83794	4.57987e-15	3.49724e-14	ENSSSCG00000015013	RDX
10513.6	-1.27539	0.162725	-7.83769	4.58928e-15	3.50274e-14	ENSSSCG00000013418	CFD
146.335	-1.60927	0.205345	-7.8369	4.6181e-15	3.52304e-14	ENSSSCG00000024914	CFB
1481.7	-1.12915	0.144114	-7.83514	4.68312e-15	3.56922e-14	ENSSSCG00000008515	MEMO1
108.821	-2.91324	0.371831	-7.83486	4.69356e-15	3.57547e-14	ENSSSCG00000058822	ENSSSCG00000058822
626.977	1.19146	0.152166	7.83001	4.87847e-15	3.71455e-14	ENSSSCG00000012857	CARS1
469.017	-1.5955	0.203867	-7.8262	5.02836e-15	3.82684e-14	ENSSSCG00000004148	CCDC28A
815.255	-1.19194	0.152398	-7.82122	5.23135e-15	3.97753e-14	ENSSSCG00000009335	B3GLCT
2159.78	-1.11448	0.142554	-7.81796	5.36856e-15	4.07795e-14	ENSSSCG00000038181	CCNT1
6576.22	1.07401	0.137583	7.8063	5.88892e-15	4.46469e-14	ENSSSCG00000023377	EMP3
80.0651	2.89684	0.371222	7.80353	6.02008e-15	4.56196e-14	ENSSSCG00000015129	ARHGEF12
35.8549	-3.1854	0.408484	-7.79809	6.28504e-15	4.76047e-14	ENSSSCG00000015223	DDX25
574.078	1.02485	0.131478	7.79482	6.44987e-15	4.88067e-14	ENSSSCG00000040666	REX1BD
4028.92	1.12006	0.143741	7.79224	6.58294e-15	4.979e-14	ENSSSCG00000038735	SNAP23
1128.02	1.33713	0.171685	7.78827	6.79352e-15	5.13582e-14	ENSSSCG00000010514	RRP12
4431.47	1.1281	0.144866	7.78718	6.85199e-15	5.17757e-14	ENSSSCG00000008571	HADHA
469.858	1.90126	0.244155	7.78708	6.85752e-15	5.17928e-14	ENSSSCG00000015631	GRB10
459.729	-1.26123	0.162051	-7.78289	7.08877e-15	5.3514e-14	ENSSSCG00000036482	ZSWIM7
714.527	-1.22697	0.15777	-7.77695	7.42943e-15	5.60591e-14	ENSSSCG00000045157	ENSSSCG00000045157
14089.7	1.32167	0.1701	7.76991	7.85422e-15	5.92363e-14	ENSSSCG00000053292	UBA52
346.911	-2.19989	0.283276	-7.76589	8.10735e-15	6.10874e-14	ENSSSCG00000001493	PRIM2
153.361	-2.51945	0.324497	-7.76417	8.21816e-15	6.1893e-14	ENSSSCG00000019069	ENSSSCG00000019069
129.71	2.42583	0.312631	7.75942	8.53208e-15	6.41964e-14	ENSSSCG00000005901	ENSSSCG00000005901
579.894	1.36758	0.17626	7.75887	8.56885e-15	6.44426e-14	ENSSSCG00000038904	FRAT2
56.9147	2.52235	0.32513	7.75799	8.62866e-15	6.48618e-14	ENSSSCG00000054324	ENSSSCG00000054324
420.276	-1.5607	0.201235	-7.75561	8.79216e-15	6.60595e-14	ENSSSCG00000013645	ATG4D
262.702	-1.98106	0.255584	-7.7511	9.10977e-15	6.84136e-14	ENSSSCG00000004806	ARHGAP11A
1033.55	-1.41317	0.182329	-7.75066	9.14153e-15	6.86197e-14	ENSSSCG00000011828	FAM43A
311.527	-3.61607	0.467028	-7.74273	9.73078e-15	7.30084e-14	ENSSSCG00000038471	NUAK2
530.262	-4.24308	0.548088	-7.7416	9.81758e-15	7.36249e-14	ENSSSCG00000013380	ENSSSCG00000013380
663.894	-1.73993	0.2248	-7.73993	9.94724e-15	7.4527e-14	ENSSSCG00000029918	CEPT1
6314.16	1.35633	0.175273	7.73834	1.00721e-14	7.5427e-14	ENSSSCG00000011435	TWF2
3384.37	1.26306	0.163257	7.73663	1.02086e-14	7.64135e-14	ENSSSCG00000027057	ENSSSCG00000027057
119.631	-3.34272	0.43214	-7.73527	1.03182e-14	7.71974e-14	ENSSSCG00000023419	ARHGEF10
67.715	4.59466	0.594027	7.73476	1.03598e-14	7.74357e-14	ENSSSCG00000010429	PRKG1
1423.15	2.42125	0.313033	7.73481	1.0356e-14	7.74357e-14	ENSSSCG00000009330	ALOX5AP
8735.31	1.23276	0.159382	7.7346	1.03725e-14	7.74941e-14	ENSSSCG00000011952	RPL24
425.551	1.01554	0.131331	7.7327	1.05287e-14	7.85619e-14	ENSSSCG00000037325	UBIAD1
409.638	-1.59192	0.205867	-7.73277	1.05231e-14	7.85619e-14	ENSSSCG00000019612	SNORD24
2194.58	-1.08006	0.139675	-7.73268	1.05302e-14	7.85619e-14	ENSSSCG00000000458	MON2
1275.19	-1.29206	0.167167	-7.7292	1.08227e-14	8.06711e-14	ENSSSCG00000004405	FIG4
3158.49	1.31043	0.169543	7.72919	1.08231e-14	8.06711e-14	ENSSSCG00000006533	ADAM15
3890.68	1.01176	0.130918	7.7282	1.09078e-14	8.12646e-14	ENSSSCG00000023264	IDH1
3013.77	5.98414	0.77474	7.72406	1.12683e-14	8.38718e-14	ENSSSCG00000011570	IRAK2
56.1651	-6.904	0.894002	-7.72258	1.13997e-14	8.48103e-14	ENSSSCG00000059956	ENSSSCG00000059956
4429.07	1.10774	0.143521	7.71833	1.17863e-14	8.76044e-14	ENSSSCG00000017917	MINK1
50.2736	-4.27113	0.553561	-7.71572	1.20297e-14	8.93715e-14	ENSSSCG00000044454	ENSSSCG00000044454
6118.42	1.57219	0.203912	7.71013	1.25688e-14	9.33329e-14	ENSSSCG00000026210	ENSSSCG00000026210
1451.33	1.13159	0.146773	7.7098	1.26013e-14	9.35308e-14	ENSSSCG00000000625	LRP6
1195.55	-1.91227	0.248049	-7.70925	1.26558e-14	9.38915e-14	ENSSSCG00000022986	CCSER1
408.503	-1.8837	0.244506	-7.7041	1.31773e-14	9.76694e-14	ENSSSCG00000005016	L2HGDH
688.078	-1.45017	0.188319	-7.70059	1.35438e-14	1.00339e-13	ENSSSCG00000012165	ENSSSCG00000012165
2017.92	1.46142	0.189782	7.70051	1.35525e-14	1.00356e-13	ENSSSCG00000030153	SMURF1
534.633	1.4929	0.193911	7.69893	1.3721e-14	1.0151e-13	ENSSSCG00000010138	ZDHHC8
645.857	-3.30729	0.429578	-7.69894	1.37195e-14	1.0151e-13	ENSSSCG00000027378	SH3PXD2B
1181.46	-1.42719	0.185394	-7.69813	1.38068e-14	1.0205e-13	ENSSSCG00000005386	STX17
3664.76	-1.71798	0.223318	-7.69299	1.4373e-14	1.06173e-13	ENSSSCG00000030996	XBP1
162.123	-2.38538	0.310074	-7.69295	1.4378e-14	1.06173e-13	ENSSSCG00000019644	ENSSSCG00000019644
1713.89	1.36963	0.178081	7.69103	1.45956e-14	1.07729e-13	ENSSSCG00000039575	PALM
2512.02	-1.31513	0.171049	-7.68859	1.48765e-14	1.09752e-13	ENSSSCG00000038404	SERPINB6
125.146	-2.89435	0.376459	-7.68835	1.4905e-14	1.09911e-13	ENSSSCG00000052468	ENSSSCG00000052468
644.997	3.07689	0.400288	7.68668	1.50999e-14	1.11297e-13	ENSSSCG00000015525	TOR3A
153.345	2.81041	0.365907	7.68067	1.58255e-14	1.16591e-13	ENSSSCG00000037900	CCND1
4459.85	1.31782	0.171629	7.67829	1.61222e-14	1.18722e-13	ENSSSCG00000023894	AKNA
188.971	4.71228	0.613763	7.67768	1.61994e-14	1.19235e-13	ENSSSCG00000016885	ITGA1
2292.86	-1.47965	0.192725	-7.67748	1.62242e-14	1.19363e-13	ENSSSCG00000063107	ENSSSCG00000063107
706.909	4.98497	0.649325	7.67715	1.62661e-14	1.19616e-13	ENSSSCG00000024018	SLC16A3
27.944	5.48124	0.714042	7.67636	1.63676e-14	1.20307e-13	ENSSSCG00000062794	ENSSSCG00000062794
82.8612	-2.07776	0.270684	-7.67596	1.64186e-14	1.20625e-13	ENSSSCG00000005182	CCDC171
841.473	-1.47234	0.191819	-7.67569	1.64533e-14	1.20824e-13	ENSSSCG00000015577	ODR4
45.8582	8.07372	1.05213	7.67372	1.67084e-14	1.22641e-13	ENSSSCG00000012053	CBR3
1074.4	-1.11068	0.144768	-7.67217	1.69105e-14	1.24067e-13	ENSSSCG00000011163	DIP2C
556.01	-1.22725	0.159967	-7.67187	1.69502e-14	1.24302e-13	ENSSSCG00000010380	MAPK8
640.707	-2.3224	0.302788	-7.67003	1.71951e-14	1.26039e-13	ENSSSCG00000012631	LONRF3
428.138	2.18111	0.284409	7.66893	1.73438e-14	1.27071e-13	ENSSSCG00000006788	ADORA3
187.593	5.19957	0.678067	7.66822	1.74396e-14	1.27714e-13	ENSSSCG00000013919	HOMER3
1797.03	1.37549	0.17944	7.66545	1.78211e-14	1.30448e-13	ENSSSCG00000032932	MSRB1
1122.56	1.47069	0.191991	7.66021	1.85634e-14	1.35819e-13	ENSSSCG00000017126	NARF
2388.54	1.36275	0.177904	7.66005	1.85861e-14	1.35922e-13	ENSSSCG00000002950	SIPA1L3
46.9445	-10.0028	1.30616	-7.6582	1.88554e-14	1.37828e-13	ENSSSCG00000003062	LYPD3
45.0952	6.8395	0.893353	7.65599	1.91835e-14	1.40162e-13	ENSSSCG00000048660	ENSSSCG00000048660
659.942	-1.29406	0.169051	-7.65486	1.93526e-14	1.41333e-13	ENSSSCG00000000580	RECQL
2503.89	1.04851	0.136986	7.65414	1.94611e-14	1.4206e-13	ENSSSCG00000034379	MAP2K3
2174.41	-2.00186	0.261558	-7.65358	1.95466e-14	1.42618e-13	ENSSSCG00000011194	ANKRD28
10009.7	1.20219	0.157201	7.64747	2.04964e-14	1.49206e-13	ENSSSCG00000028531	SH3BP1
552.873	-1.18036	0.154355	-7.64703	2.05672e-14	1.49653e-13	ENSSSCG00000010635	ZDHHC6
1401.32	-1.37043	0.179233	-7.64607	2.07218e-14	1.50709e-13	ENSSSCG00000008487	ATL2
1907	1.75381	0.229409	7.64491	2.09094e-14	1.52004e-13	ENSSSCG00000006955	GSDMD
4520.28	-1.12278	0.14691	-7.64266	2.12787e-14	1.54618e-13	ENSSSCG00000004739	MGA
36.9166	10.3605	1.35576	7.64178	2.14237e-14	1.5553e-13	ENSSSCG00000025708	GABRA3
134.607	-1.93322	0.253178	-7.6358	2.24428e-14	1.62854e-13	ENSSSCG00000061655	ENSSSCG00000061655
2763.38	2.00635	0.262797	7.63459	2.26531e-14	1.6423e-13	ENSSSCG00000002954	SPINT2
16155.6	1.07623	0.141058	7.6297	2.35294e-14	1.70505e-13	ENSSSCG00000017168	SEPTIN9
443.684	1.50919	0.197978	7.623	2.47842e-14	1.79204e-13	ENSSSCG00000023033	PARP3
8207.93	1.2429	0.163088	7.62105	2.51612e-14	1.81833e-13	ENSSSCG00000013901	IFI30
64.6339	2.67641	0.351321	7.61812	2.57393e-14	1.85926e-13	ENSSSCG00000028723	CCDC102A
48.8941	-3.53085	0.463606	-7.61605	2.6155e-14	1.88758e-13	ENSSSCG00000010240	DNA2
310.257	3.57697	0.469745	7.6147	2.64299e-14	1.90568e-13	ENSSSCG00000027820	CD200
6434.7	1.42841	0.187595	7.61429	2.65139e-14	1.91082e-13	ENSSSCG00000000273	PRR13
2574.19	-1.33165	0.174905	-7.61353	2.66701e-14	1.92039e-13	ENSSSCG00000015671	ARHGAP15
958.824	-1.44278	0.189508	-7.61329	2.67201e-14	1.92312e-13	ENSSSCG00000015668	ORC4
1367.63	-1.0847	0.14252	-7.61086	2.72271e-14	1.95872e-13	ENSSSCG00000026665	PPM1D
49.6796	-4.68709	0.615847	-7.6108	2.72404e-14	1.95879e-13	ENSSSCG00000053658	NREP
857.186	-1.1341	0.149063	-7.60823	2.7788e-14	1.99727e-13	ENSSSCG00000015050	ZW10
331.602	-2.06539	0.271599	-7.60455	2.85887e-14	2.05389e-13	ENSSSCG00000018172	SNORA63
542.631	1.66672	0.219206	7.60343	2.88374e-14	2.07082e-13	ENSSSCG00000013900	PIK3R2
2915.76	1.69935	0.223569	7.601	2.93848e-14	2.10918e-13	ENSSSCG00000038151	ENSSSCG00000038151
44.1108	-6.18905	0.814413	-7.5994	2.97507e-14	2.13448e-13	ENSSSCG00000053831	ENSSSCG00000053831
560.451	-1.25697	0.165519	-7.59411	3.09905e-14	2.22143e-13	ENSSSCG00000013362	UEVLD
63.1953	-5.96097	0.785147	-7.59217	3.14586e-14	2.25396e-13	ENSSSCG00000036208	SHMT1
2702.67	-1.04016	0.137028	-7.59085	3.17812e-14	2.27605e-13	ENSSSCG00000013410	SWAP70
70.2595	-6.31844	0.833194	-7.58339	3.36629e-14	2.40973e-13	ENSSSCG00000017893	PIMREG
3991.38	1.98036	0.261192	7.582	3.40275e-14	2.43473e-13	ENSSSCG00000040719	KIAA0040
246.287	-3.71976	0.490734	-7.58	3.45547e-14	2.47134e-13	ENSSSCG00000015287	TMCC2
36.1627	-3.83627	0.50614	-7.57947	3.46981e-14	2.48048e-13	ENSSSCG00000015496	CENPL
574.116	5.60096	0.739041	7.57868	3.49089e-14	2.49444e-13	ENSSSCG00000023791	ENSSSCG00000023791
4333.71	1.63492	0.215835	7.57488	3.59448e-14	2.5673e-13	ENSSSCG00000000708	TNFRSF1A
4614.35	2.13862	0.282356	7.5742	3.61351e-14	2.57974e-13	ENSSSCG00000017087	GM2A
2439.08	-1.12222	0.148183	-7.57321	3.64118e-14	2.59833e-13	ENSSSCG00000006824	GNAI3
140.816	-1.87686	0.247875	-7.5718	3.68094e-14	2.62551e-13	ENSSSCG00000038146	SNORD49B
1948.7	4.46861	0.590194	7.57142	3.69159e-14	2.63193e-13	ENSSSCG00000013886	B3GNT3
765.919	1.30935	0.173027	7.56728	3.81106e-14	2.71589e-13	ENSSSCG00000001991	DHRS1
31.8097	3.56483	0.471274	7.56425	3.90112e-14	2.77883e-13	ENSSSCG00000006052	FZD6
5346.65	1.70753	0.225754	7.56369	3.91794e-14	2.78956e-13	ENSSSCG00000000094	SUN2
58.2361	6.40178	0.846685	7.56099	4.0001e-14	2.84678e-13	ENSSSCG00000023992	CEP112
7948.75	1.03037	0.136318	7.55859	4.07466e-14	2.89855e-13	ENSSSCG00000013312	HIPK3
3658.99	-1.3723	0.181667	-7.55395	4.22242e-14	2.99964e-13	ENSSSCG00000013052	ENSSSCG00000013052
108.49	-10.2991	1.36467	-7.54699	4.45445e-14	3.16305e-13	ENSSSCG00000011238	ARPP21
1128.61	1.11486	0.14773	7.54659	4.46804e-14	3.17129e-13	ENSSSCG00000012146	CTPS2
1314.27	2.31128	0.30637	7.54408	4.55482e-14	3.23144e-13	ENSSSCG00000009880	SLC8B1
542.302	-1.10314	0.146295	-7.5405	4.6816e-14	3.31843e-13	ENSSSCG00000034522	TRIP13
58.0347	9.43705	1.2519	7.53817	4.76599e-14	3.37674e-13	ENSSSCG00000026724	GUCY2C
2117.14	-1.02704	0.136254	-7.53772	4.78271e-14	3.38708e-13	ENSSSCG00000007513	RAB22A
178.195	-1.90371	0.252596	-7.53659	4.82435e-14	3.41353e-13	ENSSSCG00000037413	ENSSSCG00000037413
1252.95	-1.1572	0.153605	-7.5336	4.93595e-14	3.49094e-13	ENSSSCG00000007646	ENSSSCG00000007646
41.5427	9.80548	1.30159	7.53344	4.94215e-14	3.49377e-13	ENSSSCG00000052659	ENSSSCG00000052659
516.44	1.04057	0.138196	7.52969	5.08612e-14	3.59236e-13	ENSSSCG00000011402	HYAL3
42.4687	-6.05568	0.804348	-7.52868	5.12544e-14	3.61852e-13	ENSSSCG00000040728	EYA1
62.9357	1.9088	0.253587	7.52721	5.18345e-14	3.65785e-13	ENSSSCG00000002386	IFT43
41.049	-5.77699	0.767725	-7.52482	5.27936e-14	3.72223e-13	ENSSSCG00000003147	CA11
669.88	2.84632	0.378279	7.5244	5.29635e-14	3.73255e-13	ENSSSCG00000020744	DUSP3
5393.01	-1.77424	0.235806	-7.52418	5.3054e-14	3.73728e-13	ENSSSCG00000004610	CCPG1
234.176	1.68983	0.224592	7.52399	5.31297e-14	3.74095e-13	ENSSSCG00000003013	B9D2
1370.71	-1.20579	0.160278	-7.52312	5.34862e-14	3.76438e-13	ENSSSCG00000005066	EXOC5
2210.4	-1.61944	0.215329	-7.5208	5.44436e-14	3.83007e-13	ENSSSCG00000016140	FZD5
38.0098	7.98561	1.06275	7.51409	5.73099e-14	4.02994e-13	ENSSSCG00000055355	ENSSSCG00000055355
214.971	2.13975	0.284812	7.51285	5.78537e-14	4.06638e-13	ENSSSCG00000011583	TMEM40
351.453	-1.43264	0.190919	-7.50393	6.19327e-14	4.35116e-13	ENSSSCG00000015391	CROT
412.557	-1.9697	0.262721	-7.49732	6.51375e-14	4.57228e-13	ENSSSCG00000036446	PALD1
1573.53	1.05833	0.141179	7.49633	6.56272e-14	4.60461e-13	ENSSSCG00000001376	DHX16
732.638	-2.73258	0.364651	-7.49368	6.69699e-14	4.69675e-13	ENSSSCG00000020984	LXN
1121.63	-1.52221	0.203136	-7.49354	6.7042e-14	4.69974e-13	ENSSSCG00000006879	PTBP2
3117.1	-2.19435	0.292965	-7.49016	6.87904e-14	4.81593e-13	ENSSSCG00000017236	CD300C
505.342	1.12654	0.150443	7.48817	6.98411e-14	4.88734e-13	ENSSSCG00000005349	GRHPR
39.2667	-3.08526	0.412112	-7.48646	7.07568e-14	4.94924e-13	ENSSSCG00000027002	KLHL32
440.915	-1.54684	0.206643	-7.48555	7.1248e-14	4.97925e-13	ENSSSCG00000010794	PALB2
20778.4	1.14422	0.152869	7.48496	7.15699e-14	4.99952e-13	ENSSSCG00000024260	RPL11
187.951	-4.27249	0.571091	-7.48127	7.3607e-14	5.13506e-13	ENSSSCG00000029813	TSPAN5
344.152	-10.2129	1.36553	-7.47903	7.48753e-14	5.22125e-13	ENSSSCG00000015815	FGFR1
686.588	1.12758	0.150797	7.47746	7.57733e-14	5.27693e-13	ENSSSCG00000017519	MRPL10
2327.18	4.30411	0.575724	7.47599	7.66228e-14	5.33142e-13	ENSSSCG00000060070	ENSSSCG00000060070
781.592	1.0053	0.134493	7.47479	7.73267e-14	5.37804e-13	ENSSSCG00000024912	WDR5
74.6115	-2.68964	0.360429	-7.46234	8.49961e-14	5.89598e-13	ENSSSCG00000009120	ZGRF1
57.422	-2.44062	0.327216	-7.45874	8.73568e-14	6.05446e-13	ENSSSCG00000055544	ENSSSCG00000055544
25.15	4.48553	0.601481	7.45748	8.81933e-14	6.10977e-13	ENSSSCG00000014079	ANKRD31
261.586	-1.99491	0.267533	-7.45671	8.87125e-14	6.14306e-13	ENSSSCG00000006143	CA13
3063.34	1.4046	0.188439	7.45384	9.06611e-14	6.27527e-13	ENSSSCG00000027349	ENSSSCG00000027349
50.4534	4.57501	0.614057	7.45046	9.30142e-14	6.43534e-13	ENSSSCG00000032971	SMC1B
1538.75	1.05219	0.14127	7.44809	9.47001e-14	6.54913e-13	ENSSSCG00000040889	LAMTOR5
174.971	4.28216	0.57522	7.44438	9.74029e-14	6.73312e-13	ENSSSCG00000026537	CACNA2D4
54.0334	-1.93279	0.259735	-7.4414	9.96257e-14	6.88378e-13	ENSSSCG00000054789	YPEL1
17400.1	1.29126	0.173536	7.44089	1.00012e-13	6.90744e-13	ENSSSCG00000031088	RPS7
186.682	-1.74909	0.235136	-7.43862	1.01739e-13	7.02373e-13	ENSSSCG00000003995	ZNF606
229.144	-1.55497	0.209043	-7.43852	1.01819e-13	7.02621e-13	ENSSSCG00000010468	CPEB3
153.889	2.13581	0.287161	7.43769	1.02464e-13	7.06765e-13	ENSSSCG00000055012	ENSSSCG00000055012
12210.2	1.16116	0.156137	7.43681	1.03144e-13	7.11147e-13	ENSSSCG00000010329	ZMIZ1
250.105	1.54513	0.207801	7.43562	1.04075e-13	7.1725e-13	ENSSSCG00000063201	ZDHHC12
98.1766	2.24091	0.301525	7.43192	1.0703e-13	7.37299e-13	ENSSSCG00000024750	GFOD2
829.427	9.58768	1.29013	7.43158	1.07306e-13	7.38875e-13	ENSSSCG00000022448	CLNK
87.798	-3.07034	0.413177	-7.43105	1.07738e-13	7.41532e-13	ENSSSCG00000045769	ENSSSCG00000045769
60.2779	-7.69194	1.03513	-7.43091	1.07857e-13	7.42029e-13	ENSSSCG00000039854	TLCD4
2245.44	1.24322	0.167343	7.42916	1.09289e-13	7.51556e-13	ENSSSCG00000004103	PCMT1
2055.06	1.06703	0.14367	7.42692	1.11159e-13	7.63757e-13	ENSSSCG00000013856	AP1M1
4366.94	1.30601	0.175887	7.42529	1.1253e-13	7.72511e-13	ENSSSCG00000025486	MDH2
120.207	2.128	0.286611	7.4247	1.13039e-13	7.75668e-13	ENSSSCG00000018055	ENSSSCG00000018055
307.298	1.52998	0.206097	7.42358	1.13996e-13	7.81897e-13	ENSSSCG00000031860	MRPS12
647.477	1.43926	0.194073	7.4161	1.20619e-13	8.26965e-13	ENSSSCG00000004744	TYRO3
291.324	-1.64201	0.22149	-7.41347	1.23039e-13	8.43198e-13	ENSSSCG00000016045	PMS1
901.551	-1.43451	0.193518	-7.4128	1.23663e-13	8.47107e-13	ENSSSCG00000000536	ERGIC2
156.071	-3.86999	0.522077	-7.41268	1.2377e-13	8.47473e-13	ENSSSCG00000016093	ENSSSCG00000016093
1115.12	-1.28524	0.173399	-7.41201	1.24395e-13	8.51021e-13	ENSSSCG00000004120	SHPRH
25.6002	9.90228	1.33614	7.41109	1.25264e-13	8.56596e-13	ENSSSCG00000006216	TRIM55
1009.13	1.16597	0.157376	7.4088	1.27451e-13	8.71179e-13	ENSSSCG00000007623	BUD31
3257.46	1.53523	0.207228	7.40844	1.27793e-13	8.73146e-13	ENSSSCG00000004666	SQOR
87.8785	-2.5999	0.350976	-7.40764	1.28568e-13	8.78058e-13	ENSSSCG00000003142	IZUMO1
46.5538	10.6555	1.43859	7.40694	1.29245e-13	8.82302e-13	ENSSSCG00000015353	SCIN
40.7539	-9.87471	1.33339	-7.4057	1.30461e-13	8.90223e-13	ENSSSCG00000002490	GSC
2509.1	-1.5062	0.203389	-7.40552	1.30642e-13	8.91078e-13	ENSSSCG00000062764	ENSSSCG00000062764
49.9959	5.06446	0.683955	7.40467	1.31482e-13	8.96421e-13	ENSSSCG00000045529	DNAH6
92.6531	-1.88713	0.25503	-7.39964	1.36554e-13	9.30604e-13	ENSSSCG00000011482	CFAP20DC
40.592	-4.16551	0.563147	-7.39683	1.3947e-13	9.50068e-13	ENSSSCG00000048402	ENSSSCG00000048402
4022.53	1.46492	0.198203	7.39101	1.45714e-13	9.92179e-13	ENSSSCG00000003637	MAP7D1
53.1832	-2.43646	0.32984	-7.38679	1.50413e-13	1.02373e-12	ENSSSCG00000021232	SYNC
244.167	1.88883	0.255706	7.38672	1.50494e-13	1.02385e-12	ENSSSCG00000062510	ENSSSCG00000062510
27.3129	9.54749	1.29281	7.38506	1.52386e-13	1.03628e-12	ENSSSCG00000032403	ENSSSCG00000032403
2636.59	1.23146	0.166751	7.385	1.52459e-13	1.03633e-12	ENSSSCG00000009815	CAMKK2
4610.16	1.29192	0.17499	7.38282	1.54968e-13	1.05293e-12	ENSSSCG00000032202	ENSSSCG00000032202
41.6697	3.73925	0.506672	7.38002	1.58267e-13	1.07489e-12	ENSSSCG00000035161	TMEM237
110.67	2.29253	0.310764	7.37708	1.61798e-13	1.09793e-12	ENSSSCG00000041434	ENSSSCG00000041434
251.731	-10.701	1.45072	-7.3763	1.62749e-13	1.10392e-12	ENSSSCG00000028559	LZTS1
1414.89	1.92325	0.260833	7.37349	1.66224e-13	1.12653e-12	ENSSSCG00000003573	MAP3K6
2315.97	-1.22078	0.165669	-7.36878	1.722e-13	1.16653e-12	ENSSSCG00000053800	ZNF354A
871.714	1.67709	0.227614	7.36814	1.73025e-13	1.17162e-12	ENSSSCG00000027230	SLC35G1
734.494	1.28979	0.175131	7.36473	1.77504e-13	1.20144e-12	ENSSSCG00000032369	HSD3B7
293.785	1.64236	0.223039	7.36356	1.79074e-13	1.21155e-12	ENSSSCG00000003288	HSPBP1
34.8705	-9.22691	1.25312	-7.36317	1.79594e-13	1.21455e-12	ENSSSCG00000062241	ENSSSCG00000062241
443.546	1.17819	0.160021	7.3627	1.80225e-13	1.2183e-12	ENSSSCG00000004761	ZFYVE19
4068.86	-1.34449	0.182645	-7.36122	1.82244e-13	1.23142e-12	ENSSSCG00000016017	DNAJC10
1570.83	-1.37821	0.187231	-7.36101	1.82521e-13	1.23277e-12	ENSSSCG00000011767	TTC14
942.391	1.13732	0.154514	7.36059	1.83101e-13	1.23617e-12	ENSSSCG00000011551	TADA3
1836.26	-1.46412	0.19897	-7.35849	1.85998e-13	1.25519e-12	ENSSSCG00000025485	ENSSSCG00000025485
11896.4	1.22648	0.166679	7.35831	1.86251e-13	1.25636e-12	ENSSSCG00000033310	ENSSSCG00000033310
832.485	-1.5942	0.21666	-7.35806	1.866e-13	1.25819e-12	ENSSSCG00000004125	STX11
3780.43	1.64613	0.223735	7.35752	1.87362e-13	1.26279e-12	ENSSSCG00000011198	RFTN1
203.746	-9.44301	1.28367	-7.35624	1.89163e-13	1.27349e-12	ENSSSCG00000004705	MAP1A
1105.43	-1.00353	0.136419	-7.35622	1.8919e-13	1.27349e-12	ENSSSCG00000009276	XPO4
166.82	-2.64399	0.359541	-7.35377	1.92687e-13	1.29593e-12	ENSSSCG00000032652	SLFN11
3007.63	-1.54259	0.209775	-7.35355	1.93009e-13	1.29755e-12	ENSSSCG00000002000	IPO4
643.766	-1.26436	0.171947	-7.3532	1.93524e-13	1.30046e-12	ENSSSCG00000016563	TMEM209
231.617	-1.17973	0.160479	-7.35127	1.96328e-13	1.31874e-12	ENSSSCG00000061452	COPRS
207.548	4.61257	0.627535	7.3503	1.97759e-13	1.32668e-12	ENSSSCG00000023681	PWWP2B
27.3494	9.7959	1.33296	7.34898	1.99719e-13	1.33926e-12	ENSSSCG00000014257	SLC27A6
9304.64	-1.48133	0.201577	-7.3487	2.00141e-13	1.34153e-12	ENSSSCG00000016095	CLK1
1559.73	-2.70503	0.368103	-7.34855	2.00366e-13	1.34247e-12	ENSSSCG00000022309	GPR34
253.632	2.10737	0.286996	7.34286	2.09075e-13	1.39964e-12	ENSSSCG00000014123	FAM151B
1050.96	1.29145	0.175958	7.3395	2.14395e-13	1.43465e-12	ENSSSCG00000000974	TRABD
28.5956	-9.36227	1.27571	-7.33889	2.15379e-13	1.44063e-12	ENSSSCG00000034765	PIEZO2
111.242	-2.41335	0.328931	-7.33696	2.18506e-13	1.46093e-12	ENSSSCG00000019977	SNORA32
106.439	-2.64796	0.361013	-7.33479	2.22072e-13	1.48415e-12	ENSSSCG00000044013	ENSSSCG00000044013
679.228	-1.02333	0.139539	-7.33365	2.23973e-13	1.4956e-12	ENSSSCG00000007364	IFT52
78.4746	4.60462	0.628326	7.32838	2.32947e-13	1.55422e-12	ENSSSCG00000023178	BATF2
40.1513	5.58732	0.762636	7.32633	2.36547e-13	1.57757e-12	ENSSSCG00000056934	ARL14
293.145	-2.03509	0.277861	-7.32412	2.40472e-13	1.60308e-12	ENSSSCG00000061138	RSKR
709.681	1.30104	0.177681	7.32234	2.43679e-13	1.62378e-12	ENSSSCG00000006074	STK3
1344.04	-1.83861	0.251298	-7.31649	2.54549e-13	1.69479e-12	ENSSSCG00000011511	FRMD4B
38.2113	-4.05005	0.553613	-7.31567	2.561e-13	1.7044e-12	ENSSSCG00000014139	ARSK
410.302	-3.64065	0.497863	-7.31255	2.62116e-13	1.74371e-12	ENSSSCG00000004332	BACH2
2234.21	-1.1434	0.15648	-7.30704	2.73096e-13	1.81448e-12	ENSSSCG00000015393	DMTF1
667.381	1.54128	0.211158	7.29919	2.89514e-13	1.92276e-12	ENSSSCG00000059879	SLC2A1
2890.54	6.32274	0.866278	7.29875	2.90456e-13	1.92821e-12	ENSSSCG00000052303	RAB32
878.04	1.10951	0.152124	7.2935	3.02011e-13	2.00241e-12	ENSSSCG00000023263	MRPL45
687.075	-1.37362	0.188429	-7.28986	3.10268e-13	2.0563e-12	ENSSSCG00000000554	FGFR1OP2
4769.45	2.71317	0.372293	7.28772	3.15237e-13	2.08749e-12	ENSSSCG00000027477	TBC1D2B
177.81	2.42283	0.332595	7.28463	3.22543e-13	2.13321e-12	ENSSSCG00000033196	MYORG
2424.95	4.6196	0.634211	7.28402	3.24016e-13	2.14206e-12	ENSSSCG00000004222	NCOA7
2983.89	-1.01082	0.138789	-7.28313	3.26166e-13	2.15538e-12	ENSSSCG00000040181	ELL
145.761	-1.69	0.232194	-7.2784	3.37807e-13	2.23045e-12	ENSSSCG00000040452	TMEM241
240.503	-1.26739	0.174148	-7.27768	3.39612e-13	2.24144e-12	ENSSSCG00000025876	PBLD
1044.09	-1.23431	0.169658	-7.27527	3.45734e-13	2.28089e-12	ENSSSCG00000004986	TRAPPC6B
33.3132	4.05032	0.557146	7.26977	3.60088e-13	2.37264e-12	ENSSSCG00000062136	ENSSSCG00000062136
1237.03	1.08001	0.148689	7.26356	3.77026e-13	2.48219e-12	ENSSSCG00000012743	MTMR1
629.956	3.36918	0.464338	7.25587	3.99085e-13	2.62524e-12	ENSSSCG00000015823	ENSSSCG00000015823
2233.97	1.96794	0.271454	7.24961	4.17958e-13	2.74826e-12	ENSSSCG00000040507	PDLIM7
5291.32	5.48462	0.756553	7.24948	4.18367e-13	2.74981e-12	ENSSSCG00000017089	ANXA6
19342.9	1.51915	0.209589	7.24824	4.22233e-13	2.77408e-12	ENSSSCG00000000784	LRRK2
196.791	-2.04593	0.282299	-7.24737	4.24934e-13	2.79067e-12	ENSSSCG00000010457	KIF20B
311.532	1.56263	0.21566	7.24582	4.29845e-13	2.82059e-12	ENSSSCG00000023325	ACY1
777.253	-1.51994	0.209783	-7.24531	4.31448e-13	2.82994e-12	ENSSSCG00000034012	CASP3
1171.91	-4.32132	0.596484	-7.24465	4.3355e-13	2.84086e-12	ENSSSCG00000010651	ABLIM1
2341.36	-1.65172	0.227993	-7.24462	4.33648e-13	2.84086e-12	ENSSSCG00000007278	AHCY
42.1678	-7.89506	1.09039	-7.24058	4.46754e-13	2.92551e-12	ENSSSCG00000060784	ENSSSCG00000060784
631.941	-1.46041	0.20178	-7.23766	4.56499e-13	2.9881e-12	ENSSSCG00000038329	PIGK
7318.53	1.27091	0.175714	7.23285	4.72952e-13	3.09452e-12	ENSSSCG00000017509	ENSSSCG00000017509
512.903	-1.81053	0.250354	-7.23187	4.76395e-13	3.11577e-12	ENSSSCG00000021411	H2BC5
23650.6	1.11055	0.15362	7.22923	4.85741e-13	3.17558e-12	ENSSSCG00000037236	RPSA
449.271	2.04881	0.283435	7.22851	4.88308e-13	3.19106e-12	ENSSSCG00000032782	PNPO
43.7346	9.01743	1.24756	7.22804	4.90025e-13	3.20096e-12	ENSSSCG00000050944	ENSSSCG00000050944
39.4155	5.21242	0.721162	7.22782	4.90826e-13	3.20487e-12	ENSSSCG00000003551	PAQR7
538.988	1.42937	0.197805	7.22615	4.96871e-13	3.24302e-12	ENSSSCG00000010862	CDC42BPA
815.901	-1.34779	0.186547	-7.22496	5.01233e-13	3.27015e-12	ENSSSCG00000025316	SLC33A1
182.191	1.34685	0.186437	7.22415	5.04258e-13	3.28853e-12	ENSSSCG00000001788	STARD5
283.093	-2.53063	0.350401	-7.2221	5.11907e-13	3.33705e-12	ENSSSCG00000006912	HFM1
6231.43	1.10204	0.152598	7.2219	5.12668e-13	3.34031e-12	ENSSSCG00000013041	FERMT3
45.2371	4.02069	0.55674	7.22186	5.12828e-13	3.34031e-12	ENSSSCG00000008157	IL18RAP
229.246	1.43877	0.199246	7.22105	5.15877e-13	3.35742e-12	ENSSSCG00000012293	PRICKLE3
4649.9	1.66812	0.231014	7.22086	5.16606e-13	3.36079e-12	ENSSSCG00000002516	WARS1
35.7225	5.71997	0.792906	7.21393	5.43587e-13	3.53487e-12	ENSSSCG00000001100	CARMIL1
678.392	2.6896	0.372927	7.21213	5.50819e-13	3.58043e-12	ENSSSCG00000001780	FAH
20503.9	1.25916	0.174642	7.20995	5.59721e-13	3.63533e-12	ENSSSCG00000027826	GIMAP4
130.456	3.81608	0.529482	7.20718	5.71208e-13	3.70842e-12	ENSSSCG00000014943	DEUP1
776.974	1.50256	0.208508	7.20624	5.75169e-13	3.73262e-12	ENSSSCG00000038639	TOM1L2
440.059	1.06265	0.147535	7.20274	5.90149e-13	3.82671e-12	ENSSSCG00000001532	BLTP3A
203.433	4.9993	0.694744	7.19589	6.20537e-13	4.0172e-12	ENSSSCG00000009053	RNF150
386.963	7.71982	1.07307	7.19418	6.28387e-13	4.06637e-12	ENSSSCG00000024351	MET
2211.32	1.22566	0.170389	7.19332	6.32353e-13	4.09037e-12	ENSSSCG00000014081	CERT1
95.2019	-3.03769	0.422319	-7.19288	6.34369e-13	4.10174e-12	ENSSSCG00000010543	ABCC2
208.634	-1.80555	0.251132	-7.18963	6.49661e-13	4.1972e-12	ENSSSCG00000001731	CENPQ
495.713	1.57978	0.219809	7.18706	6.62025e-13	4.27361e-12	ENSSSCG00000021184	OSGIN2
214.939	1.67462	0.233152	7.18253	6.84329e-13	4.414e-12	ENSSSCG00000007749	ENSSSCG00000007749
1410.99	-5.36584	0.747109	-7.18214	6.86292e-13	4.42308e-12	ENSSSCG00000006463	PEAR1
38.1727	7.27462	1.01296	7.18154	6.89288e-13	4.44059e-12	ENSSSCG00000017921	ZMYND15
3501.32	-1.01788	0.14179	-7.17878	7.03361e-13	4.52942e-12	ENSSSCG00000040634	ERP44
1981.57	2.42161	0.337461	7.17597	7.17987e-13	4.62173e-12	ENSSSCG00000034167	SLC5A3
23.3762	9.68297	1.34946	7.17546	7.20641e-13	4.63506e-12	ENSSSCG00000059404	ENSSSCG00000059404
1467.1	-1.14615	0.159787	-7.17301	7.33651e-13	4.71303e-12	ENSSSCG00000006177	UBE2W
5786.11	-1.17267	0.163489	-7.1728	7.34782e-13	4.71838e-12	ENSSSCG00000005122	TEK
1191.22	-1.04658	0.145938	-7.1714	7.42348e-13	4.76505e-12	ENSSSCG00000026812	EMG1
996.529	1.58498	0.221066	7.16973	7.5146e-13	4.82159e-12	ENSSSCG00000022073	ZBTB38
2719.21	-1.22374	0.170705	-7.16876	7.56806e-13	4.85393e-12	ENSSSCG00000010187	TAF5L
61.4699	5.29367	0.739348	7.15991	8.07289e-13	5.17563e-12	ENSSSCG00000011195	GALNT15
39.5581	5.88767	0.822399	7.15915	8.11813e-13	5.20254e-12	ENSSSCG00000003022	TMEM145
3751.91	1.84944	0.258534	7.15355	8.45616e-13	5.41262e-12	ENSSSCG00000048179	ENSSSCG00000048179
24635.9	1.46467	0.204799	7.15175	8.56789e-13	5.48193e-12	ENSSSCG00000001930	PKM
36.2763	-4.39158	0.61414	-7.15077	8.62904e-13	5.51884e-12	ENSSSCG00000053358	RAB40B
103.291	-2.03647	0.284832	-7.14974	8.69422e-13	5.55829e-12	ENSSSCG00000012491	CENPI
2339.82	1.02087	0.142808	7.14854	8.77038e-13	5.60473e-12	ENSSSCG00000007845	UQCRC2
996.199	-1.10627	0.154779	-7.1474	8.84354e-13	5.64921e-12	ENSSSCG00000017735	RHOT1
1180.45	-5.47002	0.765549	-7.14523	8.98455e-13	5.73698e-12	ENSSSCG00000008986	SEPTIN11
84.9916	-5.81111	0.813306	-7.14505	8.99645e-13	5.74228e-12	ENSSSCG00000006734	CD101
818.257	-1.34574	0.188361	-7.14448	9.03371e-13	5.76375e-12	ENSSSCG00000012556	RBM41
2299.34	2.52686	0.353707	7.14396	9.06826e-13	5.78347e-12	ENSSSCG00000014399	ARHGAP26
1854.74	-1.51018	0.211418	-7.1431	9.12502e-13	5.81734e-12	ENSSSCG00000001384	VARS2
136.191	-2.69051	0.376698	-7.14234	9.17542e-13	5.84713e-12	ENSSSCG00000011740	SERPINI1
8352.66	-1.45609	0.203898	-7.14123	9.24975e-13	5.89213e-12	ENSSSCG00000033115	IFNAR1
70.4881	3.02079	0.423073	7.14012	9.32464e-13	5.93746e-12	ENSSSCG00000051710	ENSSSCG00000051710
37.3342	9.34382	1.30893	7.13851	9.43455e-13	6.00504e-12	ENSSSCG00000057824	ENSSSCG00000057824
326.698	1.25277	0.1755	7.13831	9.44882e-13	6.01172e-12	ENSSSCG00000005925	EXOSC4
784.561	-1.52088	0.213086	-7.1374	9.51108e-13	6.04891e-12	ENSSSCG00000003981	ZFP69B
765.1	-1.93974	0.271863	-7.135	9.67874e-13	6.15308e-12	ENSSSCG00000063148	ENSSSCG00000063148
472.012	-1.5271	0.214139	-7.13136	9.93823e-13	6.313e-12	ENSSSCG00000020580	SNORA81
272.576	2.74716	0.38525	7.13084	9.97559e-13	6.33167e-12	ENSSSCG00000006266	ST18
364.116	2.00142	0.280773	7.12828	1.01633e-12	6.44823e-12	ENSSSCG00000039609	ANKRD33B
20.4797	4.9119	0.689131	7.12767	1.02086e-12	6.47437e-12	ENSSSCG00000026790	ENSSSCG00000026790
72.9003	-6.88243	0.966012	-7.12458	1.04398e-12	6.61839e-12	ENSSSCG00000056250	ENSSSCG00000056250
23.8511	8.92923	1.25334	7.12433	1.04587e-12	6.62773e-12	ENSSSCG00000047253	ENSSSCG00000047253
368.516	1.89077	0.265398	7.12428	1.0463e-12	6.62779e-12	ENSSSCG00000031617	SFT2D2
272.176	1.87695	0.263523	7.12254	1.05959e-12	6.70936e-12	ENSSSCG00000049931	ENSSSCG00000049931
40.4477	3.06349	0.430266	7.11999	1.07936e-12	6.82906e-12	ENSSSCG00000051003	ENSSSCG00000051003
881.545	1.14883	0.161394	7.11817	1.09373e-12	6.91725e-12	ENSSSCG00000016349	NDUFA10
15009.5	1.12283	0.157779	7.11646	1.10736e-12	7.00064e-12	ENSSSCG00000060493	RPS10
39.9741	5.68055	0.798997	7.1096	1.16382e-12	7.35468e-12	ENSSSCG00000004607	PYGO1
28.716	-4.9845	0.70167	-7.10376	1.21406e-12	7.66914e-12	ENSSSCG00000059043	ENSSSCG00000059043
2554.15	-1.0718	0.150884	-7.10349	1.21644e-12	7.68109e-12	ENSSSCG00000040998	LEAP2
467.412	-1.7115	0.240947	-7.10322	1.21881e-12	7.69301e-12	ENSSSCG00000007089	MGME1
3153.66	-2.32485	0.327348	-7.10207	1.22899e-12	7.75421e-12	ENSSSCG00000010146	LGALS8
2030.94	-1.14924	0.161824	-7.1018	1.23144e-12	7.76656e-12	ENSSSCG00000015588	ANGEL2
1394.49	1.56501	0.22038	7.10138	1.23513e-12	7.78675e-12	ENSSSCG00000037209	TLNRD1
101.036	-4.78605	0.674334	-7.09745	1.2708e-12	8.00849e-12	ENSSSCG00000021041	ENSSSCG00000021041
20.2347	9.50558	1.33959	7.09591	1.28499e-12	8.09468e-12	ENSSSCG00000010478	FFAR4
36.5363	-9.71507	1.36959	-7.09342	1.30839e-12	8.23884e-12	ENSSSCG00000000197	C1QL4
510.749	1.90467	0.268595	7.09125	1.32907e-12	8.36574e-12	ENSSSCG00000005277	GCNT1
123.184	3.41572	0.481713	7.09079	1.3335e-12	8.38697e-12	ENSSSCG00000002716	MLKL
213.146	-1.96318	0.276862	-7.09083	1.33314e-12	8.38697e-12	ENSSSCG00000054746	GIPC3
4450.93	1.03828	0.146537	7.08541	1.38636e-12	8.71601e-12	ENSSSCG00000029857	EIF2S3B
1374.65	-1.35417	0.19125	-7.08062	1.43514e-12	9.01911e-12	ENSSSCG00000003780	CRYZ
1310.18	-1.08336	0.153046	-7.07867	1.45549e-12	9.1434e-12	ENSSSCG00000057749	HSBP1
4513.85	1.21891	0.172216	7.07781	1.46449e-12	9.19629e-12	ENSSSCG00000012982	SIPA1
34.2746	8.25147	1.1659	7.07732	1.46971e-12	9.22545e-12	ENSSSCG00000014869	LRRC32
31.8363	-9.14758	1.29274	-7.07611	1.48254e-12	9.30229e-12	ENSSSCG00000029796	KBTBD11
788.711	1.01133	0.143	7.07224	1.52449e-12	9.55416e-12	ENSSSCG00000023315	THOC6
483.32	-1.62431	0.229762	-7.06953	1.55465e-12	9.73936e-12	ENSSSCG00000057394	ENSSSCG00000057394
2216.91	1.04819	0.148378	7.06434	1.6138e-12	1.0106e-11	ENSSSCG00000013016	PPP2R5B
2523.98	-1.11132	0.157351	-7.0627	1.63293e-12	1.02177e-11	ENSSSCG00000025514	RUFY3
1652.36	1.06976	0.151543	7.05911	1.67572e-12	1.04813e-11	ENSSSCG00000007322	ENSSSCG00000007322
260.926	-1.53569	0.217738	-7.0529	1.7523e-12	1.09517e-11	ENSSSCG00000008186	TSGA10
615.295	-1.77131	0.251213	-7.05102	1.77615e-12	1.10964e-11	ENSSSCG00000003816	ATG4C
3537.38	-1.58665	0.22503	-7.05086	1.77819e-12	1.11048e-11	ENSSSCG00000004387	FOXO3
329.499	1.26542	0.179557	7.04745	1.82221e-12	1.13752e-11	ENSSSCG00000035873	SPRING1
98.2797	6.18625	0.87814	7.04472	1.85833e-12	1.15962e-11	ENSSSCG00000031724	LYNX1
145.634	1.79977	0.255502	7.04406	1.86712e-12	1.16464e-11	ENSSSCG00000005361	ALDH1B1
2733.91	1.1207	0.159105	7.04374	1.87142e-12	1.16687e-11	ENSSSCG00000010990	NOL6
746.832	1.94461	0.276113	7.04282	1.88387e-12	1.17417e-11	ENSSSCG00000007465	B4GALT5
1738.83	-5.36817	0.762322	-7.04187	1.89677e-12	1.18174e-11	ENSSSCG00000015406	GNAT3
1283.56	1.04377	0.148228	7.04167	1.89952e-12	1.183e-11	ENSSSCG00000008144	NCK2
45.3446	-3.20524	0.455212	-7.04121	1.90571e-12	1.18639e-11	ENSSSCG00000059955	PDE6H
1016.62	2.31556	0.328983	7.03853	1.94279e-12	1.209e-11	ENSSSCG00000010448	FAS
1480.28	-2.64508	0.375873	-7.03715	1.96207e-12	1.22052e-11	ENSSSCG00000026592	TLR6
18.9244	6.13539	0.871941	7.03648	1.97163e-12	1.22599e-11	ENSSSCG00000014957	C11orf97
323.365	-1.4843	0.210999	-7.03462	1.99803e-12	1.24192e-11	ENSSSCG00000016876	C5orf34
45.3752	-9.00439	1.28021	-7.03354	2.01355e-12	1.25108e-11	ENSSSCG00000013311	KIAA1549L
1554.05	-1.19143	0.169395	-7.03346	2.0148e-12	1.25136e-11	ENSSSCG00000027509	VPS54
207.682	1.66188	0.236332	7.032	2.03595e-12	1.264e-11	ENSSSCG00000017971	ENSSSCG00000017971
931.097	1.2746	0.181339	7.02884	2.08256e-12	1.29123e-11	ENSSSCG00000017203	GALK1
32.137	8.08747	1.15065	7.02862	2.08593e-12	1.29251e-11	ENSSSCG00000021173	BSPRY
82.6269	-2.4025	0.341888	-7.02715	2.108e-12	1.30517e-11	ENSSSCG00000046808	PCDHGA6
56.6909	7.11262	1.01261	7.02401	2.15583e-12	1.33374e-11	ENSSSCG00000002275	PPP1R36
242.204	-10.344	1.47274	-7.02362	2.16193e-12	1.337e-11	ENSSSCG00000061697	ENSSSCG00000061697
82.2127	1.965	0.279848	7.02167	2.19226e-12	1.3547e-11	ENSSSCG00000038777	C7orf50
54862.7	1.51745	0.216136	7.02081	2.20582e-12	1.36255e-11	ENSSSCG00000011033	VIM
279.016	-1.28309	0.18277	-7.02025	2.21476e-12	1.36702e-11	ENSSSCG00000004656	ENSSSCG00000004656
1041.39	-1.71747	0.244644	-7.0203	2.21392e-12	1.36702e-11	ENSSSCG00000006231	CHD7
1054.23	1.15617	0.164702	7.01981	2.22171e-12	1.37077e-11	ENSSSCG00000010860	PSEN2
432.456	-1.25452	0.178758	-7.01796	2.25124e-12	1.38846e-11	ENSSSCG00000015819	PLPP5
3300.05	4.17814	0.595486	7.01634	2.27752e-12	1.40412e-11	ENSSSCG00000032686	RUNX3
2661.35	-1.00826	0.143804	-7.0113	2.36114e-12	1.45455e-11	ENSSSCG00000013392	COPB1
23.4662	-5.89451	0.840712	-7.01133	2.36067e-12	1.45455e-11	ENSSSCG00000057542	ENSSSCG00000057542
285.795	-1.61173	0.230047	-7.00612	2.45016e-12	1.50822e-11	ENSSSCG00000019309	SNORA63
343.262	-2.39791	0.342355	-7.00416	2.4847e-12	1.52888e-11	ENSSSCG00000032438	FFAR2
179.045	-2.76688	0.395104	-7.00292	2.50679e-12	1.54188e-11	ENSSSCG00000000940	PPFIA2
16.7898	5.44954	0.77828	7.00203	2.52285e-12	1.55056e-11	ENSSSCG00000005778	HSBP1L1
466.08	-1.35126	0.192994	-7.00158	2.5309e-12	1.55491e-11	ENSSSCG00000012659	ZNF280C
1225.4	1.25931	0.179905	6.99983	2.56269e-12	1.57322e-11	ENSSSCG00000016577	ATP6V1F
1925.57	-1.26834	0.181203	-6.99958	2.56725e-12	1.57541e-11	ENSSSCG00000009472	FBXL3
285.762	-5.53407	0.791015	-6.99616	2.63065e-12	1.6137e-11	ENSSSCG00000027558	GABBR2
142.103	1.88406	0.269357	6.99464	2.65935e-12	1.63067e-11	ENSSSCG00000054139	ENSSSCG00000054139
958.177	-5.67604	0.811509	-6.99443	2.66348e-12	1.63257e-11	ENSSSCG00000007675	EPHB4
197.495	1.66093	0.237569	6.99136	2.72243e-12	1.66807e-11	ENSSSCG00000039311	NCS1
45.2308	-2.56288	0.366817	-6.98682	2.81187e-12	1.72088e-11	ENSSSCG00000039161	MEIS1
26.5538	4.40535	0.630556	6.98645	2.81925e-12	1.72473e-11	ENSSSCG00000056471	ENSSSCG00000056471
346.79	1.47561	0.211271	6.98444	2.85991e-12	1.74893e-11	ENSSSCG00000034040	TMEM11
86.9526	-3.12494	0.447555	-6.98224	2.90504e-12	1.77585e-11	ENSSSCG00000057365	ENSSSCG00000057365
15129.4	1.02668	0.147152	6.97698	3.01598e-12	1.84296e-11	ENSSSCG00000001543	ENSSSCG00000001543
23.4168	-9.04832	1.2969	-6.97688	3.01806e-12	1.84352e-11	ENSSSCG00000051419	ENSSSCG00000051419
27.6239	-8.87789	1.27265	-6.9759	3.03928e-12	1.85577e-11	ENSSSCG00000026365	GP6
136.215	-1.81956	0.260998	-6.97156	3.13451e-12	1.91318e-11	ENSSSCG00000019699	ENSSSCG00000019699
43.3989	-4.35884	0.62543	-6.96935	3.18401e-12	1.9419e-11	ENSSSCG00000062068	ENSSSCG00000062068
1982.05	-2.24139	0.321856	-6.96396	3.30848e-12	2.01705e-11	ENSSSCG00000003699	GREB1L
4451.31	1.33775	0.1921	6.96381	3.31185e-12	2.01833e-11	ENSSSCG00000014267	RAPGEF6
149.246	-2.26217	0.324903	-6.9626	3.34052e-12	2.03502e-11	ENSSSCG00000017669	TUBD1
5338.24	1.11149	0.159661	6.9616	3.36423e-12	2.04868e-11	ENSSSCG00000013597	RPS28
1586.4	1.41877	0.203829	6.96059	3.38846e-12	2.06264e-11	ENSSSCG00000057454	ENSSSCG00000057454
355.854	2.11792	0.304392	6.95786	3.45483e-12	2.10224e-11	ENSSSCG00000023785	TMEM156
16732.7	1.26477	0.181787	6.9574	3.46606e-12	2.10827e-11	ENSSSCG00000016128	EEF1B2
893.345	-1.49331	0.214696	-6.95548	3.5136e-12	2.13637e-11	ENSSSCG00000021439	CCDC66
846.566	1.55913	0.224181	6.95477	3.53148e-12	2.14642e-11	ENSSSCG00000015735	PTPN18
103.512	1.90522	0.273981	6.95384	3.55472e-12	2.15972e-11	ENSSSCG00000026924	KIFC2
382.95	1.58114	0.227491	6.95035	3.64392e-12	2.21307e-11	ENSSSCG00000010969	GALT
2098.54	1.46714	0.211243	6.9453	3.77667e-12	2.29194e-11	ENSSSCG00000062585	RNASE6
234.694	3.38341	0.487198	6.94464	3.79428e-12	2.30175e-11	ENSSSCG00000009859	TESC
87.055	1.99198	0.286993	6.94087	3.89685e-12	2.36217e-11	ENSSSCG00000001090	ALDH5A1
67.7853	4.40109	0.634483	6.9365	4.01937e-12	2.43366e-11	ENSSSCG00000029160	ENSSSCG00000029160
27.0762	-4.64556	0.669809	-6.93564	4.04381e-12	2.44752e-11	ENSSSCG00000003784	LRRIQ3
390.593	-1.28942	0.18593	-6.93494	4.06396e-12	2.45878e-11	ENSSSCG00000029035	ZNF558
818.44	1.46639	0.211455	6.93473	4.06993e-12	2.46146e-11	ENSSSCG00000013468	THOP1
254.86	-1.28545	0.185493	-6.92991	4.21117e-12	2.54591e-11	ENSSSCG00000029985	ARL10
1808.69	2.52623	0.364789	6.92517	4.35457e-12	2.6316e-11	ENSSSCG00000010683	GRK5
31.3588	-4.65141	0.671913	-6.92264	4.43296e-12	2.67796e-11	ENSSSCG00000012852	CDHR5
874.179	-2.00246	0.28945	-6.91814	4.57606e-12	2.76336e-11	ENSSSCG00000030359	ARHGEF3
35.2175	-8.93088	1.29157	-6.91477	4.68626e-12	2.82775e-11	ENSSSCG00000044246	ENSSSCG00000044246
27.8749	4.10962	0.594674	6.91072	4.82212e-12	2.90863e-11	ENSSSCG00000030337	NYAP1
60.6911	3.50621	0.507447	6.90951	4.86335e-12	2.93239e-11	ENSSSCG00000000760	LRTM2
119.223	-4.42164	0.640377	-6.90474	5.02939e-12	3.03021e-11	ENSSSCG00000050527	ENSSSCG00000050527
47.9056	-4.7523	0.688526	-6.90214	5.12248e-12	3.08513e-11	ENSSSCG00000046471	CC2D2B
836.647	1.0442	0.151342	6.89958	5.21549e-12	3.13877e-11	ENSSSCG00000054394	HYPK
4465.17	-1.16222	0.168503	-6.89733	5.29894e-12	3.18778e-11	ENSSSCG00000031541	ARL5A
39.6798	4.54241	0.658759	6.89541	5.3708e-12	3.22857e-11	ENSSSCG00000004164	MTFR2
126.554	-1.69705	0.246158	-6.89416	5.41846e-12	3.25599e-11	ENSSSCG00000061817	ENSSSCG00000061817
65.5507	-2.81692	0.40877	-6.8912	5.53238e-12	3.32319e-11	ENSSSCG00000047620	ENSSSCG00000047620
549.793	-1.58164	0.229548	-6.89024	5.56985e-12	3.34443e-11	ENSSSCG00000023294	KRCC1
239.919	-2.01695	0.292811	-6.88823	5.64902e-12	3.39069e-11	ENSSSCG00000008396	CCDC85A
175.3	-2.19147	0.31818	-6.88753	5.67713e-12	3.405e-11	ENSSSCG00000058236	ENSSSCG00000058236
257.278	-1.60198	0.232739	-6.88318	5.85297e-12	3.50781e-11	ENSSSCG00000063161	ENSSSCG00000063161
3785.27	1.77841	0.258377	6.883	5.86067e-12	3.51111e-11	ENSSSCG00000013145	DTX4
8176.57	1.05632	0.153585	6.87773	6.08151e-12	3.64067e-11	ENSSSCG00000027573	RPL29
1439.37	-1.48104	0.215351	-6.87732	6.09905e-12	3.64979e-11	ENSSSCG00000026697	BLTP3B
627.544	-1.30989	0.190479	-6.8768	6.12104e-12	3.66157e-11	ENSSSCG00000016069	CCDC150
896.988	1.02028	0.148452	6.87279	6.2959e-12	3.76335e-11	ENSSSCG00000000144	TXN2
1278.44	-1.28816	0.187436	-6.8725	6.30862e-12	3.76953e-11	ENSSSCG00000004912	SEC11C
44.2354	-3.08637	0.449138	-6.87176	6.34129e-12	3.78763e-11	ENSSSCG00000044333	ENSSSCG00000044333
4677.86	-1.02703	0.149471	-6.87113	6.36974e-12	3.80319e-11	ENSSSCG00000029803	ENSSSCG00000029803
1067.54	1.01253	0.147403	6.86916	6.45792e-12	3.8544e-11	ENSSSCG00000013028	ESRRA
4997.72	-1.01845	0.148304	-6.8673	6.54263e-12	3.90349e-11	ENSSSCG00000004237	SERINC1
68.337	7.34382	1.06948	6.86672	6.56958e-12	3.9181e-11	ENSSSCG00000051661	ENSSSCG00000051661
3228.12	1.99337	0.290408	6.86404	6.69405e-12	3.99084e-11	ENSSSCG00000038963	PRKX
1298.58	2.72541	0.397064	6.8639	6.70037e-12	3.99311e-11	ENSSSCG00000002828	LPCAT2
37.1679	6.22419	0.907237	6.8606	6.85704e-12	4.08342e-11	ENSSSCG00000052544	ENSSSCG00000052544
437.442	1.42469	0.207697	6.85946	6.91211e-12	4.11467e-11	ENSSSCG00000005043	DDHD1
31.52	-3.06051	0.446251	-6.85826	6.97031e-12	4.14622e-11	ENSSSCG00000018158	SNORD81
2821.2	1.00725	0.146909	6.85627	7.06811e-12	4.20282e-11	ENSSSCG00000013409	SBF2
2796.52	-1.25971	0.183797	-6.85385	7.18903e-12	4.27153e-11	ENSSSCG00000020931	MSH6
260.703	-2.6098	0.381041	-6.84912	7.43034e-12	4.41326e-11	ENSSSCG00000006153	FABP5
1509.64	-1.72606	0.252042	-6.84832	7.47241e-12	4.43659e-11	ENSSSCG00000055210	ENSSSCG00000055210
43.217	-9.23133	1.34812	-6.84757	7.51138e-12	4.45806e-11	ENSSSCG00000055367	ENSSSCG00000055367
55.0397	4.17025	0.609219	6.84524	7.63499e-12	4.52973e-11	ENSSSCG00000039049	MAP7
532.736	6.61154	0.96614	6.84325	7.74152e-12	4.59123e-11	ENSSSCG00000006235	TOX
500.53	2.28227	0.33355	6.84236	7.78975e-12	4.6181e-11	ENSSSCG00000027991	ENSSSCG00000027991
2246.31	-1.02626	0.150031	-6.84031	7.90196e-12	4.68114e-11	ENSSSCG00000017670	RPS6KB1
4958.73	-1.53216	0.224081	-6.83755	8.05615e-12	4.7707e-11	ENSSSCG00000046439	GNG10
1492.34	1.18201	0.172949	6.83445	8.23212e-12	4.86947e-11	ENSSSCG00000022692	RINL
1676.53	-1.04535	0.152958	-6.83421	8.24578e-12	4.87574e-11	ENSSSCG00000024827	ABTB1
56.2533	-3.63401	0.531807	-6.83333	8.29686e-12	4.9023e-11	ENSSSCG00000030469	BUB1
474.394	-1.31128	0.191895	-6.83333	8.2963e-12	4.9023e-11	ENSSSCG00000037254	RNPC3
478.109	-1.12411	0.164523	-6.83256	8.34128e-12	4.92671e-11	ENSSSCG00000023665	FBXO25
827.414	1.01072	0.148044	6.82713	8.66315e-12	5.11303e-11	ENSSSCG00000001656	RRP36
924.483	8.92056	1.30715	6.82444	8.82678e-12	5.20767e-11	ENSSSCG00000016625	CTTNBP2
5129.78	-1.02078	0.149613	-6.82282	8.92682e-12	5.26474e-11	ENSSSCG00000025295	NDFIP1
2229.85	-1.21298	0.1778	-6.82219	8.96656e-12	5.28621e-11	ENSSSCG00000017678	APPBP2
45.3606	-3.45402	0.506308	-6.82198	8.97945e-12	5.29185e-11	ENSSSCG00000040603	SGTB
376.623	-1.78676	0.262042	-6.81862	9.1921e-12	5.41317e-11	ENSSSCG00000055986	ENSSSCG00000055986
25.2914	-9.19409	1.34838	-6.81862	9.19203e-12	5.41317e-11	ENSSSCG00000039392	SNPH
671.784	1.12307	0.164744	6.81702	9.29457e-12	5.47148e-11	ENSSSCG00000007776	BCL7C
261.89	1.08396	0.159093	6.81339	9.53265e-12	5.60748e-11	ENSSSCG00000035795	ENSSSCG00000035795
86.7803	-1.67063	0.245217	-6.81288	9.56649e-12	5.62531e-11	ENSSSCG00000001202	ZNF389
681.286	-1.21952	0.179144	-6.8075	9.93065e-12	5.83729e-11	ENSSSCG00000001987	RIPK3
430.279	-1.43573	0.210919	-6.80701	9.96478e-12	5.85518e-11	ENSSSCG00000052644	ENSSSCG00000052644
322.002	-1.46011	0.214557	-6.80521	1.00903e-11	5.92675e-11	ENSSSCG00000019418	SNORA4
1525.74	1.71655	0.252271	6.8044	1.01474e-11	5.95806e-11	ENSSSCG00000006156	TPD52
2042.17	1.05045	0.154435	6.80188	1.03264e-11	6.06096e-11	ENSSSCG00000000437	ARHGAP9
76.1567	-8.8977	1.30822	-6.8014	1.03609e-11	6.07894e-11	ENSSSCG00000011037	TMEM236
729.059	-1.01135	0.148709	-6.8009	1.0397e-11	6.09787e-11	ENSSSCG00000011193	BTD
33390.8	1.01015	0.148572	6.79901	1.05338e-11	6.17359e-11	ENSSSCG00000012405	RPS4X
154.545	-10.7968	1.58881	-6.79553	1.07917e-11	6.32005e-11	ENSSSCG00000003604	ADGRB2
2667.44	1.09994	0.161903	6.79385	1.09177e-11	6.39151e-11	ENSSSCG00000010180	TTC13
2407.03	-1.12103	0.165019	-6.79335	1.09561e-11	6.41162e-11	ENSSSCG00000027700	RPRD1A
231.171	-1.83564	0.27028	-6.79165	1.1086e-11	6.48287e-11	ENSSSCG00000028821	SASS6
26745.9	1.07514	0.158329	6.79055	1.11709e-11	6.53013e-11	ENSSSCG00000005169	RPS6
36.9967	-3.09878	0.456676	-6.78551	1.15674e-11	6.75693e-11	ENSSSCG00000048122	ENSSSCG00000048122
232.289	-1.48656	0.219082	-6.78537	1.15787e-11	6.76106e-11	ENSSSCG00000021888	ZNF135
101.765	-2.0124	0.296641	-6.78397	1.16921e-11	6.82474e-11	ENSSSCG00000004032	PRKN
203.708	1.79428	0.264536	6.78275	1.17913e-11	6.88011e-11	ENSSSCG00000000783	SLC2A13
24.0543	-3.66735	0.540914	-6.77991	1.20251e-11	7.01141e-11	ENSSSCG00000050377	ENSSSCG00000050377
383.646	-1.62376	0.239657	-6.77535	1.24109e-11	7.22311e-11	ENSSSCG00000008444	PRKCE
126.397	-11.4664	1.69358	-6.77052	1.28325e-11	7.463e-11	ENSSSCG00000030706	FAM43B
904.378	-1.14476	0.169156	-6.76748	1.31048e-11	7.6158e-11	ENSSSCG00000017671	RNFT1
38.0426	-3.72205	0.550159	-6.76542	1.32925e-11	7.71927e-11	ENSSSCG00000060657	ENSSSCG00000060657
260.191	1.28002	0.189205	6.76523	1.33095e-11	7.7263e-11	ENSSSCG00000003024	PRR19
3458.21	1.4412	0.213042	6.76483	1.33468e-11	7.74512e-11	ENSSSCG00000003267	MBOAT7
904.927	1.00622	0.148791	6.76262	1.35519e-11	7.85843e-11	ENSSSCG00000035969	THRA
3048.8	1.15487	0.170857	6.75925	1.38711e-11	8.04057e-11	ENSSSCG00000002664	GSE1
5635.84	-1.00366	0.148552	-6.75631	1.41552e-11	8.20231e-11	ENSSSCG00000036963	LRRC25
184.757	1.27489	0.188704	6.75602	1.4183e-11	8.2154e-11	ENSSSCG00000009522	PCCA
20.6553	9.15367	1.35539	6.75353	1.44294e-11	8.34595e-11	ENSSSCG00000002734	MARVELD3
238.987	9.44102	1.39889	6.74893	1.48936e-11	8.60817e-11	ENSSSCG00000062590	GPR31
47311.6	1.10424	0.163696	6.74568	1.52311e-11	8.79369e-11	ENSSSCG00000036014	RPLP0
1798.29	-1.14749	0.170208	-6.74167	1.56572e-11	9.03312e-11	ENSSSCG00000011853	RUBCN
20.9837	-8.68002	1.28762	-6.74115	1.57142e-11	9.06274e-11	ENSSSCG00000052985	ENSSSCG00000052985
2976.66	-1.09294	0.162182	-6.73896	1.5953e-11	9.1971e-11	ENSSSCG00000017753	KSR1
992.65	4.87078	0.723012	6.73678	1.6193e-11	9.3321e-11	ENSSSCG00000033175	SASH1
127.459	-2.20797	0.327779	-6.73615	1.62638e-11	9.36951e-11	ENSSSCG00000006306	MPZL1
2024.2	-1.31046	0.194567	-6.73528	1.63619e-11	9.42259e-11	ENSSSCG00000034131	TXNDC5
3968.14	1.05557	0.156742	6.73442	1.64583e-11	9.47129e-11	ENSSSCG00000026281	SCAP
59.3216	-6.4733	0.961417	-6.73308	1.66111e-11	9.5488e-11	ENSSSCG00000016277	NMUR1
6408.48	2.90707	0.431787	6.73264	1.66614e-11	9.57431e-11	ENSSSCG00000030241	ENSSSCG00000030241
34.1392	4.4987	0.668384	6.73071	1.68836e-11	9.69844e-11	ENSSSCG00000044226	ENSSSCG00000044226
342.662	1.22055	0.181394	6.72871	1.71176e-11	9.82351e-11	ENSSSCG00000024254	ALKBH7
176.983	1.75369	0.260629	6.72869	1.71198e-11	9.82351e-11	ENSSSCG00000033518	LLGL2
398.98	1.48651	0.220964	6.72739	1.72731e-11	9.90788e-11	ENSSSCG00000012459	APOOL
537.176	-1.44659	0.215064	-6.72632	1.74002e-11	9.97719e-11	ENSSSCG00000032475	CEP44
415.765	-1.72109	0.255948	-6.72435	1.76373e-11	1.01095e-10	ENSSSCG00000007067	JAG1
778.208	-1.71043	0.254395	-6.72354	1.77367e-11	1.01591e-10	ENSSSCG00000039331	ENSSSCG00000039331
2956.44	1.06316	0.158131	6.72332	1.7763e-11	1.01706e-10	ENSSSCG00000009766	ATP6V0A2
187.868	5.18357	0.771372	6.71993	1.81811e-11	1.04062e-10	ENSSSCG00000008119	KCNIP3
567.941	-1.27869	0.190326	-6.71843	1.8369e-11	1.05062e-10	ENSSSCG00000053419	ENSSSCG00000053419
69.6552	-2.19633	0.326989	-6.71683	1.85725e-11	1.06188e-10	ENSSSCG00000057763	ENSSSCG00000057763
698.905	5.62064	0.836843	6.71648	1.8617e-11	1.06404e-10	ENSSSCG00000004236	PKIB
44.2614	-5.5481	0.826179	-6.71537	1.87584e-11	1.07173e-10	ENSSSCG00000023228	NUMBL
887.294	-8.41074	1.25264	-6.7144	1.88845e-11	1.07855e-10	ENSSSCG00000017257	ABCA9
1071.49	1.43792	0.214251	6.7114	1.92769e-11	1.10017e-10	ENSSSCG00000003729	RNF125
62.5579	3.74644	0.558716	6.70544	2.00802e-11	1.14561e-10	ENSSSCG00000009501	DZIP1
2168.3	-1.1538	0.172203	-6.70023	2.08096e-11	1.18594e-10	ENSSSCG00000011447	SPCS1
945.893	-1.24339	0.185594	-6.69949	2.09155e-11	1.1907e-10	ENSSSCG00000010876	DESI2
34.4719	6.51741	0.972942	6.69866	2.10334e-11	1.19699e-10	ENSSSCG00000009122	ARSJ
69.2017	-2.44167	0.364561	-6.69756	2.11925e-11	1.20561e-10	ENSSSCG00000038539	ENSSSCG00000038539
26.781	-7.27482	1.08625	-6.69721	2.12431e-11	1.20805e-10	ENSSSCG00000012485	NOX1
250.533	-2.02755	0.30299	-6.69182	2.20409e-11	1.25271e-10	ENSSSCG00000039255	ENSSSCG00000039255
98.078	2.1967	0.328267	6.6918	2.20441e-11	1.25271e-10	ENSSSCG00000029375	ZNF205
172.354	-6.14892	0.91895	-6.69125	2.21275e-11	1.257e-10	ENSSSCG00000031329	ST8SIA1
15.5664	4.42172	0.661336	6.68604	2.29295e-11	1.30163e-10	ENSSSCG00000004873	FBXO15
98.9932	1.5937	0.238411	6.68469	2.31409e-11	1.31316e-10	ENSSSCG00000014803	LRRC51
85.8364	-2.42204	0.362847	-6.6751	2.47068e-11	1.40102e-10	ENSSSCG00000002627	GSTA4
240.671	1.31055	0.196351	6.6745	2.48075e-11	1.40623e-10	ENSSSCG00000035702	WDSUB1
40992.4	1.42964	0.214327	6.6704	2.55108e-11	1.44558e-10	ENSSSCG00000007585	ACTB
168.49	3.14221	0.471178	6.66883	2.57844e-11	1.46056e-10	ENSSSCG00000023001	CCDC149
125.668	1.52817	0.229191	6.66767	2.59893e-11	1.47165e-10	ENSSSCG00000022655	PTGES2
260.813	1.47638	0.221504	6.66527	2.64179e-11	1.49538e-10	ENSSSCG00000007981	NPRL3
70.2304	-5.63022	0.844886	-6.66388	2.6669e-11	1.50906e-10	ENSSSCG00000008217	CD8A
63.3346	-6.38995	0.959609	-6.65891	2.7587e-11	1.55824e-10	ENSSSCG00000038508	SPTBN2
74.2561	2.48712	0.373737	6.65472	2.83834e-11	1.60151e-10	ENSSSCG00000021815	ENSSSCG00000021815
26.9714	-9.20585	1.38369	-6.65312	2.86939e-11	1.61846e-10	ENSSSCG00000014169	PCSK1
16.0168	9.14532	1.37516	6.65037	2.9236e-11	1.64845e-10	ENSSSCG00000007022	ANK1
427.159	1.18001	0.177496	6.64812	2.96869e-11	1.67328e-10	ENSSSCG00000018023	COX10
41.1607	5.36436	0.806946	6.64773	2.97645e-11	1.67706e-10	ENSSSCG00000026200	PROK2
1598.76	-1.20944	0.181953	-6.64702	2.99084e-11	1.68457e-10	ENSSSCG00000027857	DMXL1
1122.63	-4.39342	0.661277	-6.64384	3.05621e-11	1.71957e-10	ENSSSCG00000029239	MZB1
33.7287	-3.5421	0.533184	-6.6433	3.06739e-11	1.72524e-10	ENSSSCG00000058994	ENSSSCG00000058994
1483.92	2.41301	0.363289	6.64211	3.09214e-11	1.73855e-10	ENSSSCG00000027288	DAGLB
83.3383	-2.48024	0.373453	-6.64136	3.10802e-11	1.74686e-10	ENSSSCG00000057663	ENSSSCG00000057663
572.593	1.00291	0.151016	6.64113	3.11298e-11	1.74903e-10	ENSSSCG00000009747	STX2
6420.9	1.33064	0.200426	6.63903	3.15764e-11	1.7735e-10	ENSSSCG00000000804	ANO6
1967.34	-1.11819	0.168452	-6.63801	3.17947e-11	1.78513e-10	ENSSSCG00000011639	SRPRB
34.428	3.66557	0.552465	6.63493	3.24656e-11	1.82215e-10	ENSSSCG00000031228	OPRL1
1271.17	1.03666	0.156261	6.63414	3.264e-11	1.8313e-10	ENSSSCG00000001689	GTPBP2
392.978	-1.3862	0.209024	-6.63178	3.31671e-11	1.85955e-10	ENSSSCG00000003766	DNAJB4
274.143	-2.01157	0.303399	-6.6301	3.35448e-11	1.87983e-10	ENSSSCG00000035527	ENSSSCG00000035527
662.246	-1.19998	0.18099	-6.63007	3.35523e-11	1.87983e-10	ENSSSCG00000001033	SLC35B3
41.4945	-2.57241	0.388084	-6.62849	3.39134e-11	1.89872e-10	ENSSSCG00000033606	H2AC8
29.4865	-3.49061	0.526825	-6.62574	3.45502e-11	1.93234e-10	ENSSSCG00000053847	ENSSSCG00000053847
1909.6	-1.02602	0.154881	-6.62456	3.48284e-11	1.94721e-10	ENSSSCG00000011950	NXPE3
197.784	-1.46704	0.221642	-6.61894	3.61774e-11	2.0212e-10	ENSSSCG00000034632	PDXP
3361.6	1.17916	0.178232	6.6159	3.69305e-11	2.06111e-10	ENSSSCG00000004738	MAPKBP1
49.3819	2.73442	0.413437	6.61388	3.74365e-11	2.08862e-10	ENSSSCG00000012667	IGSF1
36.851	-3.28461	0.496694	-6.61294	3.76773e-11	2.10132e-10	ENSSSCG00000052506	ENSSSCG00000052506
58.0481	-2.42871	0.367508	-6.6086	3.87969e-11	2.15997e-10	ENSSSCG00000014141	RFESD
30.542	-7.52359	1.13924	-6.60402	4.00149e-11	2.22544e-10	ENSSSCG00000052615	ENSSSCG00000052615
795.219	1.8424	0.278994	6.6037	4.01024e-11	2.22953e-10	ENSSSCG00000004507	SMAD7
279.181	-1.58272	0.239896	-6.5975	4.18159e-11	2.32317e-10	ENSSSCG00000016717	PALS2
3553.05	-1.24913	0.18935	-6.59695	4.19707e-11	2.33095e-10	ENSSSCG00000032297	ENSSSCG00000032297
1108.37	2.12971	0.322858	6.59642	4.21202e-11	2.33844e-10	ENSSSCG00000006569	SLC27A3
187.42	1.72551	0.261646	6.59483	4.25742e-11	2.36282e-10	ENSSSCG00000038486	DYNC2I1
16.0326	3.46837	0.525947	6.59454	4.26588e-11	2.36669e-10	ENSSSCG00000010084	ENSSSCG00000010084
34.8034	-7.70308	1.16865	-6.59142	4.35645e-11	2.41525e-10	ENSSSCG00000017018	TENM2
412.055	-1.5127	0.229512	-6.59093	4.37094e-11	2.42244e-10	ENSSSCG00000048074	ENSSSCG00000048074
1387.85	1.53361	0.23271	6.5902	4.39223e-11	2.4334e-10	ENSSSCG00000003154	GYS1
316.052	1.16088	0.176246	6.5867	4.49718e-11	2.48981e-10	ENSSSCG00000024419	RBBP8
119.767	2.1335	0.323971	6.58544	4.53536e-11	2.5092e-10	ENSSSCG00000011129	ITIH5
1223.83	-1.50388	0.228441	-6.58323	4.60344e-11	2.54598e-10	ENSSSCG00000005282	VPS13A
5781.16	1.27835	0.194285	6.57976	4.71216e-11	2.6052e-10	ENSSSCG00000008348	PLEK
922.966	-1.03558	0.157452	-6.57711	4.79688e-11	2.6502e-10	ENSSSCG00000017420	CNP
2019.29	1.08567	0.165109	6.57548	4.8498e-11	2.67851e-10	ENSSSCG00000011351	TMA7
1973.59	-1.24991	0.190098	-6.5751	4.8622e-11	2.68442e-10	ENSSSCG00000034449	RSRP1
274.85	1.12371	0.170916	6.57461	4.87824e-11	2.69234e-10	ENSSSCG00000005619	TOR2A
425.821	1.97192	0.300077	6.57136	4.98565e-11	2.75067e-10	ENSSSCG00000000709	PLEKHG6
1875.79	1.40174	0.213377	6.56932	5.05457e-11	2.78773e-10	ENSSSCG00000051954	ARF3
1164.71	4.40362	0.671009	6.56268	5.2848e-11	2.91268e-10	ENSSSCG00000040010	BCL2A1
345.186	1.04302	0.15895	6.56195	5.31092e-11	2.92606e-10	ENSSSCG00000013573	TRAPPC5
31.5691	5.51707	0.840974	6.56033	5.3688e-11	2.95591e-10	ENSSSCG00000037016	ID1
196.538	1.65108	0.251675	6.56037	5.36732e-11	2.95591e-10	ENSSSCG00000032734	VOPP1
101.588	-3.9999	0.609757	-6.55982	5.38717e-11	2.965e-10	ENSSSCG00000038594	ENSSSCG00000038594
31.4338	4.63549	0.707029	6.55629	5.51624e-11	3.03393e-10	ENSSSCG00000055788	ENSSSCG00000055788
124.995	-7.89341	1.20445	-6.55353	5.61923e-11	3.08844e-10	ENSSSCG00000002829	MMP2
218.323	1.41454	0.215995	6.54895	5.79429e-11	3.18246e-10	ENSSSCG00000058741	ANKRD39
24.3851	5.02872	0.768073	6.54719	5.86305e-11	3.21911e-10	ENSSSCG00000004601	MNS1
58.6803	-8.33348	1.27326	-6.54497	5.95067e-11	3.26497e-10	ENSSSCG00000014766	OR51E1
241.687	1.72473	0.263533	6.54466	5.96304e-11	3.27063e-10	ENSSSCG00000007543	DNAAF5
59.5451	-3.68218	0.562828	-6.54229	6.05856e-11	3.32187e-10	ENSSSCG00000032445	ENSSSCG00000032445
261.407	-2.25026	0.344028	-6.54092	6.11425e-11	3.35125e-10	ENSSSCG00000028101	SLC9B2
1986.45	-1.29801	0.198585	-6.53629	6.3062e-11	3.45408e-10	ENSSSCG00000021380	ENSSSCG00000021380
119.124	3.29403	0.504085	6.53466	6.37522e-11	3.49068e-10	ENSSSCG00000034293	ARL4C
131.319	2.71788	0.415949	6.53416	6.39668e-11	3.50122e-10	ENSSSCG00000039009	ENSSSCG00000039009
26337.3	1.07205	0.164071	6.53407	6.40055e-11	3.50214e-10	ENSSSCG00000003930	RPS8
84.5493	2.39173	0.36613	6.53246	6.4698e-11	3.5376e-10	ENSSSCG00000036244	PRR33
72.6283	2.75296	0.421627	6.52937	6.60491e-11	3.61023e-10	ENSSSCG00000063111	ENSSSCG00000063111
37975.9	1.00749	0.154383	6.52592	6.75861e-11	3.69297e-10	ENSSSCG00000006709	NOTCH2
83.2287	-1.89863	0.290984	-6.52488	6.80573e-11	3.71744e-10	ENSSSCG00000027249	ENSSSCG00000027249
657.718	1.29021	0.197764	6.524	6.84559e-11	3.73537e-10	ENSSSCG00000042386	ENSSSCG00000042386
35.9644	-2.97712	0.456386	-6.52326	6.87963e-11	3.75265e-10	ENSSSCG00000036846	ENSSSCG00000036846
36.8746	7.39894	1.13447	6.52192	6.9412e-11	3.78494e-10	ENSSSCG00000038005	ENSSSCG00000038005
6504.91	1.54987	0.237672	6.52105	6.9818e-11	3.80577e-10	ENSSSCG00000008614	SMC6
91.3464	-2.0444	0.313517	-6.52085	6.99117e-11	3.80958e-10	ENSSSCG00000005004	LRR1
6074.27	1.09521	0.167995	6.51933	7.06219e-11	3.84564e-10	ENSSSCG00000059007	RPL36
177.786	2.30783	0.354188	6.51584	7.22857e-11	3.93489e-10	ENSSSCG00000008349	CNRIP1
10464.8	-1.03219	0.158443	-6.51459	7.28891e-11	3.96638e-10	ENSSSCG00000011621	SEC61A1
1482.88	1.50909	0.231651	6.51451	7.29269e-11	3.96708e-10	ENSSSCG00000010734	OAT
304.73	1.07308	0.164743	6.51369	7.33288e-11	3.98758e-10	ENSSSCG00000012854	RASSF7
20201	1.07046	0.164364	6.51271	7.38054e-11	4.01213e-10	ENSSSCG00000011272	RPL14
421.016	1.03838	0.159463	6.51176	7.42732e-11	4.03618e-10	ENSSSCG00000036620	DPH2
25.918	-3.21005	0.492968	-6.51167	7.43183e-11	4.03725e-10	ENSSSCG00000016810	ENSSSCG00000016810
481.868	-4.96249	0.762216	-6.51061	7.48477e-11	4.06462e-10	ENSSSCG00000029668	IL2RB
5127.35	-1.24747	0.191608	-6.51052	7.48923e-11	4.06566e-10	ENSSSCG00000003787	ZRANB2
52.1308	-8.35998	1.28423	-6.50972	7.52932e-11	4.08602e-10	ENSSSCG00000041304	ENSSSCG00000041304
917.407	-1.41506	0.217453	-6.50744	7.64421e-11	4.14554e-10	ENSSSCG00000035883	GPR160
27.2388	-8.87367	1.36421	-6.50464	7.78803e-11	4.21779e-10	ENSSSCG00000032691	ANKRD66
139.131	1.83949	0.282934	6.50148	7.95336e-11	4.3044e-10	ENSSSCG00000039360	LRFN4
27.122	-5.36616	0.825537	-6.50021	8.02078e-11	4.33941e-10	ENSSSCG00000046718	ENSSSCG00000046718
93.6487	2.67119	0.411032	6.49875	8.0988e-11	4.38012e-10	ENSSSCG00000015893	SLC4A10
2569.26	4.18201	0.643617	6.49766	8.15793e-11	4.41061e-10	ENSSSCG00000031321	NR4A1
50.413	1.93692	0.298291	6.49338	8.39318e-11	4.53625e-10	ENSSSCG00000027206	PARD6B
185.286	2.70872	0.417159	6.49326	8.39975e-11	4.53826e-10	ENSSSCG00000000559	RASSF8
199.02	1.53809	0.236908	6.49236	8.45009e-11	4.56391e-10	ENSSSCG00000031802	DHRS7B
98.5355	2.3704	0.365116	6.4922	8.45925e-11	4.5673e-10	ENSSSCG00000038491	MEX3B
257.08	1.18345	0.182371	6.48922	8.62847e-11	4.65709e-10	ENSSSCG00000049430	ARMC6
1014.96	-1.05047	0.161952	-6.48632	8.79596e-11	4.74427e-10	ENSSSCG00000001970	ENSSSCG00000001970
1741.95	1.14585	0.176731	6.48359	8.95625e-11	4.82745e-10	ENSSSCG00000003653	NDUFS5
359.724	1.49043	0.229887	6.48331	8.97291e-11	4.83479e-10	ENSSSCG00000003201	ATF5
281.399	-1.29	0.198979	-6.48312	8.98455e-11	4.83942e-10	ENSSSCG00000011023	ZNF438
15161.7	1.08959	0.168076	6.48274	9.00724e-11	4.85001e-10	ENSSSCG00000028850	RPL26
17001.6	1.00967	0.155781	6.48135	9.09039e-11	4.89147e-10	ENSSSCG00000020830	ENSSSCG00000020830
384.763	1.10033	0.169837	6.47874	9.24923e-11	4.97357e-10	ENSSSCG00000013896	MPV17L2
45.4283	-3.27047	0.505368	-6.47146	9.706e-11	5.2139e-10	ENSSSCG00000060805	ENSSSCG00000060805
276.879	1.3225	0.204506	6.46682	1.00089e-10	5.373e-10	ENSSSCG00000039307	H2AJ
85.5034	-4.35233	0.673068	-6.4664	1.00366e-10	5.38603e-10	ENSSSCG00000017265	AXIN2
83.5898	2.86535	0.443136	6.46606	1.0059e-10	5.39442e-10	ENSSSCG00000015297	ADAM22
318.523	2.319	0.358641	6.46608	1.0058e-10	5.39442e-10	ENSSSCG00000039962	HSPB1
2292.43	-1.50858	0.233348	-6.46493	1.01347e-10	5.43319e-10	ENSSSCG00000009395	SETDB2
806.444	-1.15838	0.17921	-6.4638	1.02108e-10	5.47216e-10	ENSSSCG00000003428	MTHFR
647.678	-2.00688	0.310616	-6.46099	1.04022e-10	5.57281e-10	ENSSSCG00000037572	EPSTI1
1925.08	1.17788	0.182321	6.46051	1.04352e-10	5.58864e-10	ENSSSCG00000032113	ENSSSCG00000032113
357.058	-2.31011	0.357579	-6.46043	1.04406e-10	5.58965e-10	ENSSSCG00000016792	RETREG1
84.4071	-2.5863	0.400379	-6.45962	1.04964e-10	5.61762e-10	ENSSSCG00000019451	SNORA8
1204.93	1.06286	0.16476	6.45094	1.11155e-10	5.94296e-10	ENSSSCG00000033836	SHKBP1
413.796	-1.1612	0.180123	-6.44671	1.14305e-10	6.10931e-10	ENSSSCG00000037746	NHLRC3
25.5937	-4.04837	0.628115	-6.44527	1.15394e-10	6.16547e-10	ENSSSCG00000046740	ENSSSCG00000046740
746.542	1.00731	0.156301	6.44471	1.1582e-10	6.18612e-10	ENSSSCG00000004792	FAM98B
433.621	1.00315	0.155664	6.44429	1.16142e-10	6.20128e-10	ENSSSCG00000035134	MRPS7
22.2805	9.10248	1.41253	6.4441	1.16285e-10	6.20682e-10	ENSSSCG00000046111	ENSSSCG00000046111
282.448	4.96539	0.770677	6.44289	1.1722e-10	6.24841e-10	ENSSSCG00000033120	PALM2AKAP2
324.828	1.12545	0.174681	6.44289	1.17222e-10	6.24841e-10	ENSSSCG00000001041	PAK1IP1
97.3338	-4.03716	0.626835	-6.44055	1.19042e-10	6.34118e-10	ENSSSCG00000013879	SLC27A1
77.6279	3.38866	0.526405	6.43737	1.21562e-10	6.47108e-10	ENSSSCG00000052326	ENSSSCG00000052326
145.968	1.42017	0.220637	6.43668	1.22118e-10	6.49853e-10	ENSSSCG00000025096	FBXO24
22.5114	5.54854	0.862341	6.43427	1.24067e-10	6.60001e-10	ENSSSCG00000055548	ENSSSCG00000055548
153.727	1.2527	0.194721	6.43328	1.2488e-10	6.63882e-10	ENSSSCG00000007687	LRWD1
14.3043	8.44725	1.31311	6.43302	1.25096e-10	6.64811e-10	ENSSSCG00000048579	ENSSSCG00000048579
25163.3	1.66154	0.258329	6.43186	1.26055e-10	6.69237e-10	ENSSSCG00000028056	ZFP36
21.0966	-4.87092	0.757304	-6.43192	1.26004e-10	6.69237e-10	ENSSSCG00000042105	SMIM33
235.617	-1.60092	0.248904	-6.43187	1.26046e-10	6.69237e-10	ENSSSCG00000055787	ENSSSCG00000055787
4808.07	-1.06489	0.165584	-6.43111	1.26674e-10	6.72297e-10	ENSSSCG00000000457	USP15
997.815	-1.55522	0.241873	-6.42993	1.27664e-10	6.77327e-10	ENSSSCG00000039889	ARL14EP
2071.24	1.20873	0.188073	6.42694	1.30196e-10	6.90068e-10	ENSSSCG00000017835	CLUH
737.491	-1.70805	0.265817	-6.42568	1.31282e-10	6.95591e-10	ENSSSCG00000001885	C15orf39
25.0584	6.04597	0.941199	6.42369	1.33014e-10	7.04535e-10	ENSSSCG00000036770	GPRIN2
7068.29	1.64581	0.256313	6.4211	1.35296e-10	7.16383e-10	ENSSSCG00000013735	JUNB
275.866	1.24353	0.193668	6.42093	1.3544e-10	7.16908e-10	ENSSSCG00000053661	ARL16
297.888	1.03406	0.161101	6.4187	1.37443e-10	7.27025e-10	ENSSSCG00000003317	ZNF787
1410.05	-1.18572	0.184752	-6.41792	1.3815e-10	7.30523e-10	ENSSSCG00000006642	MINDY1
152.918	1.30405	0.203251	6.41597	1.39931e-10	7.39698e-10	ENSSSCG00000016374	THAP4
2450.28	1.16092	0.180947	6.41581	1.40073e-10	7.40201e-10	ENSSSCG00000025108	G6PD
20.7119	3.0228	0.471167	6.41555	1.40311e-10	7.41213e-10	ENSSSCG00000017057	GARIN3
3538.2	1.42632	0.22234	6.41504	1.40785e-10	7.42974e-10	ENSSSCG00000022553	TNRC18
75.8403	-2.19825	0.342825	-6.41215	1.43481e-10	7.56951e-10	ENSSSCG00000041356	ENSSSCG00000041356
208.25	-6.01394	0.938047	-6.41113	1.44445e-10	7.61786e-10	ENSSSCG00000010271	PRF1
1082.19	-1.19082	0.18576	-6.41055	1.44993e-10	7.64421e-10	ENSSSCG00000008921	CENPC
929.231	-1.00158	0.156276	-6.40903	1.46447e-10	7.71575e-10	ENSSSCG00000008218	RNF103
2103.45	-2.91144	0.454333	-6.40816	1.47286e-10	7.75737e-10	ENSSSCG00000001565	CDKN1A
1064.24	2.859	0.446715	6.40006	1.5532e-10	8.16432e-10	ENSSSCG00000005587	NEK6
148.703	1.43925	0.224909	6.39923	1.56161e-10	8.20582e-10	ENSSSCG00000003144	DHDH
81.0055	5.53386	0.8657	6.39235	1.63354e-10	8.57529e-10	ENSSSCG00000032591	ENSSSCG00000032591
487.689	-1.96478	0.307581	-6.38785	1.68232e-10	8.82842e-10	ENSSSCG00000042041	ENSSSCG00000042041
445.394	-4.03637	0.632107	-6.38558	1.70745e-10	8.95442e-10	ENSSSCG00000020864	VDR
134.592	2.65192	0.415388	6.38421	1.72289e-10	9.03238e-10	ENSSSCG00000059270	ENSSSCG00000059270
999.945	1.06055	0.166204	6.381	1.75933e-10	9.21735e-10	ENSSSCG00000032655	ALYREF
151.581	3.34088	0.523594	6.38068	1.76309e-10	9.23401e-10	ENSSSCG00000038067	ENSSSCG00000038067
27.7238	3.36434	0.52748	6.37814	1.79249e-10	9.38183e-10	ENSSSCG00000028671	CEL
435.777	-1.03957	0.163013	-6.37721	1.80348e-10	9.43621e-10	ENSSSCG00000013862	MED26
78.2057	-3.70623	0.581197	-6.37689	1.80715e-10	9.45232e-10	ENSSSCG00000014272	ACSL6
2395.6	-2.62107	0.411061	-6.37637	1.81337e-10	9.48173e-10	ENSSSCG00000038960	ENSSSCG00000038960
47.4979	1.86474	0.292448	6.37631	1.81408e-10	9.48234e-10	ENSSSCG00000023225	SYN2
769.819	2.00304	0.314153	6.37601	1.81765e-10	9.49787e-10	ENSSSCG00000005636	SLC25A25
3065.23	1.23072	0.193062	6.37477	1.8324e-10	9.57179e-10	ENSSSCG00000001396	ENSSSCG00000001396
758.902	-1.35407	0.212494	-6.37227	1.86245e-10	9.7224e-10	ENSSSCG00000000510	TMEM19
50.6006	-3.52696	0.553745	-6.3693	1.89895e-10	9.90966e-10	ENSSSCG00000006380	SLAMF1
14.9445	-8.38539	1.31688	-6.36761	1.91999e-10	1.00162e-09	ENSSSCG00000001650	PTCRA
341.69	-1.31702	0.206852	-6.36698	1.92784e-10	1.00538e-09	ENSSSCG00000023948	UBTD2
1135.99	1.03266	0.162217	6.36594	1.94091e-10	1.01154e-09	ENSSSCG00000061680	ENSSSCG00000061680
2018.52	-1.07302	0.168677	-6.3614	1.99918e-10	1.04088e-09	ENSSSCG00000033527	ITFG1
17.7937	4.19283	0.659131	6.36116	2.00242e-10	1.04223e-09	ENSSSCG00000016831	SPEF2
57.3022	-2.52814	0.397479	-6.36044	2.01174e-10	1.04639e-09	ENSSSCG00000050591	ENSSSCG00000050591
46.8951	3.5775	0.562512	6.35986	2.01939e-10	1.05003e-09	ENSSSCG00000036569	PTP4A3
32.2696	-6.28848	0.989162	-6.35738	2.05218e-10	1.06673e-09	ENSSSCG00000004404	ENSSSCG00000004404
20.3896	-3.86352	0.607863	-6.35592	2.07189e-10	1.07662e-09	ENSSSCG00000030906	MPL
2194.5	1.1488	0.180845	6.35243	2.11936e-10	1.10093e-09	ENSSSCG00000008195	COX5B
2215.84	1.12888	0.177756	6.35074	2.14279e-10	1.11274e-09	ENSSSCG00000013764	RFX1
59.1915	-5.14535	0.810212	-6.35062	2.14451e-10	1.11327e-09	ENSSSCG00000053891	SOCS2
316.542	1.06184	0.167252	6.34875	2.17065e-10	1.12647e-09	ENSSSCG00000044155	ENSSSCG00000044155
233.778	-1.47918	0.233024	-6.34775	2.18491e-10	1.13313e-09	ENSSSCG00000009379	NEK3
29.7179	-3.48666	0.549424	-6.34603	2.20943e-10	1.14547e-09	ENSSSCG00000031731	ENSSSCG00000031731
79.3888	-10.8336	1.70771	-6.34394	2.23963e-10	1.16027e-09	ENSSSCG00000008229	SFTPB
198.493	1.20659	0.190197	6.3439	2.24016e-10	1.16027e-09	ENSSSCG00000027466	PCOLCE
4543.45	1.04131	0.164235	6.34037	2.29211e-10	1.18641e-09	ENSSSCG00000029034	COX4I1
256.21	1.31661	0.207679	6.33962	2.30333e-10	1.19152e-09	ENSSSCG00000037071	ENSSSCG00000037071
818.887	-1.19931	0.189189	-6.33921	2.30946e-10	1.19422e-09	ENSSSCG00000015590	FLVCR1
469.969	-8.04681	1.26974	-6.33736	2.33735e-10	1.20786e-09	ENSSSCG00000010052	BCR
1683.3	-4.29152	0.677237	-6.3368	2.34581e-10	1.21144e-09	ENSSSCG00000012022	APP
282.77	1.19347	0.1884	6.33476	2.37707e-10	1.22719e-09	ENSSSCG00000005996	MRPL13
109.025	4.59845	0.726107	6.33301	2.40423e-10	1.24081e-09	ENSSSCG00000061048	ENSSSCG00000061048
299.011	-1.01425	0.16026	-6.32879	2.47086e-10	1.27478e-09	ENSSSCG00000003984	ENSSSCG00000003984
627.855	-1.79942	0.284394	-6.32723	2.49609e-10	1.28696e-09	ENSSSCG00000008347	FBXO48
283.485	1.28603	0.203266	6.32686	2.50194e-10	1.28956e-09	ENSSSCG00000055213	GNA12
491.373	1.55716	0.246164	6.32572	2.52053e-10	1.29872e-09	ENSSSCG00000007504	RBM38
551.066	1.35123	0.213841	6.31886	2.63504e-10	1.35728e-09	ENSSSCG00000017114	NDUFS6
288.064	-1.0064	0.159272	-6.31876	2.6367e-10	1.3577e-09	ENSSSCG00000027415	WWOX
358.013	1.27303	0.201592	6.31487	2.70384e-10	1.39182e-09	ENSSSCG00000017928	C17orf49
258.564	1.05687	0.167512	6.30924	2.80401e-10	1.44292e-09	ENSSSCG00000007914	METTL22
1280.18	-1.54619	0.245097	-6.30851	2.81741e-10	1.44934e-09	ENSSSCG00000038867	PPM1K
386.422	1.33099	0.21099	6.30832	2.82075e-10	1.45059e-09	ENSSSCG00000003134	GRWD1
3447.31	-1.33883	0.212248	-6.30784	2.82959e-10	1.45467e-09	ENSSSCG00000031170	ENSSSCG00000031170
199.01	-1.46978	0.233065	-6.30632	2.85749e-10	1.46711e-09	ENSSSCG00000000751	CCDC77
3143.22	1.26537	0.20076	6.30292	2.92096e-10	1.49874e-09	ENSSSCG00000014264	HINT1
407.832	1.38852	0.220344	6.30161	2.94565e-10	1.51092e-09	ENSSSCG00000004929	PARP16
296.422	-9.87481	1.56718	-6.30102	2.95693e-10	1.51622e-09	ENSSSCG00000056235	ENSSSCG00000056235
1155.43	1.41665	0.22499	6.29652	3.04407e-10	1.55989e-09	ENSSSCG00000000588	PLEKHA5
519.963	-1.14556	0.181962	-6.29559	3.06226e-10	1.56871e-09	ENSSSCG00000027718	POLN
4793.21	2.05008	0.325714	6.29412	3.0914e-10	1.58313e-09	ENSSSCG00000009704	HMGB2
386.567	1.2477	0.198237	6.29396	3.09476e-10	1.58433e-09	ENSSSCG00000054981	FADD
65.8199	-3.48019	0.553406	-6.28867	3.20193e-10	1.63815e-09	ENSSSCG00000015555	LAMC1
1025.6	-1.06996	0.170158	-6.28804	3.21507e-10	1.64434e-09	ENSSSCG00000006872	AGL
3365.89	-1.20535	0.191751	-6.28604	3.25676e-10	1.66513e-09	ENSSSCG00000025686	KMO
2959.85	5.10077	0.811582	6.28497	3.27907e-10	1.67599e-09	ENSSSCG00000037598	SNX10
553.169	1.3336	0.212247	6.28325	3.31573e-10	1.69364e-09	ENSSSCG00000027986	ABCB8
996.618	1.82764	0.290932	6.28199	3.34261e-10	1.70682e-09	ENSSSCG00000025741	SNX20
1164.9	1.33073	0.211846	6.2816	3.35099e-10	1.71055e-09	ENSSSCG00000012841	PNPLA2
69.1465	-3.08546	0.491213	-6.28129	3.3577e-10	1.71288e-09	ENSSSCG00000039914	ZNF470
2944.51	-1.13524	0.180781	-6.27963	3.3939e-10	1.73079e-09	ENSSSCG00000000952	ZDHHC17
133.799	2.37961	0.379144	6.27626	3.46818e-10	1.76697e-09	ENSSSCG00000013236	MYBPC3
510.184	1.3775	0.219541	6.27447	3.50833e-10	1.78571e-09	ENSSSCG00000029808	EIF2B3
34.9949	7.89583	1.25898	6.27161	3.57334e-10	1.81822e-09	ENSSSCG00000023229	ETV5
125.144	-1.8708	0.298352	-6.27045	3.60018e-10	1.83129e-09	ENSSSCG00000030140	ENSSSCG00000030140
63.7117	-2.3072	0.368123	-6.26747	3.66961e-10	1.86601e-09	ENSSSCG00000044035	ENSSSCG00000044035
3936.91	-1.34211	0.214208	-6.26546	3.71722e-10	1.88901e-09	ENSSSCG00000027371	PCDHGA4
1221.19	1.16507	0.186005	6.26365	3.76062e-10	1.90924e-09	ENSSSCG00000017929	RNASEK
300.647	1.5907	0.254005	6.26247	3.78924e-10	1.92315e-09	ENSSSCG00000023078	WDR4
10014.2	4.35048	0.69474	6.26203	3.80007e-10	1.92803e-09	ENSSSCG00000005437	KLF4
308.936	6.43772	1.02808	6.26191	3.8029e-10	1.92886e-09	ENSSSCG00000032843	AHRR
270.776	-1.90366	0.304096	-6.26007	3.84795e-10	1.94922e-09	ENSSSCG00000059302	TRIM3
31.116	-6.86182	1.09622	-6.2595	3.86202e-10	1.95561e-09	ENSSSCG00000001553	LHFPL5
2109.04	5.60074	0.894847	6.25888	3.87746e-10	1.9623e-09	ENSSSCG00000003272	ENSSSCG00000003272
545.783	2.73773	0.437499	6.25768	3.90737e-10	1.9768e-09	ENSSSCG00000011022	SVIL
567.749	-2.18101	0.348542	-6.25751	3.91162e-10	1.97832e-09	ENSSSCG00000023165	SEMA7A
374.697	-1.44966	0.231695	-6.25673	3.93123e-10	1.98698e-09	ENSSSCG00000003628	CLSPN
219.243	-1.65918	0.26531	-6.25374	4.00729e-10	2.02414e-09	ENSSSCG00000022830	KANSL1L
49.9015	6.22046	0.99479	6.25304	4.02547e-10	2.03267e-09	ENSSSCG00000023784	SEMA3C
21.5222	3.60083	0.575881	6.25273	4.03344e-10	2.03605e-09	ENSSSCG00000037757	SPMIP2
396.035	1.25575	0.200904	6.25047	4.09227e-10	2.06509e-09	ENSSSCG00000060019	RPS19BP1
389.555	-1.39775	0.223645	-6.24987	4.10805e-10	2.0724e-09	ENSSSCG00000029113	OBI1
837.656	-4.59956	0.736089	-6.24865	4.14005e-10	2.08721e-09	ENSSSCG00000022292	NPL
68.987	3.39959	0.544298	6.24583	4.21565e-10	2.12331e-09	ENSSSCG00000005340	CCIN
1697.78	1.87353	0.300009	6.24491	4.24031e-10	2.13505e-09	ENSSSCG00000021874	UNC5C
38.6558	-2.72331	0.436145	-6.24404	4.26404e-10	2.14633e-09	ENSSSCG00000036095	ACOT12
38692.7	1.06863	0.17117	6.24307	4.29054e-10	2.15898e-09	ENSSSCG00000035997	RPL10
80.4367	-1.78577	0.28605	-6.24285	4.29682e-10	2.16145e-09	ENSSSCG00000027621	NDUFA4L2
33.0761	4.41764	0.707682	6.24241	4.30877e-10	2.16678e-09	ENSSSCG00000002908	ZBTB32
99.3811	2.54312	0.407489	6.24095	4.34911e-10	2.18637e-09	ENSSSCG00000005967	LRATD2
443.576	1.28943	0.206611	6.24087	4.35157e-10	2.18692e-09	ENSSSCG00000000045	NDUFA6
630.645	-2.63218	0.421819	-6.24007	4.37371e-10	2.19735e-09	ENSSSCG00000033684	CD79A
119.804	-1.86396	0.298713	-6.23995	4.37705e-10	2.19834e-09	ENSSSCG00000011768	CCDC39
589.532	-5.4963	0.880903	-6.23939	4.39273e-10	2.20427e-09	ENSSSCG00000004419	SLC16A10
481.25	1.20269	0.192758	6.23938	4.39301e-10	2.20427e-09	ENSSSCG00000040825	PYM1
4353.84	-1.18531	0.189983	-6.23904	4.40263e-10	2.20839e-09	ENSSSCG00000015089	JAML
298.005	1.05284	0.168808	6.23693	4.4625e-10	2.23772e-09	ENSSSCG00000011555	RPUSD3
2613.43	4.16541	0.667915	6.23644	4.47633e-10	2.24395e-09	ENSSSCG00000001573	PIM1
244.912	1.8223	0.292321	6.23391	4.54938e-10	2.27985e-09	ENSSSCG00000015828	ZNF703
978.009	1.21995	0.195714	6.23332	4.56655e-10	2.28773e-09	ENSSSCG00000032364	SELENOH
2162.4	6.34948	1.01868	6.23306	4.57416e-10	2.29083e-09	ENSSSCG00000012277	TIMP1
2283.85	1.12773	0.181043	6.2291	4.69135e-10	2.34804e-09	ENSSSCG00000061599	H1-10
24.1273	-7.21174	1.15785	-6.22853	4.70824e-10	2.35575e-09	ENSSSCG00000010649	VWA2
79.5665	-4.11457	0.660691	-6.22767	4.73417e-10	2.36798e-09	ENSSSCG00000009215	ABCG2A
23021.7	1.10689	0.177744	6.2274	4.74228e-10	2.37129e-09	ENSSSCG00000040470	RPS20
224.422	-1.3488	0.216695	-6.2244	4.83404e-10	2.41641e-09	ENSSSCG00000010435	MINPP1
388.756	-1.67593	0.26929	-6.22351	4.86152e-10	2.42939e-09	ENSSSCG00000037637	GGH
61.6414	2.59827	0.417507	6.2233	4.86791e-10	2.43181e-09	ENSSSCG00000036878	ENSSSCG00000036878
131.01	2.26942	0.364683	6.223	4.87723e-10	2.43571e-09	ENSSSCG00000040047	TMEM151B
2316.77	4.06409	0.653219	6.22164	4.91977e-10	2.45618e-09	ENSSSCG00000009434	RGCC
516.962	1.14805	0.18456	6.22049	4.95604e-10	2.47351e-09	ENSSSCG00000007530	PPP1R3D
217.339	-2.06132	0.331526	-6.21766	5.04622e-10	2.51536e-09	ENSSSCG00000033913	C1RL
14.879	9.05824	1.45685	6.21769	5.04514e-10	2.51536e-09	ENSSSCG00000031988	MYOCD
115.821	2.86627	0.461097	6.21621	5.09314e-10	2.53796e-09	ENSSSCG00000026991	LURAP1
26.8662	2.8347	0.456039	6.21592	5.10263e-10	2.54189e-09	ENSSSCG00000012744	CD99L2
125.576	1.30837	0.210535	6.21452	5.14809e-10	2.56373e-09	ENSSSCG00000006761	DCLRE1B
1955.03	-1.02571	0.165096	-6.21284	5.20359e-10	2.59055e-09	ENSSSCG00000009625	PDLIM2
149.516	-2.64272	0.425591	-6.20953	5.31438e-10	2.64488e-09	ENSSSCG00000001816	BLM
1012.43	1.99298	0.320962	6.20939	5.31915e-10	2.64643e-09	ENSSSCG00000009542	TNFSF13B
103.929	-2.37155	0.382189	-6.20517	5.46372e-10	2.71581e-09	ENSSSCG00000015022	LAYN
475.31	1.00755	0.162389	6.20453	5.48606e-10	2.72606e-09	ENSSSCG00000011912	QTRT2
661.825	-1.18048	0.190458	-6.19814	5.71359e-10	2.83533e-09	ENSSSCG00000015430	RINT1
481.631	-1.38784	0.223913	-6.1981	5.71487e-10	2.83533e-09	ENSSSCG00000002378	MLH3
695.221	1.32702	0.2142	6.19524	5.81971e-10	2.88555e-09	ENSSSCG00000031683	ENSSSCG00000031683
17.381	4.22493	0.682073	6.19424	5.85667e-10	2.90297e-09	ENSSSCG00000038147	CLEC2L
778.505	-1.1922	0.192496	-6.19335	5.88993e-10	2.91763e-09	ENSSSCG00000012602	ENSSSCG00000012602
52.9135	-3.54379	0.572259	-6.19263	5.9168e-10	2.93003e-09	ENSSSCG00000058410	ENSSSCG00000058410
174.135	1.30246	0.21035	6.19189	5.94484e-10	2.943e-09	ENSSSCG00000008058	KCTD5
273.649	-1.61148	0.260375	-6.18908	6.05153e-10	2.99489e-09	ENSSSCG00000014163	SLF1
5335.08	-1.54104	0.249045	-6.18779	6.10124e-10	3.01855e-09	ENSSSCG00000011951	NFKBIZ
675.213	5.96398	0.963911	6.18728	6.12127e-10	3.02751e-09	ENSSSCG00000016690	CREB5
23.3235	-4.45877	0.720808	-6.18579	6.1791e-10	3.05517e-09	ENSSSCG00000057792	ENSSSCG00000057792
212.226	-2.02181	0.326881	-6.18515	6.20451e-10	3.06678e-09	ENSSSCG00000023596	ENSSSCG00000023596
243.603	2.87198	0.464486	6.18315	6.28361e-10	3.10491e-09	ENSSSCG00000013777	CLEC17A
23.9537	4.33749	0.701509	6.18308	6.28636e-10	3.10531e-09	ENSSSCG00000017880	SPNS3
5454.96	1.01895	0.164865	6.1805	6.38971e-10	3.15538e-09	ENSSSCG00000039046	ENSSSCG00000039046
35.2635	-9.04471	1.46384	-6.17876	6.46063e-10	3.18941e-09	ENSSSCG00000040405	SERP2
322.229	1.17336	0.189927	6.17794	6.49441e-10	3.20509e-09	ENSSSCG00000013105	CCDC86
16.145	-8.53773	1.38237	-6.17615	6.56824e-10	3.24052e-09	ENSSSCG00000011327	PRSS50
37.1733	2.7282	0.44178	6.17547	6.59681e-10	3.2526e-09	ENSSSCG00000003119	ZNF541
1321.5	4.43132	0.717669	6.17459	6.63346e-10	3.26966e-09	ENSSSCG00000002866	CEBPA
39.2727	-4.55507	0.737796	-6.17388	6.6633e-10	3.28335e-09	ENSSSCG00000010164	MAP3K21
644.967	-2.63801	0.4273	-6.17368	6.67178e-10	3.28651e-09	ENSSSCG00000038994	CLIC4
52.6473	-5.717	0.926278	-6.17201	6.74269e-10	3.32041e-09	ENSSSCG00000005291	TLE1
153.401	1.49421	0.24214	6.17085	6.79248e-10	3.34286e-09	ENSSSCG00000011368	P4HTM
296.199	1.35431	0.219567	6.16808	6.91239e-10	3.40082e-09	ENSSSCG00000035854	RAB11FIP3
1810.69	-1.22483	0.198602	-6.16728	6.94742e-10	3.41699e-09	ENSSSCG00000040863	IPMK
60.9441	4.55301	0.738671	6.16379	7.10257e-10	3.49115e-09	ENSSSCG00000062289	ENSSSCG00000062289
272.432	-1.5488	0.251279	-6.16367	7.10788e-10	3.4916e-09	ENSSSCG00000009055	ELMOD2
249.408	1.8154	0.29457	6.16287	7.14378e-10	3.50815e-09	ENSSSCG00000026229	ENSSSCG00000026229
46.159	3.72606	0.604623	6.16262	7.1551e-10	3.51262e-09	ENSSSCG00000031713	MACROH2A2
38.722	-2.84228	0.461364	-6.1606	7.24717e-10	3.55673e-09	ENSSSCG00000017478	RAPGEFL1
451.421	1.78555	0.28986	6.16005	7.27213e-10	3.56788e-09	ENSSSCG00000010686	BAG3
1186.44	-1.20006	0.19483	-6.15951	7.29705e-10	3.579e-09	ENSSSCG00000038931	C6orf120
16625.4	-1.03281	0.167731	-6.15757	7.38704e-10	3.61867e-09	ENSSSCG00000015273	ATP2B4
33.3701	-3.99505	0.648878	-6.15686	7.42035e-10	3.63387e-09	ENSSSCG00000061947	ENSSSCG00000061947
20.6549	7.78089	1.26454	6.15314	7.59655e-10	3.71787e-09	ENSSSCG00000017562	CACNA1G
2320.93	-2.32705	0.378203	-6.15293	7.60663e-10	3.72051e-09	ENSSSCG00000003376	PLEKHG5
32.4903	-5.54192	0.900692	-6.15296	7.60514e-10	3.72051e-09	ENSSSCG00000017427	HAP1
33.7864	-8.65186	1.40663	-6.15079	7.70979e-10	3.76865e-09	ENSSSCG00000024236	MMP17
88.3375	2.2002	0.357823	6.14886	7.80412e-10	3.81242e-09	ENSSSCG00000028139	CCDC154
31.2336	4.53283	0.737515	6.14608	7.94198e-10	3.87858e-09	ENSSSCG00000048264	ENSSSCG00000048264
876.235	1.18597	0.192968	6.14597	7.94755e-10	3.8801e-09	ENSSSCG00000006956	ZC3H3
14.5442	-8.37909	1.36419	-6.14216	8.14064e-10	3.97072e-09	ENSSSCG00000053088	ENSSSCG00000053088
14.2137	8.38903	1.36612	6.14079	8.21138e-10	4.00399e-09	ENSSSCG00000000748	IQSEC3
1783.04	-1.02934	0.167734	-6.13676	8.42193e-10	4.10289e-09	ENSSSCG00000023380	ISCU
120.99	-1.68348	0.274407	-6.13496	8.51782e-10	4.14833e-09	ENSSSCG00000023548	GSTCD
603.501	1.0447	0.170323	6.13362	8.59034e-10	4.18237e-09	ENSSSCG00000007952	TRAP1
415.607	-1.10859	0.180798	-6.13164	8.69797e-10	4.23347e-09	ENSSSCG00000017528	SNX11
212.73	1.37846	0.224837	6.13093	8.73655e-10	4.25095e-09	ENSSSCG00000032549	ENSSSCG00000032549
59.2998	-3.56321	0.581276	-6.12998	8.78885e-10	4.27509e-09	ENSSSCG00000009077	HSPA4L
14.8995	5.36024	0.874709	6.12802	8.89776e-10	4.32542e-09	ENSSSCG00000021515	HS3ST1
28.8335	-3.25246	0.530809	-6.12736	8.93502e-10	4.34221e-09	ENSSSCG00000038037	MISFA
252.678	-1.77703	0.290284	-6.1217	9.25832e-10	4.49657e-09	ENSSSCG00000056778	ENSSSCG00000056778
281.139	-1.5677	0.256134	-6.12063	9.32054e-10	4.52541e-09	ENSSSCG00000014539	ZFP62
1139.83	2.3154	0.378407	6.11881	9.42764e-10	4.57602e-09	ENSSSCG00000010554	SCD
19.3103	-8.70498	1.42275	-6.11841	9.45144e-10	4.58617e-09	ENSSSCG00000004713	TGM5
263.141	3.90849	0.638987	6.1167	9.55314e-10	4.63269e-09	ENSSSCG00000015363	AGR2
1484.04	3.84959	0.629421	6.11608	9.59032e-10	4.64789e-09	ENSSSCG00000039407	ENSSSCG00000039407
18.126	4.75845	0.778046	6.1159	9.60134e-10	4.65181e-09	ENSSSCG00000015771	NEIL3
362.046	-1.89576	0.310227	-6.11087	9.90876e-10	4.79783e-09	ENSSSCG00000006132	MMP16
1034.13	1.00413	0.164335	6.11026	9.94685e-10	4.81334e-09	ENSSSCG00000030015	ENSSSCG00000030015
381.306	1.30845	0.214139	6.1103	9.9446e-10	4.81334e-09	ENSSSCG00000017058	MED7
532.746	-1.11754	0.182917	-6.10955	9.99114e-10	4.8333e-09	ENSSSCG00000015327	CASD1
96.7664	5.05214	0.827149	6.1079	1.00954e-09	4.88075e-09	ENSSSCG00000042091	ENSSSCG00000042091
46.4451	-2.40959	0.394533	-6.10746	1.01232e-09	4.89272e-09	ENSSSCG00000062937	ENSSSCG00000062937
149.131	-1.26459	0.20717	-6.1041	1.03379e-09	4.99496e-09	ENSSSCG00000062258	GCNT2
16.7649	4.22633	0.692435	6.10357	1.03722e-09	5.00853e-09	ENSSSCG00000022618	CMTM8
1229.06	-1.12473	0.184337	-6.10149	1.05084e-09	5.07271e-09	ENSSSCG00000020885	NUS1
2367.84	-1.12434	0.184341	-6.09921	1.06597e-09	5.14421e-09	ENSSSCG00000014028	CLK4
68.6781	5.45483	0.894374	6.09905	1.06702e-09	5.14774e-09	ENSSSCG00000017121	SLC6A3
3321.41	-1.10169	0.180675	-6.09765	1.0764e-09	5.19141e-09	ENSSSCG00000055956	ENSSSCG00000055956
866.919	1.03094	0.169074	6.09753	1.07718e-09	5.19359e-09	ENSSSCG00000030358	ENSSSCG00000030358
13.983	8.66334	1.42094	6.09689	1.08153e-09	5.21148e-09	ENSSSCG00000036560	PAWR
190.19	1.69281	0.277651	6.09689	1.08155e-09	5.21148e-09	ENSSSCG00000039662	MRPL51
200.611	-1.54247	0.253039	-6.09579	1.08899e-09	5.24574e-09	ENSSSCG00000004750	OIP5
215.184	1.20292	0.197383	6.09435	1.09883e-09	5.29153e-09	ENSSSCG00000016334	SCLY
305.101	-1.42461	0.233779	-6.09381	1.10257e-09	5.30794e-09	ENSSSCG00000036466	METTL21A
1211.55	-1.95952	0.321659	-6.09194	1.11552e-09	5.36705e-09	ENSSSCG00000039074	TNFRSF13C
45.6764	-2.2108	0.363224	-6.0866	1.15336e-09	5.54407e-09	ENSSSCG00000061543	ENSSSCG00000061543
24.5297	-4.80821	0.790148	-6.0852	1.16344e-09	5.59084e-09	ENSSSCG00000031278	ENSSSCG00000031278
868.184	1.03525	0.170183	6.08316	1.17837e-09	5.66085e-09	ENSSSCG00000025329	DDX49
478.262	-1.48902	0.244857	-6.08118	1.19302e-09	5.72951e-09	ENSSSCG00000025682	ACTR6
541.577	-1.24088	0.204076	-6.08045	1.19845e-09	5.75385e-09	ENSSSCG00000028513	VKORC1L1
246.979	1.59678	0.262639	6.07975	1.20369e-09	5.77552e-09	ENSSSCG00000003192	IL4I1
204.51	2.22449	0.366114	6.07594	1.23264e-09	5.90911e-09	ENSSSCG00000059539	ENSSSCG00000059539
16.6729	7.90279	1.30149	6.07213	1.26227e-09	6.04929e-09	ENSSSCG00000056054	ENSSSCG00000056054
2690.42	1.19388	0.196632	6.07163	1.26616e-09	6.06611e-09	ENSSSCG00000035867	GFOD1
167.602	-1.77815	0.293002	-6.06872	1.2893e-09	6.17328e-09	ENSSSCG00000062098	TMEM218
15712.6	1.00967	0.166432	6.0666	1.30646e-09	6.25356e-09	ENSSSCG00000034617	RPS27A
234.75	-1.13808	0.187608	-6.06626	1.30922e-09	6.26486e-09	ENSSSCG00000005314	ARHGEF39
800.048	1.04227	0.171838	6.06546	1.31577e-09	6.29431e-09	ENSSSCG00000011997	CHMP2B
171.137	3.94508	0.650557	6.06416	1.32645e-09	6.34351e-09	ENSSSCG00000045883	ENSSSCG00000045883
14.2824	8.84379	1.45875	6.06257	1.33966e-09	6.40476e-09	ENSSSCG00000017062	TIMD4
45.5147	-3.55739	0.587085	-6.05942	1.36613e-09	6.52545e-09	ENSSSCG00000044867	ENSSSCG00000044867
1620.28	1.59761	0.26371	6.05822	1.37634e-09	6.57023e-09	ENSSSCG00000004113	STXBP5
115.287	-6.9278	1.14368	-6.05745	1.38296e-09	6.59988e-09	ENSSSCG00000016397	NEB
58.6702	2.04686	0.337986	6.05606	1.39498e-09	6.65521e-09	ENSSSCG00000035645	ENSSSCG00000035645
3681.25	-1.02014	0.168503	-6.05414	1.41169e-09	6.73295e-09	ENSSSCG00000008602	LAPTM4A
572.745	-1.34469	0.222143	-6.05324	1.41958e-09	6.76853e-09	ENSSSCG00000010446	STAMBPL1
109.583	-1.74518	0.288605	-6.04696	1.47607e-09	7.03365e-09	ENSSSCG00000056711	H2BC10
1988.71	5.11809	0.846725	6.04457	1.49811e-09	7.1344e-09	ENSSSCG00000032135	ENSSSCG00000032135
1426.34	1.21092	0.200365	6.04359	1.50722e-09	7.17348e-09	ENSSSCG00000008695	MFSD10
7157.86	1.04606	0.173157	6.04111	1.5306e-09	7.2804e-09	ENSSSCG00000035080	RPL23A
398.899	-1.08793	0.180307	-6.03377	1.60183e-09	7.61466e-09	ENSSSCG00000004216	ECHDC1
38.6697	6.57258	1.08974	6.0313	1.62644e-09	7.72937e-09	ENSSSCG00000048583	ENSSSCG00000048583
49.3047	4.35612	0.722329	6.03066	1.6329e-09	7.75776e-09	ENSSSCG00000010604	SH3PXD2A
472.816	-1.84071	0.305367	-6.02787	1.66138e-09	7.8907e-09	ENSSSCG00000050000	ENSSSCG00000050000
49.2502	-3.57397	0.592939	-6.02754	1.66469e-09	7.90407e-09	ENSSSCG00000004092	MTHFD1L
86.1718	1.83716	0.304838	6.02667	1.67372e-09	7.94456e-09	ENSSSCG00000040203	ENSSSCG00000040203
13.9027	8.27666	1.37473	6.02059	1.73786e-09	8.24164e-09	ENSSSCG00000008241	ENSSSCG00000008241
5208.59	5.58312	0.927709	6.01818	1.76391e-09	8.36267e-09	ENSSSCG00000006612	S100A10
260.36	1.69493	0.281728	6.01619	1.78572e-09	8.46103e-09	ENSSSCG00000033003	WFDC2
284.309	2.77691	0.461627	6.01548	1.79355e-09	8.4956e-09	ENSSSCG00000037621	NHSL3
209.763	-1.47647	0.245568	-6.01248	1.82709e-09	8.64933e-09	ENSSSCG00000026246	B3GAT2
90.668	1.31944	0.219583	6.00886	1.86828e-09	8.84167e-09	ENSSSCG00000014062	ENSSSCG00000014062
1411.76	-1.18192	0.196749	-6.00727	1.88668e-09	8.92608e-09	ENSSSCG00000062876	SLC25A30
98.1121	2.85788	0.475835	6.00603	1.90127e-09	8.99243e-09	ENSSSCG00000021597	PHLDA2
1186.13	-1.03186	0.171829	-6.00516	1.91139e-09	9.0376e-09	ENSSSCG00000016395	RIF1
46.4122	-8.06848	1.34372	-6.00459	1.91813e-09	9.06681e-09	ENSSSCG00000015383	ENSSSCG00000015383
13.7874	-7.50012	1.2491	-6.00441	1.92031e-09	9.07441e-09	ENSSSCG00000027941	LSAMP
601.211	-1.02065	0.170006	-6.00362	1.92968e-09	9.11597e-09	ENSSSCG00000038714	MFSD9
625.664	-1.29643	0.216022	-6.00138	1.95653e-09	9.24006e-09	ENSSSCG00000063163	ENSSSCG00000063163
183.381	1.63858	0.273062	6.00076	1.96391e-09	9.27219e-09	ENSSSCG00000013269	MAPK8IP1
351.639	-1.15831	0.193035	-6.00048	1.96735e-09	9.28565e-09	ENSSSCG00000035196	BTBD8
1047.21	-2.7474	0.457954	-5.99929	1.98184e-09	9.35129e-09	ENSSSCG00000016216	TUBA4A
672.917	5.56114	0.926986	5.99916	1.98335e-09	9.35561e-09	ENSSSCG00000052586	ADRB2
1204.36	1.1817	0.197014	5.99804	1.99711e-09	9.41216e-09	ENSSSCG00000007770	ORAI3
717.893	4.03914	0.673522	5.99705	2.00936e-09	9.46708e-09	ENSSSCG00000030095	ZBTB16
160.633	1.07504	0.179319	5.9951	2.03362e-09	9.5757e-09	ENSSSCG00000035770	ZNF444
29.0786	-4.79011	0.799632	-5.9904	2.09327e-09	9.85365e-09	ENSSSCG00000042230	ENSSSCG00000042230
25.7792	-8.05362	1.34539	-5.98607	2.1497e-09	1.01133e-08	ENSSSCG00000007439	CDH22
88.1849	1.66586	0.278436	5.98292	2.19168e-09	1.03078e-08	ENSSSCG00000037781	ENSSSCG00000037781
662.361	1.11242	0.185943	5.98256	2.19654e-09	1.03276e-08	ENSSSCG00000002813	KATNB1
30.1227	-4.12791	0.690238	-5.98041	2.2258e-09	1.0462e-08	ENSSSCG00000036096	ENSSSCG00000036096
74.22	-2.6994	0.451531	-5.97832	2.25456e-09	1.05941e-08	ENSSSCG00000007636	GJC3
303.464	1.27974	0.214394	5.96912	2.38541e-09	1.12023e-08	ENSSSCG00000036988	ENSSSCG00000036988
55.22	-2.08506	0.349339	-5.96857	2.39337e-09	1.12364e-08	ENSSSCG00000057214	ENSSSCG00000057214
30.2618	-7.57637	1.26945	-5.96824	2.39831e-09	1.12563e-08	ENSSSCG00000007864	GPRC5B
34.4174	-2.38416	0.399682	-5.96515	2.44408e-09	1.14677e-08	ENSSSCG00000043867	ENSSSCG00000043867
1360.82	-1.42348	0.238687	-5.96381	2.46427e-09	1.15556e-08	ENSSSCG00000012007	HSPA13
72.5457	8.39767	1.40857	5.96184	2.49419e-09	1.1689e-08	ENSSSCG00000061888	ENSSSCG00000061888
47.4661	1.93061	0.323934	5.95988	2.52418e-09	1.18261e-08	ENSSSCG00000008021	TMEM204
152.942	-1.92619	0.323334	-5.95728	2.56474e-09	1.20126e-08	ENSSSCG00000019290	SNORD45A
349.182	1.0487	0.176214	5.95127	2.66077e-09	1.24514e-08	ENSSSCG00000009270	IFT88
1847.56	-1.01832	0.171124	-5.9508	2.6683e-09	1.24829e-08	ENSSSCG00000006733	TTF2
88.3987	-3.95962	0.665417	-5.95058	2.67193e-09	1.24963e-08	ENSSSCG00000048111	ENSSSCG00000048111
169.537	6.98885	1.17517	5.94708	2.72967e-09	1.27588e-08	ENSSSCG00000008769	ENSSSCG00000008769
921.173	1.0193	0.171437	5.94566	2.75353e-09	1.28665e-08	ENSSSCG00000017102	TENT4A
28.2721	-4.85398	0.817159	-5.94007	2.84906e-09	1.32895e-08	ENSSSCG00000025992	ENPP3
57.7218	-1.99216	0.335514	-5.93764	2.89158e-09	1.34839e-08	ENSSSCG00000017604	HLF
1073.01	-1.16978	0.197055	-5.93629	2.91548e-09	1.35913e-08	ENSSSCG00000033592	TMC8
293.057	1.05115	0.1772	5.93197	2.99314e-09	1.39411e-08	ENSSSCG00000002004	PSME2
132.328	-1.9141	0.322673	-5.932	2.9926e-09	1.39411e-08	ENSSSCG00000052494	ENSSSCG00000052494
1062.78	1.29332	0.218101	5.92991	3.03098e-09	1.41132e-08	ENSSSCG00000000359	BLOC1S1
1401.52	1.15089	0.194095	5.9295	3.03853e-09	1.41442e-08	ENSSSCG00000005920	BOP1
48.7737	4.74281	0.800138	5.92748	3.07615e-09	1.4311e-08	ENSSSCG00000058506	ENSSSCG00000058506
111.09	1.55404	0.262182	5.92733	3.079e-09	1.432e-08	ENSSSCG00000010584	MFSD13A
283.324	-3.2048	0.540987	-5.92399	3.14215e-09	1.46095e-08	ENSSSCG00000015955	ITGA6
19.868	-5.12925	0.865936	-5.92336	3.15435e-09	1.46619e-08	ENSSSCG00000051482	ENSSSCG00000051482
3218.26	1.06835	0.180485	5.91936	3.23198e-09	1.50096e-08	ENSSSCG00000017902	CAMTA2
4200.93	-1.54653	0.261545	-5.91304	3.3586e-09	1.55613e-08	ENSSSCG00000011264	CSRNP1
334.438	-1.90472	0.322151	-5.91251	3.36933e-09	1.56019e-08	ENSSSCG00000003687	EPB41L3
99.5987	7.47459	1.26472	5.9101	3.41909e-09	1.57976e-08	ENSSSCG00000017411	KCNH4
139.052	-3.83116	0.64828	-5.90974	3.42656e-09	1.58208e-08	ENSSSCG00000005191	MPDZ
30.2935	2.34303	0.396516	5.90905	3.44082e-09	1.58821e-08	ENSSSCG00000015742	TMEM177
180.709	-1.86371	0.315407	-5.90891	3.4438e-09	1.58912e-08	ENSSSCG00000062560	ENSSSCG00000062560
26.9438	3.24725	0.549821	5.90601	3.505e-09	1.61596e-08	ENSSSCG00000056176	ENSSSCG00000056176
2023.74	-1.30101	0.220562	-5.8986	3.66599e-09	1.6892e-08	ENSSSCG00000005204	RANBP6
337.735	4.92064	0.834387	5.89731	3.69467e-09	1.70192e-08	ENSSSCG00000060957	LTB4R
2483.38	2.62261	0.44502	5.89324	3.78704e-09	1.74346e-08	ENSSSCG00000006369	F11R
31.8792	-4.11462	0.698883	-5.88743	3.92248e-09	1.80477e-08	ENSSSCG00000028492	C4orf46
21.068	3.01138	0.511793	5.88398	4.00518e-09	1.84229e-08	ENSSSCG00000021917	HIPK4
727.027	-1.38496	0.235407	-5.88326	4.02263e-09	1.84978e-08	ENSSSCG00000060550	ENSSSCG00000060550
116.155	1.31613	0.223752	5.88212	4.05045e-09	1.8615e-08	ENSSSCG00000006523	MTX1
20.2182	-5.50535	0.935985	-5.88187	4.05646e-09	1.86372e-08	ENSSSCG00000054586	ENSSSCG00000054586
56.093	-1.93606	0.329175	-5.88154	4.06464e-09	1.86694e-08	ENSSSCG00000001612	ENSSSCG00000001612
957.885	-1.50289	0.255568	-5.8806	4.08787e-09	1.87653e-08	ENSSSCG00000016653	DNAJB9
331.917	-1.46106	0.248532	-5.87875	4.13379e-09	1.89706e-08	ENSSSCG00000055217	SHLD3
284.487	-1.85825	0.316168	-5.87742	4.16707e-09	1.91013e-08	ENSSSCG00000001073	TPMT
890.745	-1.10917	0.188845	-5.87345	4.26825e-09	1.95594e-08	ENSSSCG00000037468	GNE
70.7614	3.41879	0.582438	5.86978	4.36377e-09	1.99569e-08	ENSSSCG00000009331	MEDAG
71.5715	-2.31689	0.394726	-5.86962	4.36808e-09	1.99697e-08	ENSSSCG00000047440	ENSSSCG00000047440
159.702	-1.5758	0.268618	-5.86633	4.4554e-09	2.03584e-08	ENSSSCG00000033420	ZNF227
239.727	1.22671	0.209235	5.86281	4.55099e-09	2.07833e-08	ENSSSCG00000031388	SIAH2
63.4087	-5.42664	0.925724	-5.86205	4.57176e-09	2.08706e-08	ENSSSCG00000025085	NEGR1
537.754	-1.01916	0.173859	-5.86202	4.57275e-09	2.08706e-08	ENSSSCG00000016949	TRAPPC13
181.77	-2.07284	0.353738	-5.85982	4.63372e-09	2.11307e-08	ENSSSCG00000056043	ENSSSCG00000056043
27.5314	-2.7869	0.475884	-5.85626	4.73403e-09	2.15758e-08	ENSSSCG00000046460	ENSSSCG00000046460
2412.03	-1.01989	0.174179	-5.85541	4.75832e-09	2.16803e-08	ENSSSCG00000026041	MAP3K5
2013	1.15007	0.196417	5.85526	4.76261e-09	2.16936e-08	ENSSSCG00000015435	NAMPT
7324.61	-1.03491	0.17676	-5.85486	4.77405e-09	2.17395e-08	ENSSSCG00000016692	TAX1BP1
420.464	1.07301	0.183397	5.85077	4.89299e-09	2.22683e-08	ENSSSCG00000024550	UQCR10
437.673	1.02774	0.175692	5.84963	4.92664e-09	2.24151e-08	ENSSSCG00000060526	ENSSSCG00000060526
238.656	-1.25106	0.213963	-5.8471	5.00215e-09	2.27521e-08	ENSSSCG00000008785	FAM114A1
33.6217	-2.36991	0.405521	-5.84412	5.0924e-09	2.31494e-08	ENSSSCG00000053687	ENSSSCG00000053687
144.125	-1.67188	0.286192	-5.84181	5.16364e-09	2.34598e-08	ENSSSCG00000032781	SRSF12
315.839	1.44854	0.24797	5.8416	5.17011e-09	2.34825e-08	ENSSSCG00000009768	TCTN2
3562.12	1.01418	0.173745	5.8372	5.30861e-09	2.4091e-08	ENSSSCG00000009705	GALNT7
152.756	3.42885	0.587467	5.83667	5.32538e-09	2.41533e-08	ENSSSCG00000004139	ADGRG6
246.586	1.16852	0.200202	5.83672	5.324e-09	2.41533e-08	ENSSSCG00000038079	CLPP
127.754	2.28517	0.391578	5.8358	5.35337e-09	2.42664e-08	ENSSSCG00000024072	P2RY11
361.633	-1.48832	0.255048	-5.83544	5.36481e-09	2.43113e-08	ENSSSCG00000057514	ENSSSCG00000057514
1900.39	1.05457	0.180818	5.83222	5.46944e-09	2.47572e-08	ENSSSCG00000004859	ZNF516
414.621	-1.45208	0.248985	-5.83198	5.47743e-09	2.47863e-08	ENSSSCG00000009568	ZMYM5
526.855	5.70165	0.977725	5.83155	5.49156e-09	2.48432e-08	ENSSSCG00000013079	DAGLA
43.8601	-2.12912	0.365112	-5.83141	5.49618e-09	2.4857e-08	ENSSSCG00000015753	ANGPT2
59.8083	-2.35273	0.403485	-5.83103	5.50854e-09	2.49059e-08	ENSSSCG00000051128	ENSSSCG00000051128
65.9271	3.02701	0.519275	5.82929	5.56629e-09	2.51598e-08	ENSSSCG00000007359	LPIN3
1015.75	-1.54006	0.264362	-5.82556	5.69206e-09	2.5721e-08	ENSSSCG00000012926	PC
1457.15	-1.02159	0.175427	-5.82344	5.76475e-09	2.60421e-08	ENSSSCG00000044406	TMEM80
58.7847	-2.23405	0.383722	-5.82205	5.81302e-09	2.62527e-08	ENSSSCG00000042601	ENSSSCG00000042601
75.0971	-2.55336	0.43863	-5.82121	5.8422e-09	2.63695e-08	ENSSSCG00000022989	ZNF704
271.425	-1.5815	0.271683	-5.82112	5.84551e-09	2.63769e-08	ENSSSCG00000000528	PKP2
70.4294	-1.81117	0.311157	-5.82076	5.8582e-09	2.64267e-08	ENSSSCG00000019587	SNORD18
904.978	-1.02205	0.175603	-5.82023	5.87674e-09	2.65028e-08	ENSSSCG00000016070	GTF3C3
8560.55	-3.70388	0.636531	-5.81885	5.92538e-09	2.67146e-08	ENSSSCG00000009240	ENSSSCG00000009240
770.764	1.21442	0.208788	5.8165	6.00908e-09	2.70843e-08	ENSSSCG00000000746	WASHC1
40.0116	-5.24904	0.902714	-5.81473	6.07317e-09	2.73577e-08	ENSSSCG00000015584	PROX1
115.228	1.88075	0.323506	5.81366	6.11216e-09	2.75177e-08	ENSSSCG00000005610	SLC2A8
1998.28	5.37077	0.924356	5.81028	6.23678e-09	2.8047e-08	ENSSSCG00000002452	LGMN
424.109	-1.13248	0.194917	-5.81004	6.24564e-09	2.80789e-08	ENSSSCG00000001913	STOML1
29.8961	-2.61944	0.450854	-5.80995	6.24926e-09	2.80872e-08	ENSSSCG00000045536	ENSSSCG00000045536
213.151	1.29448	0.222848	5.8088	6.29224e-09	2.82724e-08	ENSSSCG00000035561	ENSSSCG00000035561
398.184	1.3004	0.22392	5.80744	6.34344e-09	2.84944e-08	ENSSSCG00000014367	SLC35A4
512.659	1.05837	0.18228	5.80632	6.38621e-09	2.86784e-08	ENSSSCG00000008077	CARD19
971.793	1.10933	0.191062	5.80612	6.39386e-09	2.87047e-08	ENSSSCG00000029413	DNMT3A
11600.4	1.0388	0.178935	5.80545	6.41952e-09	2.88118e-08	ENSSSCG00000035768	ENSSSCG00000035768
15.8197	7.26883	1.25291	5.80156	6.5699e-09	2.947e-08	ENSSSCG00000006343	SPATA46
695.386	2.87404	0.495636	5.79869	6.68347e-09	2.9971e-08	ENSSSCG00000039514	ID3
237.832	-2.15776	0.372222	-5.79697	6.75245e-09	3.02718e-08	ENSSSCG00000002935	ENSSSCG00000002935
21.8283	-3.63772	0.627531	-5.79688	6.75585e-09	3.02785e-08	ENSSSCG00000025737	IQCA1L
594.778	4.51033	0.778568	5.79311	6.90966e-09	3.09417e-08	ENSSSCG00000005506	MEGF9
739.551	-1.19025	0.205569	-5.79005	7.03669e-09	3.14929e-08	ENSSSCG00000015360	ANKMY2
64.5722	-2.36098	0.407985	-5.78694	7.16782e-09	3.20463e-08	ENSSSCG00000056580	ENSSSCG00000056580
248.346	1.96143	0.339071	5.78471	7.26388e-09	3.2464e-08	ENSSSCG00000012885	LRP5
391.222	-9.31234	1.60989	-5.78446	7.27442e-09	3.25019e-08	ENSSSCG00000011075	KIAA1217
370.714	2.03091	0.351487	5.77805	7.55725e-09	3.37277e-08	ENSSSCG00000009370	FOXO1
63.7878	1.76461	0.305483	5.77646	7.62876e-09	3.40373e-08	ENSSSCG00000035227	ESRP2
7899.45	1.14316	0.197926	5.77571	7.66275e-09	3.41602e-08	ENSSSCG00000007522	CTSZ
121.062	1.19967	0.207862	5.77145	7.8591e-09	3.50159e-08	ENSSSCG00000030016	PDE9A
119.902	-2.00607	0.347711	-5.76934	7.95815e-09	3.54374e-08	ENSSSCG00000038327	ENSSSCG00000038327
7548.58	1.07397	0.186155	5.76923	7.96328e-09	3.54503e-08	ENSSSCG00000017239	RPL38
147.46	-1.57107	0.272371	-5.76811	8.01668e-09	3.5678e-08	ENSSSCG00000059724	ENSSSCG00000059724
918.376	-1.9638	0.340515	-5.76715	8.06239e-09	3.58614e-08	ENSSSCG00000036822	TMEM273
9257.41	1.05732	0.1834	5.7651	8.16112e-09	3.62904e-08	ENSSSCG00000034227	RPL35
64.0317	3.39328	0.588618	5.76482	8.17463e-09	3.63302e-08	ENSSSCG00000035908	ENSSSCG00000035908
203.91	-1.15793	0.20092	-5.76316	8.25556e-09	3.66796e-08	ENSSSCG00000003322	ENSSSCG00000003322
218.377	8.96893	1.55681	5.76108	8.35756e-09	3.71224e-08	ENSSSCG00000026386	SLC30A2
483.695	-2.25173	0.390926	-5.76	8.41163e-09	3.73521e-08	ENSSSCG00000022636	DENND5B
22143.1	1.21651	0.211295	5.75743	8.5402e-09	3.79102e-08	ENSSSCG00000014316	TGFBI
28.5009	-3.29625	0.572607	-5.75656	8.58469e-09	3.80781e-08	ENSSSCG00000059383	ENSSSCG00000059383
58.8583	-3.95615	0.68734	-5.75574	8.62642e-09	3.82525e-08	ENSSSCG00000010912	KIF14
19.5242	-6.78832	1.17946	-5.75546	8.64039e-09	3.83038e-08	ENSSSCG00000010204	BICC1
16.3535	-5.19756	0.903205	-5.75457	8.68635e-09	3.84968e-08	ENSSSCG00000056290	ENSSSCG00000056290
211.796	-1.4007	0.243649	-5.74885	8.98538e-09	3.97888e-08	ENSSSCG00000013554	TRIP10
246.737	2.74746	0.477929	5.74868	8.99421e-09	3.98169e-08	ENSSSCG00000018050	ENSSSCG00000018050
1126.1	1.99091	0.346506	5.74567	9.15588e-09	4.04875e-08	ENSSSCG00000058136	DHRS11
4778.63	1.03178	0.179618	5.74432	9.22901e-09	4.07768e-08	ENSSSCG00000010331	ANXA11
319.255	1.18827	0.206874	5.74395	9.24954e-09	4.08562e-08	ENSSSCG00000039494	NDUFC2
22.373	3.50015	0.609505	5.7426	9.32313e-09	4.11584e-08	ENSSSCG00000034633	CFAP99
357.999	1.22829	0.213999	5.7397	9.48437e-09	4.18586e-08	ENSSSCG00000016593	ARF5
27.3089	-4.10352	0.714957	-5.73954	9.49331e-09	4.18865e-08	ENSSSCG00000059630	ENSSSCG00000059630
52.6867	-1.71894	0.299579	-5.73785	9.58855e-09	4.22832e-08	ENSSSCG00000005221	SPATA6L
617.254	1.24726	0.217387	5.73751	9.60788e-09	4.23567e-08	ENSSSCG00000029616	FAAP100
303.393	-1.06919	0.186387	-5.73638	9.67237e-09	4.26174e-08	ENSSSCG00000056442	TMEM167A
954.581	-1.10373	0.192426	-5.73587	9.70146e-09	4.27337e-08	ENSSSCG00000011230	OSBPL10
476.363	1.85066	0.322789	5.73335	9.84676e-09	4.33617e-08	ENSSSCG00000047932	HSPA6
551.614	1.15217	0.201164	5.72749	1.01928e-08	4.48358e-08	ENSSSCG00000015798	ANKRD37
165.013	-1.42595	0.249101	-5.72438	1.03814e-08	4.56529e-08	ENSSSCG00000058841	ENSSSCG00000058841
108.637	2.05599	0.359195	5.72387	1.04125e-08	4.57769e-08	ENSSSCG00000015001	SLC35F2
436.276	1.84957	0.323186	5.72293	1.04705e-08	4.60194e-08	ENSSSCG00000000541	FAR2
8732.58	1.12454	0.196582	5.72045	1.06244e-08	4.66569e-08	ENSSSCG00000010368	GLUD1
88.9416	-1.8921	0.330767	-5.72036	1.06299e-08	4.66684e-08	ENSSSCG00000041698	ENSSSCG00000041698
160.592	-1.67466	0.292814	-5.71917	1.07045e-08	4.6957e-08	ENSSSCG00000040158	ENSSSCG00000040158
20.6698	-5.54503	0.969619	-5.71877	1.07296e-08	4.70539e-08	ENSSSCG00000009377	THSD1
23.4699	-5.32509	0.931223	-5.71839	1.07541e-08	4.71483e-08	ENSSSCG00000008456	PLEKHH2
15.2117	7.86877	1.37649	5.71655	1.08707e-08	4.76466e-08	ENSSSCG00000003854	ECHDC2
4381.18	-1.08487	0.189835	-5.71483	1.09815e-08	4.81057e-08	ENSSSCG00000030467	PHC3
338.531	1.03385	0.180958	5.71323	1.10852e-08	4.85332e-08	ENSSSCG00000028712	ATPAF2
1324.42	6.36	1.11329	5.71282	1.11116e-08	4.86314e-08	ENSSSCG00000017747	RAB11FIP4
2577.75	-1.05982	0.185538	-5.71218	1.11539e-08	4.87938e-08	ENSSSCG00000008359	RAB1A
277.786	-1.30116	0.227889	-5.70964	1.13215e-08	4.95132e-08	ENSSSCG00000040215	TFAP4
2298.11	-1.08083	0.18933	-5.70872	1.13831e-08	4.97691e-08	ENSSSCG00000044340	EEA1
108.354	-1.92263	0.336833	-5.70797	1.14329e-08	4.9973e-08	ENSSSCG00000054076	ENSSSCG00000054076
291.362	-1.30537	0.228722	-5.70726	1.14806e-08	5.01659e-08	ENSSSCG00000027741	ENSSSCG00000027741
236.078	-1.20322	0.210862	-5.70617	1.15545e-08	5.0463e-08	ENSSSCG00000015427	ORC5
751.809	1.38982	0.243945	5.69726	1.21748e-08	5.31427e-08	ENSSSCG00000028501	ENSSSCG00000028501
60.6072	2.70642	0.475218	5.69511	1.2329e-08	5.37862e-08	ENSSSCG00000034630	ABI2
72.667	-2.60714	0.457821	-5.69468	1.23605e-08	5.39092e-08	ENSSSCG00000003825	ENSSSCG00000003825
2029.04	-2.33016	0.409421	-5.69136	1.26028e-08	5.49206e-08	ENSSSCG00000003707	NPC1
118.036	1.52555	0.2681	5.69023	1.26871e-08	5.52578e-08	ENSSSCG00000003400	NMNAT1
1512.64	1.00166	0.176038	5.69001	1.27035e-08	5.52987e-08	ENSSSCG00000031076	MAPK7
657.598	1.67987	0.295253	5.68961	1.27332e-08	5.53976e-08	ENSSSCG00000061084	ENSSSCG00000061084
201.424	1.34566	0.236669	5.68584	1.30168e-08	5.66006e-08	ENSSSCG00000003000	ITPKC
1700.97	1.11923	0.196861	5.68538	1.30522e-08	5.6739e-08	ENSSSCG00000003350	MIB2
33.7335	-3.33705	0.58697	-5.68522	1.30647e-08	5.6778e-08	ENSSSCG00000009893	TMEM116
9.19629	7.66637	1.34864	5.68452	1.31179e-08	5.69936e-08	ENSSSCG00000002349	ENSSSCG00000002349
136.474	-1.24988	0.21997	-5.68202	1.33114e-08	5.78028e-08	ENSSSCG00000010592	AS3MT
110.938	-1.56661	0.275718	-5.68193	1.33183e-08	5.78169e-08	ENSSSCG00000018727	SNORD73
19.1475	-3.86678	0.680975	-5.67829	1.36046e-08	5.90274e-08	ENSSSCG00000054972	ENSSSCG00000054972
21.6836	6.78099	1.1943	5.67778	1.36451e-08	5.91709e-08	ENSSSCG00000060575	ENSSSCG00000060575
127.931	1.42873	0.25167	5.67697	1.37098e-08	5.94354e-08	ENSSSCG00000037450	SSC5D
1710.82	5.37703	0.948366	5.66978	1.42978e-08	6.19505e-08	ENSSSCG00000029304	STEAP3
80.4773	-2.05824	0.363108	-5.66839	1.44141e-08	6.24378e-08	ENSSSCG00000004969	KIF23
57.565	-2.33727	0.412386	-5.66768	1.44746e-08	6.26656e-08	ENSSSCG00000061053	SAPCD1
566.422	-1.46324	0.25817	-5.66772	1.44713e-08	6.26656e-08	ENSSSCG00000017230	TMEM104
34.4485	6.47021	1.14164	5.66747	1.4492e-08	6.27239e-08	ENSSSCG00000029558	EXTL1
23.3352	3.27729	0.578474	5.66539	1.46687e-08	6.34538e-08	ENSSSCG00000057877	ENSSSCG00000057877
18.3166	-7.63635	1.34814	-5.66434	1.47588e-08	6.38238e-08	ENSSSCG00000062432	ENSSSCG00000062432
8139.22	1.03516	0.182797	5.66289	1.48842e-08	6.43164e-08	ENSSSCG00000009146	RPL34
25.8317	-5.18668	0.915945	-5.66266	1.49048e-08	6.43877e-08	ENSSSCG00000044997	ENSSSCG00000044997
306.595	-2.2732	0.401735	-5.65845	1.52743e-08	6.5966e-08	ENSSSCG00000016928	RAB3D
9141.8	1.25328	0.221514	5.6578	1.53325e-08	6.61889e-08	ENSSSCG00000003555	HMGN2
1483.19	1.02495	0.181185	5.65696	1.54078e-08	6.64704e-08	ENSSSCG00000007795	DCTPP1
531.128	-1.14729	0.202915	-5.65403	1.56726e-08	6.75214e-08	ENSSSCG00000023886	RPA3
474.326	5.36179	0.948335	5.6539	1.5685e-08	6.75563e-08	ENSSSCG00000024389	SIGIRR
155.582	1.94599	0.344374	5.65079	1.59715e-08	6.87347e-08	ENSSSCG00000036679	SORBS2
120.294	1.6946	0.300009	5.6485	1.61857e-08	6.96374e-08	ENSSSCG00000014179	FAM174A
2468.15	1.1817	0.209362	5.6443	1.65856e-08	7.13388e-08	ENSSSCG00000033497	ENSSSCG00000033497
534.981	-1.12375	0.1991	-5.64413	1.66017e-08	7.13887e-08	ENSSSCG00000022801	S100PBP
102.238	-1.71246	0.303544	-5.64155	1.68525e-08	7.24474e-08	ENSSSCG00000027984	ZWINT
42.2926	-4.88086	0.865463	-5.63959	1.70458e-08	7.32586e-08	ENSSSCG00000051747	ENSSSCG00000051747
773.82	1.29759	0.230092	5.63943	1.70613e-08	7.33054e-08	ENSSSCG00000003572	SYTL1
692.696	-1.1387	0.202029	-5.63628	1.73761e-08	7.46377e-08	ENSSSCG00000001164	ZNF184
3155.89	1.39558	0.247639	5.63556	1.74491e-08	7.49314e-08	ENSSSCG00000017777	FLOT2
757.287	1.16502	0.206738	5.63527	1.74786e-08	7.50376e-08	ENSSSCG00000029627	PWP2
4035.21	-1.09282	0.193968	-5.63402	1.76052e-08	7.54893e-08	ENSSSCG00000021706	KIF21B
279.955	-1.14571	0.203363	-5.63382	1.76258e-08	7.55473e-08	ENSSSCG00000023653	GLIS2
2463.72	1.20259	0.213584	5.63051	1.79676e-08	7.69914e-08	ENSSSCG00000011278	TRAK1
157.552	2.46752	0.438295	5.62982	1.80401e-08	7.72606e-08	ENSSSCG00000007717	METTL27
92.7642	-1.79061	0.318206	-5.62721	1.83153e-08	7.83968e-08	ENSSSCG00000027432	NSUN3
32.4856	5.34301	0.950096	5.62365	1.86965e-08	7.99856e-08	ENSSSCG00000039793	PATJ
359.053	1.13214	0.201386	5.62176	1.89023e-08	8.08444e-08	ENSSSCG00000028275	INTS5
220.938	2.93316	0.521876	5.62042	1.90498e-08	8.14534e-08	ENSSSCG00000040678	TYMS
696.412	1.18731	0.211253	5.62034	1.90583e-08	8.14677e-08	ENSSSCG00000040859	LLGL1
195.715	2.1561	0.383746	5.61856	1.92557e-08	8.22893e-08	ENSSSCG00000016715	OSBPL3
776.921	2.30927	0.411045	5.61803	1.93145e-08	8.25186e-08	ENSSSCG00000013072	FADS2
2578.61	-1.0601	0.188761	-5.61611	1.95303e-08	8.3418e-08	ENSSSCG00000026606	PAIP2
341.805	-1.24075	0.220976	-5.61488	1.96699e-08	8.3992e-08	ENSSSCG00000006897	CCDC18
15.4712	7.76137	1.38253	5.61389	1.97823e-08	8.44493e-08	ENSSSCG00000001734	ENSSSCG00000001734
242.768	2.28048	0.406566	5.60912	2.03363e-08	8.67444e-08	ENSSSCG00000051205	P2RX4
18.2228	-3.44381	0.614019	-5.60864	2.03918e-08	8.69576e-08	ENSSSCG00000016042	ANKAR
11.0933	-7.19321	1.28263	-5.60818	2.04469e-08	8.71692e-08	ENSSSCG00000041723	ENSSSCG00000041723
529.708	1.31313	0.234202	5.60683	2.06071e-08	8.76877e-08	ENSSSCG00000008183	MRPL30
811.791	-1.03884	0.18528	-5.60686	2.06026e-08	8.76877e-08	ENSSSCG00000027381	GGCX
13.473	-8.22738	1.46738	-5.60686	2.0603e-08	8.76877e-08	ENSSSCG00000056989	ENSSSCG00000056989
25.9568	2.91404	0.519981	5.60413	2.09308e-08	8.90414e-08	ENSSSCG00000009809	MORN3
552.617	1.01292	0.180852	5.60084	2.1332e-08	9.06754e-08	ENSSSCG00000055102	PFDN2
303.69	-1.20714	0.2157	-5.59638	2.18867e-08	9.29339e-08	ENSSSCG00000024913	HYLS1
1080.63	2.68146	0.479442	5.59289	2.23326e-08	9.4772e-08	ENSSSCG00000017990	PIK3R6
19.0415	8.00541	1.43186	5.59092	2.25868e-08	9.58044e-08	ENSSSCG00000052986	CLEC1A
156.97	1.05855	0.189449	5.58756	2.30288e-08	9.75489e-08	ENSSSCG00000005607	RALGPS1
1504.44	-1.33273	0.238559	-5.5866	2.31559e-08	9.80612e-08	ENSSSCG00000001700	SLC29A1
33.9323	7.17667	1.28514	5.58436	2.34567e-08	9.92557e-08	ENSSSCG00000052202	ENSSSCG00000052202
2890.34	5.16243	0.924869	5.58179	2.38052e-08	1.00677e-07	ENSSSCG00000027550	PLCD1
66.7822	-3.73843	0.670116	-5.57879	2.42204e-08	1.02324e-07	ENSSSCG00000063066	TMOD1
95.7665	-1.2892	0.231148	-5.57739	2.44152e-08	1.0312e-07	ENSSSCG00000035404	ENSSSCG00000035404
1320.12	-3.54507	0.6358	-5.57577	2.46437e-08	1.04029e-07	ENSSSCG00000032434	PLAUR
301.503	2.26449	0.406174	5.57517	2.47288e-08	1.04361e-07	ENSSSCG00000000906	TMCC3
24.3693	-2.81102	0.50426	-5.57455	2.48172e-08	1.04706e-07	ENSSSCG00000053691	ENSSSCG00000053691
21.4028	-6.6761	1.1981	-5.57222	2.51509e-08	1.05974e-07	ENSSSCG00000043977	ENSSSCG00000043977
20.9317	-3.77175	0.676937	-5.57179	2.52131e-08	1.06207e-07	ENSSSCG00000058130	ENSSSCG00000058130
127.918	1.92344	0.345315	5.57012	2.54566e-08	1.07176e-07	ENSSSCG00000000411	NAB2
556.764	1.29617	0.232848	5.56661	2.59743e-08	1.0924e-07	ENSSSCG00000004896	PHLPP1
936.146	1.00491	0.180541	5.56612	2.6047e-08	1.09517e-07	ENSSSCG00000036537	NFIC
15.9229	-8.44538	1.5183	-5.5624	2.66082e-08	1.11818e-07	ENSSSCG00000009979	NEFH
18.0262	4.81738	0.867331	5.55425	2.78802e-08	1.1707e-07	ENSSSCG00000042827	ENSSSCG00000042827
194.421	-1.39991	0.252128	-5.55236	2.81842e-08	1.18285e-07	ENSSSCG00000012416	CHIC1
8.47506	7.5018	1.35227	5.54757	2.89674e-08	1.21474e-07	ENSSSCG00000058944	ENSSSCG00000058944
792.462	1.0326	0.186231	5.54475	2.94371e-08	1.23282e-07	ENSSSCG00000014371	NDUFA2
29.8407	4.40571	0.794739	5.54359	2.96325e-08	1.24068e-07	ENSSSCG00000015616	HSD11B1
107.616	-1.53804	0.277456	-5.54338	2.96681e-08	1.24185e-07	ENSSSCG00000018450	SNORD100
540.518	-1.19143	0.215026	-5.54085	3.00999e-08	1.25959e-07	ENSSSCG00000010597	TAF5
13.0068	-8.03249	1.45026	-5.53867	3.04775e-08	1.27505e-07	ENSSSCG00000062009	ENSSSCG00000062009
37.8913	6.98984	1.26222	5.53776	3.06368e-08	1.28138e-07	ENSSSCG00000060496	OSR1
21.5596	4.09663	0.73987	5.53696	3.07769e-08	1.2869e-07	ENSSSCG00000012832	ENSSSCG00000012832
75.5134	3.38085	0.610844	5.53472	3.11735e-08	1.30314e-07	ENSSSCG00000007757	TRIM72
335.868	-1.78306	0.322194	-5.53412	3.12797e-08	1.30689e-07	ENSSSCG00000008742	CD38
705.209	-1.57082	0.283993	-5.53119	3.18074e-08	1.32859e-07	ENSSSCG00000014822	ENSSSCG00000014822
300.936	-1.04332	0.188639	-5.53079	3.18799e-08	1.33127e-07	ENSSSCG00000016808	C5orf22
29.4259	-5.76072	1.04174	-5.52991	3.20392e-08	1.33758e-07	ENSSSCG00000058869	ENSSSCG00000058869
254.818	2.14806	0.388569	5.52813	3.23661e-08	1.35087e-07	ENSSSCG00000054371	ENSSSCG00000054371
147.899	1.90089	0.34398	5.52618	3.27276e-08	1.36488e-07	ENSSSCG00000012651	XPNPEP2
32.9836	-4.27802	0.774151	-5.52608	3.27468e-08	1.36532e-07	ENSSSCG00000053277	ENSSSCG00000053277
159.012	-1.64881	0.298399	-5.52552	3.28508e-08	1.3693e-07	ENSSSCG00000009378	CKAP2
18.774	-3.16888	0.573553	-5.525	3.29489e-08	1.37303e-07	ENSSSCG00000013760	ENSSSCG00000013760
84.8827	1.31935	0.238813	5.5246	3.30228e-08	1.37575e-07	ENSSSCG00000038901	CLDN15
385.106	1.07027	0.193743	5.52418	3.31026e-08	1.37871e-07	ENSSSCG00000027723	ENSSSCG00000027723
150.483	1.30427	0.236125	5.52365	3.32022e-08	1.3825e-07	ENSSSCG00000012618	SOWAHD
1107.55	-1.14562	0.207495	-5.5212	3.36695e-08	1.40086e-07	ENSSSCG00000032562	TMC6
322.945	1.28932	0.23369	5.51721	3.44415e-08	1.43148e-07	ENSSSCG00000014893	NARS2
4063.63	1.40271	0.254353	5.5148	3.49174e-08	1.4505e-07	ENSSSCG00000013655	ICAM1
34.3535	-5.41083	0.981258	-5.51418	3.50409e-08	1.45487e-07	ENSSSCG00000054039	ENSSSCG00000054039
25.2242	-3.10154	0.562602	-5.51285	3.5306e-08	1.46549e-07	ENSSSCG00000000848	GLT8D2
36.6345	7.86542	1.42701	5.51183	3.55129e-08	1.47331e-07	ENSSSCG00000056251	CCL22
1191.1	1.94535	0.353078	5.50969	3.59472e-08	1.49094e-07	ENSSSCG00000012006	ENSSSCG00000012006
178.438	-3.49495	0.635341	-5.5009	3.77847e-08	1.56552e-07	ENSSSCG00000033327	PDGFB
500.898	-1.59236	0.289685	-5.49685	3.8663e-08	1.60066e-07	ENSSSCG00000014041	MXD3
274.43	1.19307	0.217085	5.49587	3.88782e-08	1.60915e-07	ENSSSCG00000031513	HRAS
331.494	-1.89557	0.34511	-5.49264	3.95963e-08	1.63802e-07	ENSSSCG00000031999	GPR18
104.734	6.13165	1.11643	5.49219	3.96974e-08	1.64178e-07	ENSSSCG00000017261	ARSG
9.8329	-7.27196	1.32575	-5.48518	4.13048e-08	1.70577e-07	ENSSSCG00000013767	PALM3
458.189	-2.70382	0.493177	-5.48246	4.19457e-08	1.73026e-07	ENSSSCG00000007003	ENSSSCG00000007003
125.11	5.86199	1.06952	5.48096	4.23028e-08	1.74409e-07	ENSSSCG00000017260	WIPI1
60.8005	-4.6239	0.844173	-5.47743	4.31537e-08	1.77871e-07	ENSSSCG00000047720	ENSSSCG00000047720
1424.8	-1.43573	0.262314	-5.47332	4.41678e-08	1.81956e-07	ENSSSCG00000034758	PDXK
100.707	4.49826	0.822255	5.47064	4.48403e-08	1.84535e-07	ENSSSCG00000059324	ENSSSCG00000059324
16.9203	-4.29592	0.785292	-5.47048	4.48831e-08	1.84664e-07	ENSSSCG00000047303	ENSSSCG00000047303
87.8909	1.91198	0.349756	5.46662	4.58705e-08	1.88629e-07	ENSSSCG00000007853	LYRM1
5849.31	-3.17198	0.580319	-5.46593	4.60481e-08	1.8931e-07	ENSSSCG00000061957	ENSSSCG00000061957
24.0834	-2.73003	0.499478	-5.46577	4.60908e-08	1.89437e-07	ENSSSCG00000038693	RAB19
131.55	-8.34294	1.52667	-5.46481	4.634e-08	1.90412e-07	ENSSSCG00000026180	NRXN1
16.7432	-8.54288	1.56397	-5.46231	4.69969e-08	1.92962e-07	ENSSSCG00000036078	KCNJ3
561.65	1.5087	0.276217	5.462	4.70799e-08	1.93252e-07	ENSSSCG00000014853	GDPD5
3837.81	-4.277	0.783272	-5.46043	4.74985e-08	1.9482e-07	ENSSSCG00000040815	DUSP5
405.818	1.51874	0.278189	5.45939	4.77765e-08	1.9591e-07	ENSSSCG00000006480	NAXE
77.0045	-1.43583	0.263008	-5.45928	4.78068e-08	1.95983e-07	ENSSSCG00000044330	ENSSSCG00000044330
188.497	1.56804	0.287298	5.45789	4.81816e-08	1.97469e-07	ENSSSCG00000060621	ENSSSCG00000060621
222.961	2.35128	0.430846	5.45736	4.83278e-08	1.98017e-07	ENSSSCG00000014780	TRIM21
20.3754	8.84053	1.62036	5.45592	4.87198e-08	1.99572e-07	ENSSSCG00000058958	ENSSSCG00000058958
188.299	-1.05807	0.19399	-5.45425	4.91796e-08	2.013e-07	ENSSSCG00000018229	ENSSSCG00000018229
33.4534	-2.18716	0.401058	-5.45348	4.93943e-08	2.02126e-07	ENSSSCG00000019284	SNORA80E
623.697	1.25646	0.230416	5.45299	4.95308e-08	2.02633e-07	ENSSSCG00000034455	RNF166
324.193	-2.75706	0.506102	-5.44763	5.10454e-08	2.08668e-07	ENSSSCG00000011326	PTH1R
22.127	-3.66823	0.673392	-5.44739	5.11144e-08	2.08897e-07	ENSSSCG00000050130	ENSSSCG00000050130
1116.95	-3.64259	0.668761	-5.44677	5.12927e-08	2.09571e-07	ENSSSCG00000025271	ENSSSCG00000025271
294.543	-1.04173	0.19135	-5.44412	5.20628e-08	2.12663e-07	ENSSSCG00000015206	CCDC15
12.1257	7.96071	1.46252	5.44316	5.23437e-08	2.13701e-07	ENSSSCG00000057306	ENSSSCG00000057306
1144.07	3.35172	0.615813	5.44275	5.24653e-08	2.14128e-07	ENSSSCG00000011131	PRKCQ
146.084	-3.04635	0.559737	-5.44246	5.25499e-08	2.14378e-07	ENSSSCG00000059282	ENSSSCG00000059282
864.628	-1.15095	0.211742	-5.43563	5.46038e-08	2.22471e-07	ENSSSCG00000040087	SPRTN
673.078	-1.08475	0.199606	-5.43447	5.49594e-08	2.23863e-07	ENSSSCG00000000799	IRAK4
22.8207	3.53296	0.650147	5.4341	5.50751e-08	2.24219e-07	ENSSSCG00000036152	TSPAN15
29.9243	5.15667	0.950029	5.42791	5.70168e-08	2.31768e-07	ENSSSCG00000045074	ENSSSCG00000045074
63.9069	3.14332	0.579381	5.4253	5.78562e-08	2.35e-07	ENSSSCG00000061709	ENSSSCG00000061709
20.3603	-4.51888	0.833017	-5.42471	5.80477e-08	2.35718e-07	ENSSSCG00000034119	MEIG1
51.9733	2.42566	0.447165	5.42453	5.81079e-08	2.35863e-07	ENSSSCG00000000228	SCN8A
1363.09	1.05561	0.194659	5.42287	5.865e-08	2.3786e-07	ENSSSCG00000008562	SLC35F6
322.701	-1.7125	0.31581	-5.42256	5.87528e-08	2.38216e-07	ENSSSCG00000006049	SLC25A32
16.9301	5.42398	1.0003	5.42235	5.88213e-08	2.38433e-07	ENSSSCG00000059779	ENSSSCG00000059779
609.838	1.03093	0.19019	5.42051	5.94299e-08	2.40777e-07	ENSSSCG00000007308	ROMO1
1744.42	1.04311	0.192459	5.41992	5.96242e-08	2.41441e-07	ENSSSCG00000038950	VARS1
430.651	-1.32452	0.244438	-5.41861	6.00637e-08	2.4316e-07	ENSSSCG00000004941	DIS3L
41.5019	-2.6316	0.485859	-5.41639	6.08127e-08	2.46129e-07	ENSSSCG00000062137	ENSSSCG00000062137
5349.45	-1.17596	0.217176	-5.4148	6.13572e-08	2.48222e-07	ENSSSCG00000031819	TP53I11
130.509	-1.82539	0.337113	-5.41479	6.13611e-08	2.48222e-07	ENSSSCG00000051442	ENSSSCG00000051442
168.58	1.42056	0.26258	5.41002	6.30169e-08	2.54403e-07	ENSSSCG00000039915	ENSSSCG00000039915
121.271	-1.77512	0.328194	-5.40876	6.34639e-08	2.55947e-07	ENSSSCG00000018329	ENSSSCG00000018329
150.407	-1.67141	0.309018	-5.40879	6.34524e-08	2.55947e-07	ENSSSCG00000061321	ENSSSCG00000061321
489.165	-1.17219	0.21672	-5.4088	6.34478e-08	2.55947e-07	ENSSSCG00000009436	MTRF1
30.3109	-2.94495	0.544523	-5.40831	6.36239e-08	2.56528e-07	ENSSSCG00000003061	CADM4
22.0962	2.52238	0.466426	5.40788	6.37749e-08	2.57071e-07	ENSSSCG00000057595	ENSSSCG00000057595
59.7464	3.0341	0.5611	5.40742	6.39387e-08	2.57666e-07	ENSSSCG00000051231	ENSSSCG00000051231
794.606	1.46999	0.271881	5.40676	6.41762e-08	2.58361e-07	ENSSSCG00000015246	ST14
2458.4	1.0225	0.189134	5.40624	6.4362e-08	2.58978e-07	ENSSSCG00000010032	PISD
275.342	1.11661	0.206622	5.4041	6.51335e-08	2.6195e-07	ENSSSCG00000042767	SERGEF
1846.56	1.08898	0.201578	5.40229	6.57954e-08	2.64412e-07	ENSSSCG00000031913	NDUFB4
29.8291	-3.2266	0.597278	-5.40218	6.58352e-08	2.64505e-07	ENSSSCG00000060568	ENSSSCG00000060568
14.7871	-4.56187	0.844628	-5.40105	6.62535e-08	2.66118e-07	ENSSSCG00000043446	ENSSSCG00000043446
145.4	-1.3136	0.243293	-5.39926	6.69146e-08	2.6857e-07	ENSSSCG00000030696	ENSSSCG00000030696
405.834	-2.53302	0.469206	-5.39853	6.71901e-08	2.69421e-07	ENSSSCG00000029408	ZFP30
149.847	3.03853	0.562845	5.39852	6.71944e-08	2.69421e-07	ENSSSCG00000008642	ASAP2
22781.8	1.01479	0.188019	5.3973	6.76518e-08	2.71187e-07	ENSSSCG00000011330	NBEAL2
1380.11	1.27972	0.237211	5.39485	6.85804e-08	2.7484e-07	ENSSSCG00000033107	DYNLT1
82.0225	2.89419	0.536637	5.39319	6.92158e-08	2.77289e-07	ENSSSCG00000013880	ENSSSCG00000013880
10.9404	-7.64817	1.41812	-5.39317	6.92263e-08	2.77289e-07	ENSSSCG00000038007	HACD1
301.148	-1.97027	0.365338	-5.393	6.92928e-08	2.77461e-07	ENSSSCG00000013471	ENSSSCG00000013471
7502.31	-1.5291	0.283567	-5.39236	6.95364e-08	2.78321e-07	ENSSSCG00000017918	ARRB2
1517.57	-2.55257	0.473493	-5.39094	7.00919e-08	2.80473e-07	ENSSSCG00000008794	RHOH
601.057	3.94392	0.73165	5.39045	7.02799e-08	2.81155e-07	ENSSSCG00000004791	RASGRP1
276.858	-1.13005	0.209703	-5.38882	7.09215e-08	2.83508e-07	ENSSSCG00000010502	CCNJ
22.3349	7.31282	1.35748	5.38706	7.16214e-08	2.86234e-07	ENSSSCG00000015270	FMOD
72.546	1.49959	0.278392	5.38662	7.1796e-08	2.86859e-07	ENSSSCG00000056858	ENSSSCG00000056858
20.8427	-5.53247	1.02725	-5.38572	7.21556e-08	2.87934e-07	ENSSSCG00000056296	ENSSSCG00000056296
8.05276	7.40809	1.3755	5.38576	7.21399e-08	2.87934e-07	ENSSSCG00000035602	GPR88
382.477	1.0311	0.191476	5.38501	7.24426e-08	2.88935e-07	ENSSSCG00000016884	PELO
23.0644	-3.60717	0.669978	-5.38401	7.28453e-08	2.90395e-07	ENSSSCG00000016487	MGAM2
2850.09	1.20957	0.224672	5.38371	7.29654e-08	2.90801e-07	ENSSSCG00000011443	STAB1
585.05	-1.10214	0.204741	-5.38308	7.32236e-08	2.91757e-07	ENSSSCG00000008816	NFXL1
4089.19	-1.13615	0.211087	-5.38236	7.3516e-08	2.92849e-07	ENSSSCG00000023873	AZIN1
8.29869	8.05883	1.4976	5.38115	7.40102e-08	2.94744e-07	ENSSSCG00000061146	ENSSSCG00000061146
8.35903	7.5058	1.39608	5.37633	7.60198e-08	3.02595e-07	ENSSSCG00000062520	ENSSSCG00000062520
36.7422	-7.01009	1.30419	-5.37507	7.65539e-08	3.04645e-07	ENSSSCG00000054590	MAP1LC3C
318.158	-1.08283	0.201532	-5.37301	7.74335e-08	3.08069e-07	ENSSSCG00000016985	BNIP1
1068.55	1.01674	0.189281	5.37158	7.80518e-08	3.10316e-07	ENSSSCG00000038493	PFDN1
285.85	-1.18684	0.220978	-5.37083	7.83735e-08	3.11496e-07	ENSSSCG00000004178	SLC18B1
1428.42	-1.17123	0.218139	-5.36922	7.90779e-08	3.14139e-07	ENSSSCG00000059522	ENSSSCG00000059522
163.244	1.45036	0.270129	5.36912	7.91218e-08	3.14235e-07	ENSSSCG00000009783	OGFOD2
30.1768	4.08281	0.760443	5.36899	7.91775e-08	3.14378e-07	ENSSSCG00000003756	LPAR3
13.2283	-5.23352	0.974888	-5.36833	7.94712e-08	3.15465e-07	ENSSSCG00000028804	CCDC181
42.4279	-2.09818	0.391003	-5.36615	8.04357e-08	3.19055e-07	ENSSSCG00000012508	ARMCX6
15.8554	-5.99813	1.1179	-5.36555	8.07017e-08	3.1995e-07	ENSSSCG00000039261	WSCD2
194.182	1.24927	0.232846	5.36522	8.0852e-08	3.20466e-07	ENSSSCG00000005178	CNTLN
20.212	-5.78679	1.07893	-5.36348	8.16347e-08	3.23488e-07	ENSSSCG00000028997	HOXA9
85.1909	1.80078	0.335864	5.36163	8.24751e-08	3.26737e-07	ENSSSCG00000024687	FANCA
2067.21	1.1421	0.213043	5.36086	8.28248e-08	3.28041e-07	ENSSSCG00000007993	CAPN15
22.9887	-5.973	1.11427	-5.36048	8.30018e-08	3.2866e-07	ENSSSCG00000022721	CDH16
20.6598	4.7486	0.886329	5.35761	8.43309e-08	3.3384e-07	ENSSSCG00000056286	ENSSSCG00000056286
58.4561	-2.15722	0.402864	-5.35471	8.56936e-08	3.38812e-07	ENSSSCG00000057494	ENSSSCG00000057494
62.4617	2.79419	0.522012	5.35273	8.66366e-08	3.42456e-07	ENSSSCG00000007268	E2F1
3319.69	1.05281	0.196689	5.35265	8.66745e-08	3.4252e-07	ENSSSCG00000029256	AKR1A1
15.0441	5.35824	1.00123	5.35168	8.71413e-08	3.44279e-07	ENSSSCG00000017144	NPTX1
15.4551	7.24796	1.35465	5.35043	8.77454e-08	3.4658e-07	ENSSSCG00000006717	PHGDH
85.3072	1.39498	0.260866	5.3475	8.91779e-08	3.51976e-07	ENSSSCG00000034655	COQ7
15.7551	7.00844	1.31079	5.34672	8.95635e-08	3.53323e-07	ENSSSCG00000059103	ENSSSCG00000059103
645.201	1.00971	0.188884	5.34566	9.00899e-08	3.55311e-07	ENSSSCG00000014146	RASA1
16.4231	5.61221	1.05027	5.34361	9.1113e-08	3.59168e-07	ENSSSCG00000055717	ENSSSCG00000055717
5090.65	1.51387	0.283364	5.34251	9.16707e-08	3.61277e-07	ENSSSCG00000010280	ENSSSCG00000010280
177.726	1.16674	0.218414	5.34187	9.19928e-08	3.62457e-07	ENSSSCG00000016753	POLD2
24.2821	4.80273	0.899986	5.33645	9.47845e-08	3.73307e-07	ENSSSCG00000045545	ENSSSCG00000045545
59.3077	-1.85133	0.346941	-5.33614	9.49441e-08	3.73807e-07	ENSSSCG00000011477	ACOX2
12.9155	7.4652	1.3991	5.33572	9.51679e-08	3.74596e-07	ENSSSCG00000004402	METTL24
29.0238	3.35472	0.629047	5.33303	9.65879e-08	3.79903e-07	ENSSSCG00000061444	ENSSSCG00000061444
10.1766	5.02215	0.941742	5.33283	9.66937e-08	3.80225e-07	ENSSSCG00000058168	ENSSSCG00000058168
1570.29	1.06179	0.199131	5.33215	9.7057e-08	3.81559e-07	ENSSSCG00000030560	IGF1R
106.167	-1.38312	0.259454	-5.3309	9.77246e-08	3.84089e-07	ENSSSCG00000031105	C9orf85
313.317	2.37498	0.445615	5.32967	9.8389e-08	3.86605e-07	ENSSSCG00000027101	TVP23A
50.9798	-2.00547	0.376301	-5.32943	9.85207e-08	3.87027e-07	ENSSSCG00000032196	ENSSSCG00000032196
22.7159	2.58473	0.485102	5.32822	9.91775e-08	3.89414e-07	ENSSSCG00000010853	EPHX1
423.156	1.15892	0.217618	5.32546	1.00698e-07	3.95072e-07	ENSSSCG00000036772	CAMTA1
486.967	-2.08099	0.390765	-5.32542	1.00718e-07	3.95072e-07	ENSSSCG00000032343	CCL4
96.1932	-1.2447	0.233779	-5.32425	1.01373e-07	3.97545e-07	ENSSSCG00000008913	IGFBP7
201.438	-1.41394	0.265575	-5.32405	1.0148e-07	3.97867e-07	ENSSSCG00000058565	ENSSSCG00000058565
21.4322	4.12639	0.775374	5.3218	1.02744e-07	4.02624e-07	ENSSSCG00000002852	PLEKHF1
1835.58	1.58578	0.298113	5.31938	1.0412e-07	4.07815e-07	ENSSSCG00000015565	ENSSSCG00000015565
107.419	-1.44302	0.271797	-5.30919	1.10111e-07	4.30749e-07	ENSSSCG00000035956	HABP4
3032.81	1.10817	0.20889	5.30507	1.1263e-07	4.39847e-07	ENSSSCG00000002332	SIPA1L1
16.7755	-4.94727	0.93267	-5.30441	1.13037e-07	4.41329e-07	ENSSSCG00000006531	EFNA3
80.7921	1.54806	0.291926	5.30293	1.13959e-07	4.44817e-07	ENSSSCG00000032380	C1orf53
190.586	-1.42585	0.268994	-5.30068	1.15373e-07	4.50227e-07	ENSSSCG00000016898	ENSSSCG00000016898
219.805	-1.03001	0.19435	-5.29978	1.1594e-07	4.52329e-07	ENSSSCG00000056202	ENSSSCG00000056202
619.577	-1.01009	0.190815	-5.29356	1.19957e-07	4.67658e-07	ENSSSCG00000038229	EML2
571.196	-1.27461	0.240827	-5.29263	1.20569e-07	4.69813e-07	ENSSSCG00000035730	ZDHHC21
189.224	1.09075	0.206235	5.28891	1.2305e-07	4.79128e-07	ENSSSCG00000036735	VCPKMT
337.705	1.09796	0.207744	5.28516	1.25598e-07	4.88678e-07	ENSSSCG00000007312	SCAND1
208.581	1.01561	0.192267	5.28227	1.27596e-07	4.96221e-07	ENSSSCG00000000453	ATP23
11.2004	7.52047	1.42382	5.28188	1.27862e-07	4.97081e-07	ENSSSCG00000059641	ENSSSCG00000059641
245.909	-1.11509	0.211118	-5.28186	1.2788e-07	4.97081e-07	ENSSSCG00000056577	ENSSSCG00000056577
237.166	-1.87156	0.354381	-5.28122	1.28325e-07	4.98692e-07	ENSSSCG00000031380	MARCKSL1
28.5829	-2.90756	0.550708	-5.27969	1.29403e-07	5.02512e-07	ENSSSCG00000022741	PDGFRB
865.02	-1.06083	0.201053	-5.27635	1.31781e-07	5.11244e-07	ENSSSCG00000016073	PGAP1
34.7061	-4.06802	0.771091	-5.27567	1.3227e-07	5.12894e-07	ENSSSCG00000051886	ENSSSCG00000051886
14.4041	-6.50752	1.23389	-5.27399	1.33493e-07	5.17256e-07	ENSSSCG00000058111	ENSSSCG00000058111
49.4392	-3.64561	0.691478	-5.2722	1.34802e-07	5.22074e-07	ENSSSCG00000050382	ENSSSCG00000050382
385.887	1.55356	0.294719	5.27132	1.35449e-07	5.24325e-07	ENSSSCG00000002650	ENSSSCG00000002650
56.0586	1.53097	0.290658	5.26724	1.38487e-07	5.35693e-07	ENSSSCG00000004384	NR2E1
14.2309	4.57298	0.868396	5.26601	1.39419e-07	5.39168e-07	ENSSSCG00000063023	ENSSSCG00000063023
374.51	-1.12823	0.214249	-5.26597	1.39455e-07	5.39175e-07	ENSSSCG00000002877	ENSSSCG00000002877
2470.27	-3.02889	0.575281	-5.26506	1.40141e-07	5.41696e-07	ENSSSCG00000011712	P2RY14
225.602	-1.433	0.272244	-5.26365	1.41226e-07	5.45627e-07	ENSSSCG00000037309	TIGD7
1456.87	1.84362	0.350328	5.26255	1.42072e-07	5.48628e-07	ENSSSCG00000027967	IGSF6
38.4226	2.30422	0.437882	5.2622	1.42342e-07	5.49538e-07	ENSSSCG00000059416	ENSSSCG00000059416
531.253	-1.87825	0.357012	-5.26101	1.43263e-07	5.5296e-07	ENSSSCG00000012201	TASL
20.3966	-2.67231	0.507958	-5.26089	1.43361e-07	5.53201e-07	ENSSSCG00000018868	SNORD87
695.924	1.0736	0.204448	5.25122	1.51099e-07	5.82497e-07	ENSSSCG00000059584	ENSSSCG00000059584
15.6736	-5.54718	1.05657	-5.25018	1.51954e-07	5.85652e-07	ENSSSCG00000048443	APLN
196.404	2.55904	0.487481	5.24952	1.52495e-07	5.87452e-07	ENSSSCG00000025582	PXDC1
505.611	-1.15997	0.221007	-5.24858	1.53277e-07	5.9032e-07	ENSSSCG00000026719	ENSSSCG00000026719
46.677	-2.16813	0.41315	-5.2478	1.53927e-07	5.92681e-07	ENSSSCG00000038579	DKKL1
299.659	1.09519	0.208777	5.24574	1.55656e-07	5.99046e-07	ENSSSCG00000035344	UBE2S
8.53898	-7.27972	1.38791	-5.24508	1.56212e-07	6.01041e-07	ENSSSCG00000012530	ENSSSCG00000012530
23.9352	2.92297	0.557374	5.24418	1.56975e-07	6.03685e-07	ENSSSCG00000035417	TMEM238
112.366	1.88837	0.360091	5.24413	1.5702e-07	6.03712e-07	ENSSSCG00000015390	ENSSSCG00000015390
2537.84	1.01941	0.194422	5.24332	1.57716e-07	6.06094e-07	ENSSSCG00000011676	ENSSSCG00000011676
611.876	-2.65727	0.506845	-5.24277	1.58185e-07	6.07751e-07	ENSSSCG00000004167	MYB
420.019	-2.01871	0.385127	-5.24168	1.59122e-07	6.11055e-07	ENSSSCG00000004534	CCDC68
1709.68	-1.26093	0.240575	-5.24133	1.59425e-07	6.11926e-07	ENSSSCG00000026710	CARHSP1
1130.23	1.6877	0.321997	5.24135	1.59403e-07	6.11926e-07	ENSSSCG00000031441	GRAMD4
257.463	-1.34659	0.257005	-5.23955	1.60964e-07	6.17684e-07	ENSSSCG00000053348	ENSSSCG00000053348
105.31	2.41893	0.461683	5.23937	1.61127e-07	6.18158e-07	ENSSSCG00000014326	KIF20A
12.0402	-8.01712	1.53072	-5.23749	1.62774e-07	6.24028e-07	ENSSSCG00000022331	ENSSSCG00000022331
17.5539	5.89478	1.12573	5.2364	1.63737e-07	6.27565e-07	ENSSSCG00000049507	ENSSSCG00000049507
11.6147	8.44331	1.61372	5.23221	1.67497e-07	6.41668e-07	ENSSSCG00000036475	HS3ST2
27.9657	-4.27442	0.817144	-5.23092	1.68666e-07	6.4599e-07	ENSSSCG00000004776	DISP2
1933.13	-1.07691	0.20596	-5.22871	1.70692e-07	6.53595e-07	ENSSSCG00000042874	ZNF22
61.3491	3.62937	0.694257	5.2277	1.71629e-07	6.56864e-07	ENSSSCG00000011014	BAMBI
466.994	1.01049	0.193311	5.22724	1.72057e-07	6.58344e-07	ENSSSCG00000033983	RRP7A
40.2299	-1.96768	0.376691	-5.22359	1.75491e-07	6.71001e-07	ENSSSCG00000060722	ENSSSCG00000060722
33.3389	-3.46348	0.663231	-5.22214	1.76869e-07	6.75942e-07	ENSSSCG00000038703	CCDC178
341.665	1.06344	0.203659	5.22164	1.77348e-07	6.77613e-07	ENSSSCG00000056643	DYNLT2B
69.2503	-4.56922	0.875379	-5.2197	1.79209e-07	6.84556e-07	ENSSSCG00000007656	PVRIG
152.746	2.38855	0.457842	5.21696	1.8188e-07	6.94428e-07	ENSSSCG00000034154	WNK2
7.6446	7.78362	1.49223	5.21611	1.82719e-07	6.97128e-07	ENSSSCG00000017296	ACE
129.124	1.84432	0.353697	5.2144	1.84412e-07	7.03082e-07	ENSSSCG00000051992	ENSSSCG00000051992
806.581	1.59221	0.305381	5.21386	1.84949e-07	7.04962e-07	ENSSSCG00000027849	CNR2
239.513	-1.07437	0.206222	-5.20977	1.89071e-07	7.19808e-07	ENSSSCG00000018923	SNORD21
183.349	-2.42539	0.465613	-5.20902	1.89839e-07	7.2256e-07	ENSSSCG00000052393	SNN
4934.74	1.0404	0.199762	5.20819	1.90694e-07	7.25639e-07	ENSSSCG00000023121	ABCA7
19.445	4.39249	0.843906	5.20494	1.94054e-07	7.37721e-07	ENSSSCG00000003214	KCNC3
3065.18	3.18551	0.612575	5.2002	1.99074e-07	7.5608e-07	ENSSSCG00000021576	CD83
908.677	-1.25343	0.241168	-5.19735	2.02147e-07	7.66839e-07	ENSSSCG00000038861	TM2D1
5929.13	4.48602	0.863289	5.19643	2.03157e-07	7.70301e-07	ENSSSCG00000008645	ID2
192.001	-1.43161	0.275551	-5.19544	2.04232e-07	7.74008e-07	ENSSSCG00000060354	LDOC1
37.8287	-5.34811	1.02965	-5.19413	2.05675e-07	7.79293e-07	ENSSSCG00000027237	GATA1
34.3361	-2.17026	0.417943	-5.19271	2.07256e-07	7.84908e-07	ENSSSCG00000062887	ENSSSCG00000062887
61.2589	-1.56783	0.302041	-5.19077	2.09426e-07	7.92936e-07	ENSSSCG00000062311	ENSSSCG00000062311
1097.6	-1.40939	0.271594	-5.18933	2.11049e-07	7.98703e-07	ENSSSCG00000000477	HELB
10.3029	8.53223	1.64487	5.18718	2.135e-07	8.07593e-07	ENSSSCG00000061081	MT1A
1255.33	4.97253	0.958966	5.18531	2.15659e-07	8.15565e-07	ENSSSCG00000023235	MAN1C1
27.3503	3.05669	0.589497	5.18526	2.15715e-07	8.15583e-07	ENSSSCG00000010536	CNNM1
427.477	-1.03368	0.199395	-5.18408	2.17088e-07	8.20579e-07	ENSSSCG00000018746	ENSSSCG00000018746
4463.55	-1.00273	0.193453	-5.18332	2.17966e-07	8.23703e-07	ENSSSCG00000038682	TAF1D
23.9935	7.18326	1.38615	5.18216	2.19333e-07	8.28474e-07	ENSSSCG00000001592	KCNK17
497.085	-1.62563	0.31379	-5.18063	2.21139e-07	8.35098e-07	ENSSSCG00000013411	WEE1
15.5215	-7.45625	1.43959	-5.17944	2.22552e-07	8.40035e-07	ENSSSCG00000053469	ENSSSCG00000053469
7.22468	-7.20479	1.39137	-5.17821	2.2402e-07	8.44576e-07	ENSSSCG00000058317	ENSSSCG00000058317
588.609	-1.11966	0.216301	-5.17638	2.26234e-07	8.52516e-07	ENSSSCG00000000998	RPP40
214.514	5.24608	1.0135	5.17621	2.26437e-07	8.53081e-07	ENSSSCG00000012315	SYNJ2
69.743	-5.0556	0.97679	-5.17573	2.27027e-07	8.55101e-07	ENSSSCG00000053583	ENSSSCG00000053583
653.379	1.52554	0.29503	5.17079	2.33104e-07	8.77573e-07	ENSSSCG00000029438	SESN2
206.67	-1.94567	0.376446	-5.16852	2.35949e-07	8.87656e-07	ENSSSCG00000030262	ENSSSCG00000030262
357.811	-5.0495	0.977013	-5.1683	2.36234e-07	8.88517e-07	ENSSSCG00000016816	ADAMTS12
939.637	5.88003	1.1378	5.16787	2.36771e-07	8.90116e-07	ENSSSCG00000009605	GFRA2
8.85201	-7.5858	1.46792	-5.16773	2.36951e-07	8.90534e-07	ENSSSCG00000044617	ENSSSCG00000044617
347.989	-1.20249	0.23273	-5.1669	2.38009e-07	8.94134e-07	ENSSSCG00000029576	ZNF239
80.7627	3.42678	0.663263	5.16654	2.38462e-07	8.95626e-07	ENSSSCG00000018046	ENSSSCG00000018046
4700.94	3.12201	0.604408	5.1654	2.39922e-07	9.00898e-07	ENSSSCG00000011600	SLC6A6
94.9983	-2.49723	0.483674	-5.16305	2.42962e-07	9.11267e-07	ENSSSCG00000055858	ENSSSCG00000055858
233.081	-1.07413	0.208043	-5.16301	2.43013e-07	9.11267e-07	ENSSSCG00000022303	SLC25A16
38.5498	-3.54291	0.686319	-5.16219	2.44082e-07	9.15006e-07	ENSSSCG00000051583	ENSSSCG00000051583
207.979	-1.10981	0.215027	-5.16124	2.45324e-07	9.19228e-07	ENSSSCG00000031139	IKZF4
449.025	1.45831	0.282673	5.15902	2.48247e-07	9.29185e-07	ENSSSCG00000012986	KCNK7
80.1832	1.24162	0.240692	5.15855	2.4887e-07	9.31198e-07	ENSSSCG00000008070	CENPP
35.578	1.85613	0.360015	5.15569	2.52699e-07	9.45081e-07	ENSSSCG00000028488	LTC4S
49.8009	-1.61304	0.312886	-5.15535	2.53163e-07	9.46593e-07	ENSSSCG00000034491	PRICKLE1
1161.1	-1.05172	0.20419	-5.15067	2.59553e-07	9.69573e-07	ENSSSCG00000011514	MITF
911.837	-1.32617	0.257572	-5.14874	2.62244e-07	9.79397e-07	ENSSSCG00000032996	SLC7A5
850.586	1.36167	0.264534	5.14742	2.64089e-07	9.85823e-07	ENSSSCG00000002392	IRF2BPL
9.73804	5.94748	1.15571	5.14618	2.65843e-07	9.92141e-07	ENSSSCG00000014561	NLRP6
14.7231	-8.38777	1.63003	-5.14577	2.66429e-07	9.93859e-07	ENSSSCG00000044124	ENSSSCG00000044124
402.526	1.30856	0.254353	5.14465	2.68016e-07	9.99311e-07	ENSSSCG00000025792	NOA1
6235.09	-1.43989	0.279959	-5.14322	2.70069e-07	1.00673e-06	ENSSSCG00000009555	LAMP1
46.2203	-2.34948	0.457055	-5.14047	2.74051e-07	1.02134e-06	ENSSSCG00000012566	ENSSSCG00000012566
485.755	2.30561	0.448686	5.13859	2.76802e-07	1.03135e-06	ENSSSCG00000038073	NOD2
20.7372	-3.94629	0.768112	-5.13765	2.78192e-07	1.03556e-06	ENSSSCG00000056650	ENSSSCG00000056650
192.419	-5.07329	0.987473	-5.13765	2.78195e-07	1.03556e-06	ENSSSCG00000003708	ANKRD29
8.48175	7.89218	1.5366	5.13614	2.80441e-07	1.04344e-06	ENSSSCG00000015711	DPP10
2816.44	1.35062	0.263035	5.13476	2.8251e-07	1.05089e-06	ENSSSCG00000016872	HMGCS1
39.0764	-2.16082	0.42093	-5.13345	2.84477e-07	1.05771e-06	ENSSSCG00000042921	ENSSSCG00000042921
20.6457	-4.11959	0.802627	-5.13264	2.85707e-07	1.06179e-06	ENSSSCG00000051454	ENSSSCG00000051454
167.007	1.45968	0.284486	5.13094	2.883e-07	1.07118e-06	ENSSSCG00000062678	ENSSSCG00000062678
401.113	-1.01334	0.197531	-5.13001	2.8973e-07	1.07574e-06	ENSSSCG00000007285	GGT7
393.162	1.30799	0.255167	5.12603	2.95921e-07	1.09744e-06	ENSSSCG00000028060	SLC4A8
291.21	-1.21641	0.237339	-5.12521	2.9721e-07	1.10196e-06	ENSSSCG00000022101	BRCA1
634.281	1.02789	0.200874	5.11709	3.10288e-07	1.14858e-06	ENSSSCG00000000133	TST
13.7614	-5.21389	1.01938	-5.11475	3.14154e-07	1.16262e-06	ENSSSCG00000022026	AIPL1
470.29	-1.19605	0.233903	-5.11345	3.16333e-07	1.17041e-06	ENSSSCG00000009491	TGDS
173.578	1.29177	0.252629	5.1133	3.16573e-07	1.17103e-06	ENSSSCG00000038717	FARS2
120.557	1.34217	0.262671	5.10968	3.22708e-07	1.19261e-06	ENSSSCG00000005930	SLC45A4
146.047	-1.13554	0.22233	-5.10748	3.26492e-07	1.20631e-06	ENSSSCG00000048769	ENSSSCG00000048769
85.6856	-1.81733	0.356088	-5.10359	3.33274e-07	1.23023e-06	ENSSSCG00000010214	CDK1
1645.88	-1.12181	0.219848	-5.10266	3.34917e-07	1.23515e-06	ENSSSCG00000012055	MORC3
454.967	1.54557	0.303098	5.09925	3.41008e-07	1.25645e-06	ENSSSCG00000013048	SPINDOC
322.855	1.84407	0.36179	5.09708	3.4493e-07	1.27031e-06	ENSSSCG00000010258	AIFM2
158.904	-1.29407	0.253909	-5.09659	3.45829e-07	1.27332e-06	ENSSSCG00000003620	TRIM62
1368.51	2.33998	0.459151	5.0963	3.4635e-07	1.27495e-06	ENSSSCG00000005423	ABCA1
13.5808	6.74047	1.32435	5.08964	3.58741e-07	1.31873e-06	ENSSSCG00000055455	ENSSSCG00000055455
1675.82	-1.07437	0.211177	-5.08754	3.62743e-07	1.33313e-06	ENSSSCG00000004997	PRPF39
2966.19	1.29716	0.255148	5.08396	3.69641e-07	1.35785e-06	ENSSSCG00000009786	HIP1R
34.7392	3.38293	0.665653	5.08212	3.7324e-07	1.37044e-06	ENSSSCG00000015412	CCDC146
44.5158	-2.70508	0.532338	-5.0815	3.74458e-07	1.37396e-06	ENSSSCG00000032315	XRCC2
669.701	-1.1447	0.22535	-5.07967	3.78092e-07	1.38698e-06	ENSSSCG00000000579	GOLT1B
39.128	5.19741	1.02333	5.07893	3.79562e-07	1.39205e-06	ENSSSCG00000049297	ENSSSCG00000049297
74.4738	-1.79353	0.353149	-5.07867	3.80082e-07	1.39363e-06	ENSSSCG00000007189	SDCBP2
11.151	-4.74775	0.935012	-5.07774	3.81949e-07	1.40016e-06	ENSSSCG00000031550	C1orf105
162.466	-7.19054	1.41708	-5.0742	3.89124e-07	1.42482e-06	ENSSSCG00000017643	ENSSSCG00000017643
37.594	-2.04854	0.403729	-5.07406	3.89426e-07	1.4256e-06	ENSSSCG00000049961	ENSSSCG00000049961
111.764	-1.71127	0.337365	-5.07246	3.92715e-07	1.43731e-06	ENSSSCG00000054827	ENSSSCG00000054827
86.301	1.55593	0.306763	5.07209	3.93479e-07	1.43944e-06	ENSSSCG00000011119	ECHDC3
9.92344	-7.84193	1.5464	-5.07109	3.95534e-07	1.44662e-06	ENSSSCG00000049023	ENSSSCG00000049023
297.199	1.10382	0.2177	5.07038	3.97018e-07	1.45172e-06	ENSSSCG00000007652	PPP1R35
20.1281	-3.67894	0.726068	-5.06693	4.04276e-07	1.47758e-06	ENSSSCG00000058856	ENSSSCG00000058856
7.07077	-7.13659	1.41096	-5.05795	4.23784e-07	1.54745e-06	ENSSSCG00000005338	RECK
165.39	1.02123	0.201921	5.05759	4.24578e-07	1.55e-06	ENSSSCG00000008813	CORIN
1087.2	5.31082	1.05058	5.05511	4.30147e-07	1.56889e-06	ENSSSCG00000014565	ENSSSCG00000014565
24.1462	-2.79487	0.55304	-5.05365	4.33447e-07	1.5802e-06	ENSSSCG00000055459	ENSSSCG00000055459
16.3211	-8.38247	1.65943	-5.05142	4.3854e-07	1.59803e-06	ENSSSCG00000005180	BNC2
40.6317	-2.77931	0.550213	-5.05134	4.38723e-07	1.59833e-06	ENSSSCG00000052876	ENSSSCG00000052876
49.0587	10.7947	2.13754	5.05007	4.41655e-07	1.60865e-06	ENSSSCG00000004454	ME1
169.043	1.12805	0.223604	5.04486	4.53864e-07	1.6516e-06	ENSSSCG00000032073	ENSSSCG00000032073
8.42183	7.93265	1.57247	5.0447	4.54228e-07	1.65255e-06	ENSSSCG00000032398	VGLL3
492.883	-1.44356	0.286232	-5.04331	4.57559e-07	1.66391e-06	ENSSSCG00000008051	ABCA3
10.2699	-6.85193	1.35867	-5.04313	4.57971e-07	1.66502e-06	ENSSSCG00000058455	ENSSSCG00000058455
2601.77	1.09182	0.216556	5.04174	4.61311e-07	1.67602e-06	ENSSSCG00000022994	CYB5R4
35.4576	-2.55903	0.507614	-5.04129	4.62403e-07	1.6796e-06	ENSSSCG00000061530	ENSSSCG00000061530
957.307	1.48592	0.294802	5.04038	4.64607e-07	1.68723e-06	ENSSSCG00000003491	AKR7A2
1787.75	5.33051	1.05761	5.04013	4.65205e-07	1.68901e-06	ENSSSCG00000036201	NPR3
1844.34	-1.12615	0.223461	-5.03957	4.66581e-07	1.69323e-06	ENSSSCG00000000519	GLIPR1
147.626	-1.30869	0.259722	-5.03883	4.68392e-07	1.69942e-06	ENSSSCG00000024793	PORCN
62.8908	-6.71861	1.33347	-5.03846	4.693e-07	1.70194e-06	ENSSSCG00000015747	MYOM2
276.437	4.95649	0.984564	5.0342	4.79845e-07	1.73938e-06	ENSSSCG00000008475	MAP4K3
332.572	-1.41049	0.280377	-5.03069	4.8871e-07	1.7695e-06	ENSSSCG00000013773	ADGRL1
1495.69	-2.84045	0.564678	-5.03022	4.89921e-07	1.77348e-06	ENSSSCG00000006911	TGFBR3
4990.32	-1.33443	0.265601	-5.02418	5.05589e-07	1.82824e-06	ENSSSCG00000003805	PDE4B
44.6899	-3.30343	0.657509	-5.02417	5.05621e-07	1.82824e-06	ENSSSCG00000016247	TM4SF20
103.227	-1.88993	0.376203	-5.02371	5.0683e-07	1.83219e-06	ENSSSCG00000055030	ENSSSCG00000055030
15.8904	-4.64176	0.92401	-5.0235	5.07394e-07	1.83381e-06	ENSSSCG00000059382	ENSSSCG00000059382
15.493	5.79661	1.15396	5.02322	5.0812e-07	1.8356e-06	ENSSSCG00000060561	ENSSSCG00000060561
199.173	-3.25943	0.649157	-5.02101	5.13992e-07	1.85555e-06	ENSSSCG00000052357	LTB
20.5058	-6.57961	1.31076	-5.01967	5.176e-07	1.86815e-06	ENSSSCG00000054057	ENSSSCG00000054057
83.2483	-1.77258	0.353156	-5.01924	5.18755e-07	1.8719e-06	ENSSSCG00000047643	ENSSSCG00000047643
177.059	-1.36595	0.272156	-5.01901	5.19381e-07	1.87373e-06	ENSSSCG00000010653	TRUB1
620.292	2.1991	0.438185	5.01866	5.2034e-07	1.87666e-06	ENSSSCG00000062696	BCL2
1026.96	-1.03431	0.206204	-5.01594	5.27739e-07	1.90259e-06	ENSSSCG00000008796	RBM47
199.591	-1.22349	0.244038	-5.01351	5.34473e-07	1.92643e-06	ENSSSCG00000006284	FIRRM
1941.65	1.21678	0.242751	5.01245	5.37421e-07	1.93574e-06	ENSSSCG00000011567	ENSSSCG00000011567
1244.16	1.44066	0.287432	5.01217	5.38195e-07	1.93809e-06	ENSSSCG00000008772	RELL1
568.33	-1.40667	0.280747	-5.01045	5.43025e-07	1.95504e-06	ENSSSCG00000039719	ZDHHC4
386.829	1.52903	0.305414	5.0064	5.5457e-07	1.99525e-06	ENSSSCG00000051028	ENSSSCG00000051028
259.389	-1.03358	0.206542	-5.0042	5.60957e-07	2.01686e-06	ENSSSCG00000000462	RXYLT1
4886.49	-1.39888	0.279594	-5.00326	5.63695e-07	2.02625e-06	ENSSSCG00000052963	SSH2
91.1001	-2.73434	0.546624	-5.00224	5.66687e-07	2.03562e-06	ENSSSCG00000059893	ENSSSCG00000059893
11.3464	3.75256	0.750336	5.00117	5.69842e-07	2.04649e-06	ENSSSCG00000008294	ACTG2
293.617	-1.02825	0.205617	-5.0008	5.70939e-07	2.04997e-06	ENSSSCG00000007336	ENSSSCG00000007336
11.5732	5.02689	1.00524	5.00067	5.71317e-07	2.05086e-06	ENSSSCG00000004322	ANKRD6
190.733	1.08117	0.216448	4.99507	5.88135e-07	2.10981e-06	ENSSSCG00000039635	ENSSSCG00000039635
12.7042	-3.93309	0.787748	-4.99283	5.95016e-07	2.13353e-06	ENSSSCG00000008441	ATP6V1E2
29.7148	-2.26446	0.453691	-4.9912	6.00041e-07	2.15009e-06	ENSSSCG00000009426	CCDC122
751.745	-1.61035	0.322648	-4.99104	6.00548e-07	2.15142e-06	ENSSSCG00000004570	TPM1
7033.62	1.25152	0.250757	4.99095	6.00819e-07	2.15191e-06	ENSSSCG00000036673	PPT1
41.8429	-1.7348	0.347728	-4.98895	6.07092e-07	2.17242e-06	ENSSSCG00000017446	ENSSSCG00000017446
401.003	-5.72937	1.14851	-4.98852	6.0845e-07	2.17679e-06	ENSSSCG00000017256	ABCA6
931.553	1.03617	0.207867	4.98478	6.20316e-07	2.21775e-06	ENSSSCG00000000209	NCKAP5L
236.501	-1.23928	0.248725	-4.98254	6.27562e-07	2.24264e-06	ENSSSCG00000023908	ETAA1
395.843	-1.04672	0.210175	-4.98021	6.3514e-07	2.2687e-06	ENSSSCG00000001773	TMED3
9395.2	1.09003	0.218926	4.97899	6.39156e-07	2.28254e-06	ENSSSCG00000013366	LDHA
150.765	-1.65651	0.332724	-4.97863	6.40365e-07	2.28622e-06	ENSSSCG00000024131	MINDY2
516.671	1.10552	0.222371	4.97152	6.64313e-07	2.36972e-06	ENSSSCG00000008677	ENSSSCG00000008677
2682.32	-1.07358	0.216164	-4.96652	6.81645e-07	2.43045e-06	ENSSSCG00000013054	ATL3
4159.81	-1.15136	0.231857	-4.96582	6.84103e-07	2.43867e-06	ENSSSCG00000005229	VLDLR
204.814	1.09559	0.220824	4.96138	6.99947e-07	2.49403e-06	ENSSSCG00000038504	FBXL15
194.813	-1.17638	0.237117	-4.96118	7.00673e-07	2.49606e-06	ENSSSCG00000004262	KPNA5
184.305	-2.22023	0.447547	-4.96089	7.01711e-07	2.4992e-06	ENSSSCG00000038009	ENSSSCG00000038009
82.017	-1.97539	0.398365	-4.95874	7.09536e-07	2.5265e-06	ENSSSCG00000006982	ZDHHC2
848.377	1.19656	0.24145	4.95572	7.20631e-07	2.56486e-06	ENSSSCG00000002390	ANGEL1
21.0381	-3.57067	0.720541	-4.95553	7.2132e-07	2.56674e-06	ENSSSCG00000015379	DNAH11
146.515	-1.27204	0.256704	-4.95528	7.2227e-07	2.56954e-06	ENSSSCG00000041238	ENSSSCG00000041238
79.6533	1.74063	0.351317	4.95458	7.24878e-07	2.57767e-06	ENSSSCG00000000707	SCNN1A
45.9163	-3.19213	0.64434	-4.95411	7.26617e-07	2.58327e-06	ENSSSCG00000046060	ENSSSCG00000046060
531.049	-1.01891	0.205685	-4.95374	7.27987e-07	2.58757e-06	ENSSSCG00000005354	TRMT10B
17.1377	-3.30083	0.666447	-4.95288	7.31236e-07	2.59854e-06	ENSSSCG00000060686	ENSSSCG00000060686
205.848	-1.40511	0.283769	-4.95161	7.36029e-07	2.61498e-06	ENSSSCG00000012520	ENSSSCG00000012520
11.9361	-6.56798	1.3265	-4.95137	7.36915e-07	2.61755e-06	ENSSSCG00000039990	ENSSSCG00000039990
899.281	-1.03323	0.209021	-4.9432	7.68502e-07	2.72609e-06	ENSSSCG00000046546	ENSSSCG00000046546
31.2626	-2.24138	0.45374	-4.9398	7.82038e-07	2.77349e-06	ENSSSCG00000024372	SNORD58
171.371	1.20652	0.244248	4.93973	7.82297e-07	2.77379e-06	ENSSSCG00000030000	PLEKHN1
3082.19	-1.53109	0.31014	-4.93678	7.94215e-07	2.81479e-06	ENSSSCG00000015368	HDAC9
419.573	5.51918	1.11835	4.93512	8.01005e-07	2.83696e-06	ENSSSCG00000038398	CD226
44.2754	2.16009	0.437701	4.93508	8.01198e-07	2.83701e-06	ENSSSCG00000058962	ENSSSCG00000058962
27.3006	-2.24497	0.455134	-4.93255	8.11636e-07	2.87206e-06	ENSSSCG00000032978	ENSSSCG00000032978
252.84	-1.28257	0.260029	-4.93242	8.12174e-07	2.87332e-06	ENSSSCG00000022672	TRPM4
2644.75	-1.01664	0.206143	-4.93173	8.15052e-07	2.88286e-06	ENSSSCG00000008159	IL18R1
75.7837	5.24088	1.06283	4.93105	8.17906e-07	2.89231e-06	ENSSSCG00000020701	TTC9
80.059	-2.89723	0.587588	-4.93072	8.19271e-07	2.89649e-06	ENSSSCG00000057431	ENSSSCG00000057431
57.9021	1.75141	0.355255	4.93001	8.22238e-07	2.90634e-06	ENSSSCG00000035664	ZBTB45
35.412	2.8507	0.578413	4.92849	8.28667e-07	2.92776e-06	ENSSSCG00000015661	C4BPB
94.2928	1.12024	0.22743	4.92567	8.40716e-07	2.96901e-06	ENSSSCG00000024245	AIMP2
240.327	-1.10989	0.225335	-4.9255	8.41453e-07	2.97095e-06	ENSSSCG00000021451	CGRRF1
543.531	-1.0163	0.206339	-4.92536	8.42053e-07	2.97241e-06	ENSSSCG00000039618	COX20
393.749	-2.2487	0.456751	-4.92325	8.51171e-07	3.00327e-06	ENSSSCG00000017416	DHX58
22.4376	-2.51424	0.511706	-4.91344	8.94916e-07	3.15412e-06	ENSSSCG00000059186	ENSSSCG00000059186
13.7515	3.47637	0.707651	4.91254	8.99035e-07	3.16723e-06	ENSSSCG00000033452	ENSSSCG00000033452
123.405	-1.2676	0.258137	-4.91058	9.08078e-07	3.19767e-06	ENSSSCG00000008761	TBC1D19
100.104	2.2715	0.4631	4.90499	9.34298e-07	3.28709e-06	ENSSSCG00000036964	FAM83H
2059.08	1.58518	0.323328	4.9027	9.4527e-07	3.32276e-06	ENSSSCG00000034278	SLC31A1
17.9177	-6.63126	1.35276	-4.90202	9.48547e-07	3.33354e-06	ENSSSCG00000015015	ARHGAP20
76.9309	-1.30052	0.265334	-4.90146	9.51266e-07	3.34162e-06	ENSSSCG00000002994	CYP2F1
24.648	3.67112	0.749207	4.90001	9.58311e-07	3.36488e-06	ENSSSCG00000012056	CHAF1B
622.411	1.02074	0.208313	4.90002	9.58252e-07	3.36488e-06	ENSSSCG00000056826	CHRNB1
172.509	5.44558	1.11155	4.89907	9.62923e-07	3.38033e-06	ENSSSCG00000060076	ENSSSCG00000060076
86.6558	1.53216	0.312768	4.89871	9.64701e-07	3.38582e-06	ENSSSCG00000022842	ENSSSCG00000022842
500.866	1.75528	0.358342	4.89833	9.66544e-07	3.39154e-06	ENSSSCG00000053708	ENSSSCG00000053708
1633.02	-1.0028	0.204742	-4.89785	9.68933e-07	3.39917e-06	ENSSSCG00000006304	MPC2
91.6228	1.15556	0.235956	4.89733	9.71478e-07	3.4066e-06	ENSSSCG00000056632	ENSSSCG00000056632
3180.19	1.10669	0.226136	4.89389	9.88625e-07	3.4652e-06	ENSSSCG00000017566	ACSF2
384.479	-13.0488	2.6674	-4.89196	9.98368e-07	3.49858e-06	ENSSSCG00000000802	NELL2
10011.8	-1.18373	0.242002	-4.89138	1.0013e-06	3.50809e-06	ENSSSCG00000038549	ZFP36L2
94.9925	-3.13249	0.640521	-4.89054	1.00561e-06	3.52239e-06	ENSSSCG00000012352	KLF8
26.8785	-2.76763	0.566274	-4.88744	1.02155e-06	3.57432e-06	ENSSSCG00000044363	ENSSSCG00000044363
294.377	1.18972	0.243456	4.88678	1.02499e-06	3.58476e-06	ENSSSCG00000022295	ENSSSCG00000022295
70.3196	-2.87373	0.588073	-4.88669	1.02544e-06	3.58556e-06	ENSSSCG00000039200	PKD1L2
3106.49	1.03221	0.211325	4.88445	1.03715e-06	3.62491e-06	ENSSSCG00000025910	ZNF277
143.068	-1.40468	0.287594	-4.88424	1.03826e-06	3.62798e-06	ENSSSCG00000055959	ENSSSCG00000055959
116.071	-1.78932	0.366354	-4.88413	1.03884e-06	3.62922e-06	ENSSSCG00000019283	SNORD5
184.769	1.91626	0.392432	4.88304	1.04463e-06	3.64864e-06	ENSSSCG00000002708	TMEM231
141.949	-1.37939	0.282569	-4.8816	1.05228e-06	3.67373e-06	ENSSSCG00000014015	ENSSSCG00000014015
1184.49	1.00727	0.206358	4.88119	1.05447e-06	3.68057e-06	ENSSSCG00000028007	POLR1C
202.173	-2.09916	0.430151	-4.88005	1.06061e-06	3.69958e-06	ENSSSCG00000010533	PYROXD2
187.38	4.55951	0.934398	4.87962	1.06292e-06	3.70681e-06	ENSSSCG00000012132	ASB9
4769.98	1.0137	0.207952	4.87467	1.08989e-06	3.79258e-06	ENSSSCG00000011010	C9orf72
198.565	1.98607	0.407659	4.87189	1.10537e-06	3.84474e-06	ENSSSCG00000008307	SFXN5
24.1279	-3.6976	0.759322	-4.8696	1.11824e-06	3.88782e-06	ENSSSCG00000021059	ADORA1
371.624	1.29191	0.265335	4.86899	1.12172e-06	3.89906e-06	ENSSSCG00000037557	DRC3
1488.29	-1.04171	0.214005	-4.8677	1.12904e-06	3.92363e-06	ENSSSCG00000007942	HMOX2
1412.12	-1.06757	0.219347	-4.86705	1.13279e-06	3.93502e-06	ENSSSCG00000007324	MTCL2
575.878	-1.02295	0.210225	-4.86598	1.13893e-06	3.95542e-06	ENSSSCG00000031882	PNPT1
144.226	-1.23054	0.253002	-4.86376	1.15176e-06	3.99735e-06	ENSSSCG00000038144	ENSSSCG00000038144
159.469	-1.60316	0.329925	-4.85916	1.17885e-06	4.08781e-06	ENSSSCG00000034540	ENSSSCG00000034540
13.5182	4.68769	0.964926	4.85808	1.1853e-06	4.10839e-06	ENSSSCG00000008196	FAM178B
36.1452	1.81718	0.374093	4.85758	1.18829e-06	4.11785e-06	ENSSSCG00000017751	OMG
20.6425	7.57779	1.561	4.85445	1.2072e-06	4.18156e-06	ENSSSCG00000009111	SYNPO2
111.988	-3.04189	0.626638	-4.8543	1.20814e-06	4.18391e-06	ENSSSCG00000015073	TAGLN
143.976	-1.89247	0.389968	-4.85287	1.21686e-06	4.21318e-06	ENSSSCG00000037565	ENSSSCG00000037565
126.929	1.36929	0.282179	4.85256	1.21875e-06	4.21882e-06	ENSSSCG00000025245	ARMC5
242.782	-1.36308	0.280924	-4.85213	1.2214e-06	4.22708e-06	ENSSSCG00000006168	PEX2
27.7417	3.22413	0.665013	4.84821	1.24577e-06	4.30861e-06	ENSSSCG00000011851	ENSSSCG00000011851
75.9912	-1.77891	0.366925	-4.84816	1.24613e-06	4.3089e-06	ENSSSCG00000016010	CERKL
15.2099	-6.29449	1.29917	-4.84502	1.26597e-06	4.3756e-06	ENSSSCG00000006240	FAM110B
282.315	1.38725	0.28636	4.84442	1.26985e-06	4.38807e-06	ENSSSCG00000011903	B4GALT4
2099.7	-1.0926	0.225561	-4.8439	1.27314e-06	4.3975e-06	ENSSSCG00000009872	PLBD2
177.4	-1.51934	0.313828	-4.84131	1.28988e-06	4.45339e-06	ENSSSCG00000036877	ENSSSCG00000036877
117.116	3.60286	0.74448	4.83943	1.30209e-06	4.49363e-06	ENSSSCG00000022739	DSG2
7.27011	7.79002	1.61026	4.83774	1.31325e-06	4.52918e-06	ENSSSCG00000033637	C3orf52
692.894	-1.00401	0.207553	-4.83737	1.31569e-06	4.53662e-06	ENSSSCG00000030660	PDIK1L
202.135	-1.52497	0.315319	-4.83626	1.32302e-06	4.5609e-06	ENSSSCG00000035954	ATAD5
168.591	-10.1592	2.10107	-4.83526	1.3297e-06	4.58293e-06	ENSSSCG00000000198	DNAJC22
183.944	1.10853	0.229261	4.83522	1.33001e-06	4.583e-06	ENSSSCG00000038251	DNAJC15
333.935	-1.12817	0.233436	-4.83288	1.34574e-06	4.63618e-06	ENSSSCG00000056070	ENSSSCG00000056070
22.4712	-3.52485	0.729663	-4.83079	1.35992e-06	4.6829e-06	ENSSSCG00000051792	ENSSSCG00000051792
10.4681	-4.74506	0.982407	-4.83004	1.36508e-06	4.69875e-06	ENSSSCG00000041798	ENSSSCG00000041798
240.506	-1.81952	0.376928	-4.82724	1.38441e-06	4.76428e-06	ENSSSCG00000002351	PTGR2
247.493	3.321	0.68798	4.82717	1.38484e-06	4.76471e-06	ENSSSCG00000012254	GPR82
16.2417	-8.3672	1.73348	-4.82681	1.38737e-06	4.7724e-06	ENSSSCG00000017726	SPACA3
106.502	1.60699	0.332956	4.82645	1.38991e-06	4.78007e-06	ENSSSCG00000003266	TMC4
545.471	6.60315	1.36832	4.82574	1.39485e-06	4.795e-06	ENSSSCG00000006398	SLAMF8
51.8014	2.15009	0.445694	4.82414	1.40608e-06	4.83256e-06	ENSSSCG00000041092	ENSSSCG00000041092
80.9472	1.62263	0.336415	4.8233	1.41204e-06	4.85199e-06	ENSSSCG00000056456	ENSSSCG00000056456
23.9425	-4.19427	0.869913	-4.82148	1.42495e-06	4.89318e-06	ENSSSCG00000047578	ENSSSCG00000047578
156.888	-1.42072	0.294899	-4.81766	1.45248e-06	4.98558e-06	ENSSSCG00000062223	ENSSSCG00000062223
93.1569	1.44175	0.29928	4.81739	1.45447e-06	4.99134e-06	ENSSSCG00000016368	FARP2
79.3779	1.47499	0.306186	4.81731	1.4551e-06	4.9924e-06	ENSSSCG00000029331	PALLD
220.778	-1.0597	0.22006	-4.81552	1.46817e-06	5.03616e-06	ENSSSCG00000032352	ENSSSCG00000032352
49.6617	1.90088	0.39484	4.81429	1.47725e-06	5.06621e-06	ENSSSCG00000052603	ENSSSCG00000052603
56.2933	-8.7213	1.81185	-4.81346	1.48337e-06	5.0861e-06	ENSSSCG00000051361	ENSSSCG00000051361
2304.14	1.03535	0.215107	4.81316	1.48563e-06	5.09276e-06	ENSSSCG00000000475	IRAK3
377.597	-1.26365	0.262729	-4.80972	1.51145e-06	5.17904e-06	ENSSSCG00000004531	C18orf54
6.18876	7.71876	1.60486	4.8096	1.51232e-06	5.1809e-06	ENSSSCG00000062622	DNAH8
42.0307	1.62786	0.338531	4.80862	1.51977e-06	5.20419e-06	ENSSSCG00000002793	FBXL8
1470.1	1.92363	0.400221	4.80643	1.53653e-06	5.26044e-06	ENSSSCG00000037910	DUSP6
607.311	1.19541	0.248722	4.8062	1.53825e-06	5.2652e-06	ENSSSCG00000011353	PFKFB4
272.32	-1.11271	0.231598	-4.8045	1.55137e-06	5.30782e-06	ENSSSCG00000028635	ENSSSCG00000028635
21.4909	5.74234	1.19531	4.80404	1.55497e-06	5.31901e-06	ENSSSCG00000031903	TNNT3
42.2993	-9.90737	2.06308	-4.80223	1.56912e-06	5.36509e-06	ENSSSCG00000023592	TAC1
37.1917	2.74082	0.571174	4.79856	1.59807e-06	5.46172e-06	ENSSSCG00000006572	NPR1
2278.72	4.58732	0.956458	4.79615	1.61743e-06	5.52435e-06	ENSSSCG00000005614	NIBAN2
789.746	1.28792	0.268921	4.78922	1.67431e-06	5.71615e-06	ENSSSCG00000044206	ENSSSCG00000044206
22.9862	5.89901	1.23404	4.78023	1.75096e-06	5.9676e-06	ENSSSCG00000008187	CRACDL
69.2478	-2.21365	0.463114	-4.77993	1.75361e-06	5.97533e-06	ENSSSCG00000032086	ZNF583
3473.23	1.07791	0.225553	4.77897	1.76195e-06	6.00246e-06	ENSSSCG00000031598	CDADC1
55.2047	2.99392	0.626769	4.77675	1.78149e-06	6.06515e-06	ENSSSCG00000052899	ENSSSCG00000052899
391.19	-1.14225	0.239143	-4.77642	1.78448e-06	6.07401e-06	ENSSSCG00000038811	MOB3B
150.14	1.14779	0.240321	4.77605	1.7877e-06	6.08369e-06	ENSSSCG00000009808	TMEM120B
37.6481	3.14843	0.659285	4.77552	1.79247e-06	6.09731e-06	ENSSSCG00000061233	ENSSSCG00000061233
7.94557	6.94814	1.45581	4.7727	1.81774e-06	6.18061e-06	ENSSSCG00000006159	HEY1
11.7354	7.25089	1.52025	4.76955	1.84638e-06	6.27129e-06	ENSSSCG00000005235	KANK1
187.976	-1.37871	0.289105	-4.76891	1.85226e-06	6.28995e-06	ENSSSCG00000010143	MTR
12121.5	-1.23875	0.25976	-4.7688	1.85325e-06	6.29196e-06	ENSSSCG00000000849	HSP90B1
1089.44	1.7762	0.372709	4.76565	1.88243e-06	6.38555e-06	ENSSSCG00000037803	MARCKS
17.6457	6.48346	1.36087	4.76421	1.89598e-06	6.4288e-06	ENSSSCG00000017003	KCNIP1
13.6417	-7.02375	1.47453	-4.76339	1.90366e-06	6.45345e-06	ENSSSCG00000026146	GALNT5
38.2227	-2.40782	0.505751	-4.76089	1.92742e-06	6.53122e-06	ENSSSCG00000059667	ENSSSCG00000059667
331.74	1.15984	0.243649	4.76029	1.93311e-06	6.54909e-06	ENSSSCG00000002517	WDR25
624.873	1.24648	0.26189	4.75955	1.94029e-06	6.57204e-06	ENSSSCG00000063005	ENSSSCG00000063005
118.526	-1.67954	0.353481	-4.75143	2.01978e-06	6.83546e-06	ENSSSCG00000000487	SLC35E3
156.704	-1.30266	0.274259	-4.74973	2.03687e-06	6.88744e-06	ENSSSCG00000053210	ENSSSCG00000053210
157.167	1.19831	0.252302	4.74949	2.03929e-06	6.89267e-06	ENSSSCG00000002515	SLC25A47
35.7313	-2.9443	0.620121	-4.74795	2.05493e-06	6.94406e-06	ENSSSCG00000050058	ENSSSCG00000050058
1141.52	2.74549	0.578256	4.74787	2.0557e-06	6.94518e-06	ENSSSCG00000006736	CD2
395.201	-1.53594	0.323744	-4.74431	2.09213e-06	7.05928e-06	ENSSSCG00000002313	SLC10A1
59.7847	1.82909	0.385595	4.74355	2.10003e-06	7.08143e-06	ENSSSCG00000003403	CENPS
514.543	-1.37636	0.290373	-4.73998	2.13741e-06	7.20291e-06	ENSSSCG00000000645	GABARAPL1
154.235	1.87193	0.395035	4.73866	2.15138e-06	7.24537e-06	ENSSSCG00000027428	ENHO
23.4109	-2.5133	0.530473	-4.73785	2.15999e-06	7.26973e-06	ENSSSCG00000053482	ENSSSCG00000053482
83.6132	-10.9233	2.30844	-4.73192	2.22408e-06	7.47437e-06	ENSSSCG00000024268	ENSSSCG00000024268
28.9343	-1.68277	0.355654	-4.73147	2.22895e-06	7.48598e-06	ENSSSCG00000019364	ssc-let-7d
8.44669	7.49131	1.5835	4.73086	2.23567e-06	7.50697e-06	ENSSSCG00000062679	ENSSSCG00000062679
310.654	1.07562	0.227457	4.7289	2.25744e-06	7.5769e-06	ENSSSCG00000010259	TYSND1
18.6215	-3.4419	0.727893	-4.72859	2.26089e-06	7.58487e-06	ENSSSCG00000054232	ENSSSCG00000054232
266.242	-1.20159	0.254113	-4.72855	2.26125e-06	7.58487e-06	ENSSSCG00000059334	ENSSSCG00000059334
540.624	1.31388	0.277905	4.72781	2.26958e-06	7.60958e-06	ENSSSCG00000004109	ZC3H12D
450.637	-1.11641	0.236187	-4.72682	2.28068e-06	7.6436e-06	ENSSSCG00000036169	UMAD1
43.4152	-4.35592	0.921738	-4.72577	2.29246e-06	7.68145e-06	ENSSSCG00000004663	SEMA6D
86.2557	-1.82133	0.385431	-4.72544	2.29619e-06	7.69232e-06	ENSSSCG00000016020	DUSP19
1068.35	-1.94516	0.411688	-4.72485	2.30287e-06	7.71147e-06	ENSSSCG00000000939	ACSS3
110.785	-1.53096	0.324126	-4.72336	2.31985e-06	7.76341e-06	ENSSSCG00000054038	ENSSSCG00000054038
80.5027	-2.11911	0.448808	-4.72164	2.33956e-06	7.82608e-06	ENSSSCG00000056719	ENSSSCG00000056719
22.4046	-3.5524	0.752483	-4.7209	2.34799e-06	7.851e-06	ENSSSCG00000053776	ENSSSCG00000053776
43.6907	2.29901	0.487023	4.72054	2.35221e-06	7.86345e-06	ENSSSCG00000032517	DMXL2
17.2518	-3.88681	0.823402	-4.72043	2.35349e-06	7.86608e-06	ENSSSCG00000055540	ENSSSCG00000055540
2398.48	-1.19229	0.252633	-4.71946	2.3647e-06	7.90023e-06	ENSSSCG00000038423	GLA
67.5624	1.44143	0.305545	4.71757	2.38674e-06	7.97218e-06	ENSSSCG00000059314	GDPGP1
1757.51	1.17937	0.250007	4.71736	2.38925e-06	7.97888e-06	ENSSSCG00000031657	ENSSSCG00000031657
10.7161	-6.43676	1.36511	-4.71521	2.41459e-06	8.06012e-06	ENSSSCG00000053250	TAS2R1
6432.19	-1.24751	0.264613	-4.71446	2.4235e-06	8.08817e-06	ENSSSCG00000004414	CD164
15.2173	3.48518	0.739286	4.71425	2.42599e-06	8.09477e-06	ENSSSCG00000025131	GPR33
9.69768	5.90788	1.25325	4.71404	2.42851e-06	8.10148e-06	ENSSSCG00000054412	ENSSSCG00000054412
113.078	-1.47188	0.312276	-4.71339	2.43625e-06	8.1256e-06	ENSSSCG00000056827	ENSSSCG00000056827
204.72	1.46848	0.311746	4.71049	2.4712e-06	8.23871e-06	ENSSSCG00000059660	ENSSSCG00000059660
7770.05	1.37538	0.292045	4.70947	2.48356e-06	8.27819e-06	ENSSSCG00000028185	FGD3
1005.48	1.29094	0.274305	4.70624	2.52329e-06	8.40535e-06	ENSSSCG00000054848	ENSSSCG00000054848
137.067	-1.10955	0.236021	-4.70108	2.5879e-06	8.61874e-06	ENSSSCG00000062855	ENSSSCG00000062855
27.7814	2.93992	0.625607	4.69931	2.61039e-06	8.69183e-06	ENSSSCG00000039587	ENSSSCG00000039587
13.7887	6.62845	1.41145	4.6962	2.65043e-06	8.81778e-06	ENSSSCG00000004234	FABP7
15.9184	-3.34475	0.712287	-4.6958	2.6557e-06	8.83345e-06	ENSSSCG00000047361	ENSSSCG00000047361
450.344	-1.79522	0.382419	-4.69437	2.67425e-06	8.89328e-06	ENSSSCG00000021040	SLC26A11
86.5303	-1.39914	0.298178	-4.6923	2.70149e-06	8.97826e-06	ENSSSCG00000045310	ENSSSCG00000045310
100.77	-1.45087	0.309238	-4.69176	2.70865e-06	9.00017e-06	ENSSSCG00000029129	RWDD2A
231.519	-1.18583	0.252976	-4.68751	2.76546e-06	9.18125e-06	ENSSSCG00000010437	PAPSS2
35.1511	-2.85432	0.608919	-4.68752	2.76529e-06	9.18125e-06	ENSSSCG00000012167	PHEX
3420.4	-1.01674	0.216911	-4.68738	2.76721e-06	9.18515e-06	ENSSSCG00000004293	SNX14
1868.35	-1.49599	0.319411	-4.68359	2.81891e-06	9.35286e-06	ENSSSCG00000011025	ZEB1
61.085	-10.4068	2.22338	-4.68064	2.85978e-06	9.48253e-06	ENSSSCG00000025042	ICOS
12.9545	-7.22445	1.54347	-4.68065	2.85968e-06	9.48253e-06	ENSSSCG00000008063	ENSSSCG00000008063
122.056	-1.08959	0.232799	-4.68038	2.86341e-06	9.49259e-06	ENSSSCG00000053317	IFT25
22.742	-2.66695	0.569942	-4.67935	2.87792e-06	9.53868e-06	ENSSSCG00000057022	ENSSSCG00000057022
234.416	-2.95472	0.632121	-4.67429	2.94965e-06	9.76627e-06	ENSSSCG00000012644	TENM1
22.5351	-2.01037	0.430223	-4.67285	2.97046e-06	9.83313e-06	ENSSSCG00000055773	ENSSSCG00000055773
12.1814	-5.6162	1.20206	-4.67215	2.98069e-06	9.86492e-06	ENSSSCG00000001388	C6orf15
110.129	-1.06775	0.228588	-4.67105	2.9967e-06	9.91587e-06	ENSSSCG00000011857	LMLN
446.862	-1.05978	0.226929	-4.67007	3.01091e-06	9.95872e-06	ENSSSCG00000022364	CPT1B
32.6437	1.9853	0.425183	4.66928	3.02263e-06	9.99543e-06	ENSSSCG00000059326	ENSSSCG00000059326
70.248	-1.48891	0.318883	-4.66913	3.02472e-06	1.00002e-05	ENSSSCG00000062538	DEXI
61.635	-1.36033	0.291433	-4.66773	3.04547e-06	1.00626e-05	ENSSSCG00000005000	FANCM
107.393	2.08131	0.445906	4.66759	3.04752e-06	1.00673e-05	ENSSSCG00000010039	SLC5A4
171.587	-2.17925	0.466909	-4.6674	3.05039e-06	1.00746e-05	ENSSSCG00000032452	WFS1
8.17483	-6.60478	1.41517	-4.66712	3.05444e-06	1.00859e-05	ENSSSCG00000060605	ENSSSCG00000060605
175.896	-1.02871	0.220548	-4.66434	3.09614e-06	1.02194e-05	ENSSSCG00000036584	HAUS8
11.2855	4.16151	0.892465	4.66294	3.11718e-06	1.02867e-05	ENSSSCG00000029365	MSI1
323.24	1.05257	0.225753	4.66249	3.12402e-06	1.03029e-05	ENSSSCG00000011358	TREX1
191.18	-1.36142	0.291993	-4.66251	3.12373e-06	1.03029e-05	ENSSSCG00000055016	ENSSSCG00000055016
6.65757	-7.07182	1.51687	-4.66211	3.1299e-06	1.03201e-05	ENSSSCG00000035360	ENSSSCG00000035360
5898.49	5.08115	1.09023	4.6606	3.15287e-06	1.03872e-05	ENSSSCG00000038912	ENSSSCG00000038912
1013.19	3.87287	0.83108	4.66004	3.16145e-06	1.04134e-05	ENSSSCG00000017245	CDC42EP4
16.8765	2.69102	0.577495	4.65981	3.16499e-06	1.04228e-05	ENSSSCG00000023994	ARMC9
593.857	-1.00068	0.214796	-4.65877	3.18104e-06	1.04714e-05	ENSSSCG00000014998	AASDHPPT
13.0668	5.90135	1.26694	4.65795	3.19378e-06	1.0509e-05	ENSSSCG00000036520	EFNA5
9.92101	-7.68334	1.64961	-4.65766	3.19819e-06	1.05191e-05	ENSSSCG00000049674	ENSSSCG00000049674
211.749	-1.10258	0.236724	-4.65767	3.19805e-06	1.05191e-05	ENSSSCG00000009234	ABRAXAS1
92.4045	-1.17667	0.252729	-4.65586	3.2263e-06	1.06072e-05	ENSSSCG00000016035	COL5A2
760.534	1.2787	0.274865	4.65209	3.28593e-06	1.07965e-05	ENSSSCG00000017818	SERPINF1
47.0712	-2.82534	0.607528	-4.65056	3.31037e-06	1.08724e-05	ENSSSCG00000049217	ENSSSCG00000049217
8.83647	-7.55189	1.62462	-4.6484	3.34517e-06	1.09844e-05	ENSSSCG00000004974	LARP6
67.8632	3.00167	0.645867	4.6475	3.35985e-06	1.10303e-05	ENSSSCG00000000291	GPR84
859.775	6.86238	1.47661	4.64739	3.36165e-06	1.10339e-05	ENSSSCG00000000648	CLEC7A
15.4581	-4.14336	0.891611	-4.64705	3.36722e-06	1.10477e-05	ENSSSCG00000061792	KLRF1
41.4968	-1.8193	0.391841	-4.64296	3.43447e-06	1.12567e-05	ENSSSCG00000011360	CELSR3
63.7241	1.85305	0.399138	4.64263	3.4401e-06	1.12728e-05	ENSSSCG00000002957	GGN
137.663	-1.38387	0.298118	-4.642	3.45047e-06	1.13045e-05	ENSSSCG00000018117	SNORD14
79.3886	1.39717	0.301009	4.6416	3.45713e-06	1.1324e-05	ENSSSCG00000055400	ENSSSCG00000055400
4156.9	1.8874	0.406674	4.64108	3.46597e-06	1.13482e-05	ENSSSCG00000009633	ENSSSCG00000009633
6.30767	-6.59381	1.42115	-4.63977	3.48796e-06	1.14132e-05	ENSSSCG00000044562	ENSSSCG00000044562
78.0583	-1.35169	0.291419	-4.63828	3.51319e-06	1.14887e-05	ENSSSCG00000015816	LETM2
241.983	1.19713	0.258112	4.63803	3.51748e-06	1.15003e-05	ENSSSCG00000040519	URGCP
336.765	4.31382	0.930698	4.63503	3.56878e-06	1.16609e-05	ENSSSCG00000049158	ENSSSCG00000049158
40.3756	-3.10518	0.670344	-4.63221	3.61783e-06	1.18163e-05	ENSSSCG00000009488	SLITRK5
106.624	1.55648	0.336087	4.63118	3.63581e-06	1.18726e-05	ENSSSCG00000052617	ENSSSCG00000052617
13.4348	-2.77628	0.599498	-4.631	3.63903e-06	1.18806e-05	ENSSSCG00000063058	ENSSSCG00000063058
194.516	-2.66035	0.57484	-4.62798	3.69258e-06	1.20456e-05	ENSSSCG00000020906	GHSR
19.6159	-3.7155	0.803059	-4.62668	3.71574e-06	1.21136e-05	ENSSSCG00000034686	TAFA2
13.004	-5.07679	1.09743	-4.62609	3.72641e-06	1.2146e-05	ENSSSCG00000010626	RBM20
5062.66	-1.0319	0.223068	-4.62593	3.72922e-06	1.21526e-05	ENSSSCG00000016646	IFRD1
1864.26	-1.19873	0.259162	-4.62542	3.73845e-06	1.21777e-05	ENSSSCG00000010319	SAMD8
1553.41	-2.07158	0.448126	-4.62275	3.78691e-06	1.2328e-05	ENSSSCG00000036956	SOCS3
60.2161	-1.48262	0.320839	-4.62108	3.81744e-06	1.24249e-05	ENSSSCG00000005589	NR6A1
137.467	1.14056	0.246907	4.6194	3.84858e-06	1.25211e-05	ENSSSCG00000017208	SLC25A19
50.6537	2.1138	0.457721	4.6181	3.87276e-06	1.25972e-05	ENSSSCG00000055871	ENSSSCG00000055871
35.662	2.29249	0.496449	4.61776	3.87895e-06	1.26147e-05	ENSSSCG00000057329	ENSSSCG00000057329
2099.89	1.16886	0.253212	4.61613	3.90968e-06	1.27068e-05	ENSSSCG00000008581	NCOA1
67.1014	-6.96938	1.50983	-4.61601	3.9119e-06	1.27115e-05	ENSSSCG00000017727	TMEM98
10.3531	-7.92867	1.71866	-4.61329	3.96345e-06	1.28741e-05	ENSSSCG00000045713	ENSSSCG00000045713
513.09	-1.08795	0.235903	-4.61185	3.99099e-06	1.29526e-05	ENSSSCG00000062788	ENSSSCG00000062788
437.973	1.39651	0.302846	4.6113	4.0016e-06	1.29844e-05	ENSSSCG00000026414	ATOX1
29.9383	-2.92881	0.635161	-4.61113	4.00477e-06	1.2992e-05	ENSSSCG00000011622	KBTBD12
12.088	-4.33123	0.939754	-4.6089	4.04814e-06	1.31274e-05	ENSSSCG00000044167	ENSSSCG00000044167
17.0633	-5.57589	1.21004	-4.60802	4.06515e-06	1.31772e-05	ENSSSCG00000026605	BPI
294.987	2.02279	0.439118	4.60648	4.09534e-06	1.32723e-05	ENSSSCG00000056742	CD164L2
167.918	2.76899	0.601147	4.60618	4.10138e-06	1.32865e-05	ENSSSCG00000009831	CUX2
4276.31	1.03789	0.225425	4.60413	4.14184e-06	1.34066e-05	ENSSSCG00000022155	RBPJ
241.184	-1.60677	0.349025	-4.6036	4.15255e-06	1.34385e-05	ENSSSCG00000032949	APH1B
40.4637	-1.90821	0.414577	-4.6028	4.16848e-06	1.34819e-05	ENSSSCG00000009824	RAD9B
194.907	2.00303	0.435271	4.60179	4.18866e-06	1.35416e-05	ENSSSCG00000010791	FUOM
346.618	2.37035	0.515193	4.6009	4.20665e-06	1.3597e-05	ENSSSCG00000053773	ENSSSCG00000053773
31.9235	3.16249	0.68739	4.60072	4.21036e-06	1.36063e-05	ENSSSCG00000003140	FGF21
7031.44	-1.94476	0.422804	-4.59967	4.23161e-06	1.36694e-05	ENSSSCG00000030246	FCRLA
235.922	-1.29004	0.280467	-4.59962	4.23271e-06	1.36702e-05	ENSSSCG00000039224	CSPG5
35.8259	-6.13272	1.33364	-4.59847	4.25606e-06	1.374e-05	ENSSSCG00000003471	EPHA2
7.78715	-7.21235	1.56876	-4.5975	4.27598e-06	1.38015e-05	ENSSSCG00000057707	ENSSSCG00000057707
189.944	1.28419	0.279335	4.59731	4.27976e-06	1.38109e-05	ENSSSCG00000004221	HINT3
893.175	-1.10816	0.241122	-4.59584	4.31007e-06	1.39031e-05	ENSSSCG00000015494	ZBTB37
246.396	1.13282	0.246723	4.59146	4.4015e-06	1.41894e-05	ENSSSCG00000000973	SELENOO
2047.28	2.51481	0.548831	4.58212	4.6029e-06	1.48176e-05	ENSSSCG00000006378	SLAMF7
27.298	-1.78234	0.389171	-4.57983	4.65344e-06	1.49621e-05	ENSSSCG00000018357	ENSSSCG00000018357
244.542	-1.53692	0.335613	-4.57944	4.66233e-06	1.49877e-05	ENSSSCG00000008857	MSMO1
8.77582	-6.15091	1.34328	-4.57902	4.67168e-06	1.50147e-05	ENSSSCG00000058037	ENSSSCG00000058037
83.7454	-1.32704	0.289889	-4.57776	4.69975e-06	1.50958e-05	ENSSSCG00000046579	ENSSSCG00000046579
46.1302	-4.93742	1.07888	-4.57645	4.7294e-06	1.5186e-05	ENSSSCG00000016763	GLI3
224.685	-3.67854	0.804029	-4.57513	4.75918e-06	1.52743e-05	ENSSSCG00000023662	CHST3
1354.88	1.19852	0.262038	4.57385	4.78853e-06	1.53654e-05	ENSSSCG00000021176	LPXN
15.0259	-3.04794	0.666629	-4.57217	4.82704e-06	1.54796e-05	ENSSSCG00000041169	ENSSSCG00000041169
432.193	-1.06323	0.232622	-4.57063	4.86265e-06	1.55875e-05	ENSSSCG00000029285	ENSSSCG00000029285
946.036	1.4147	0.309536	4.57039	4.86812e-06	1.56019e-05	ENSSSCG00000001800	TM6SF1
351.638	-1.58776	0.347466	-4.56952	4.88835e-06	1.56636e-05	ENSSSCG00000005311	CD72
500.577	-1.19198	0.260957	-4.56773	4.93023e-06	1.57883e-05	ENSSSCG00000004331	CASP8AP2
27.1943	-2.9163	0.638528	-4.56723	4.94208e-06	1.5823e-05	ENSSSCG00000046114	ENSSSCG00000046114
96.6623	-2.18547	0.478516	-4.56717	4.94345e-06	1.58242e-05	ENSSSCG00000062351	ENSSSCG00000062351
128.797	1.41011	0.308758	4.56703	4.94688e-06	1.5832e-05	ENSSSCG00000042089	KCTD11
6.58222	7.25884	1.59008	4.56507	4.9933e-06	1.59645e-05	ENSSSCG00000061300	ENSSSCG00000061300
484.558	1.93885	0.42479	4.56425	5.01272e-06	1.60234e-05	ENSSSCG00000016005	SESTD1
29.3614	-5.89258	1.29116	-4.56378	5.02397e-06	1.60561e-05	ENSSSCG00000017717	UNC45B
25.31	-4.00848	0.879059	-4.55996	5.11625e-06	1.63445e-05	ENSSSCG00000038405	STMN3
16.2791	-2.71039	0.59476	-4.55712	5.18606e-06	1.65575e-05	ENSSSCG00000049906	ENSSSCG00000049906
7.79766	6.54011	1.43528	4.55668	5.19681e-06	1.65885e-05	ENSSSCG00000060345	ENSSSCG00000060345
25.8355	-2.32233	0.509691	-4.55634	5.20537e-06	1.66125e-05	ENSSSCG00000015522	ANGPTL1
42.7262	-1.67798	0.368307	-4.55592	5.21567e-06	1.6642e-05	ENSSSCG00000014950	VSTM5
106.447	1.28372	0.281795	4.55551	5.22597e-06	1.66716e-05	ENSSSCG00000035374	TRAPPC6A
48.2996	-1.77128	0.38888	-4.55482	5.24295e-06	1.67224e-05	ENSSSCG00000018333	SNORD79
311.298	-1.42787	0.313581	-4.55342	5.27811e-06	1.68244e-05	ENSSSCG00000029815	SRGAP1
58.2705	-1.38486	0.304201	-4.55244	5.30278e-06	1.68929e-05	ENSSSCG00000059296	ENSSSCG00000059296
8.89513	-6.08498	1.33692	-4.55149	5.32675e-06	1.69624e-05	ENSSSCG00000005071	ARMH4
55.9484	2.1425	0.47104	4.54845	5.40424e-06	1.72023e-05	ENSSSCG00000036933	NR1D1
29.3373	-2.54233	0.559	-4.54799	5.41605e-06	1.7233e-05	ENSSSCG00000016215	ENSSSCG00000016215
1072.74	1.2525	0.275396	4.548	5.41586e-06	1.7233e-05	ENSSSCG00000029066	IDI1
10.2525	-6.96892	1.53245	-4.54757	5.42678e-06	1.72637e-05	ENSSSCG00000009665	CHRNA2
82.9023	2.33279	0.513436	4.54349	5.53312e-06	1.75809e-05	ENSSSCG00000009818	IFT81
44.8067	-1.77076	0.39	-4.5404	5.61467e-06	1.78328e-05	ENSSSCG00000015316	ENSSSCG00000015316
205.912	-1.31196	0.289009	-4.53954	5.63782e-06	1.78992e-05	ENSSSCG00000039545	ENSSSCG00000039545
83.5811	1.64099	0.361535	4.53896	5.65332e-06	1.79449e-05	ENSSSCG00000038700	FMC1
18.9258	-2.50843	0.552659	-4.53884	5.65657e-06	1.79516e-05	ENSSSCG00000062396	U6
5.8623	6.23335	1.37363	4.53787	5.6825e-06	1.80303e-05	ENSSSCG00000048515	ENSSSCG00000048515
145.7	2.98242	0.657262	4.53765	5.68838e-06	1.80454e-05	ENSSSCG00000063017	ZNF697
144.421	1.31214	0.289406	4.53391	5.79022e-06	1.83648e-05	ENSSSCG00000053180	NDUFAF2
53.7345	2.23246	0.492435	4.53352	5.80101e-06	1.83953e-05	ENSSSCG00000009152	SGMS2
70.9064	-2.90477	0.641022	-4.53146	5.85771e-06	1.85677e-05	ENSSSCG00000009593	ROR2
16.9059	5.78886	1.27782	4.53026	5.89115e-06	1.86588e-05	ENSSSCG00000007710	MLXIPL
90.0859	1.70815	0.377186	4.52866	5.93582e-06	1.87928e-05	ENSSSCG00000030801	ENSSSCG00000030801
4153.61	-1.14283	0.252434	-4.52722	5.9766e-06	1.89031e-05	ENSSSCG00000017754	ENSSSCG00000017754
10679	1.03677	0.229034	4.5267	5.9911e-06	1.89452e-05	ENSSSCG00000023374	SRGN
36.7027	-5.9729	1.31977	-4.52572	6.019e-06	1.90297e-05	ENSSSCG00000062692	ENSSSCG00000062692
18.0837	-3.05094	0.674456	-4.52356	6.08084e-06	1.92175e-05	ENSSSCG00000032785	SLC25A41
38.0408	-2.28268	0.504681	-4.52301	6.09656e-06	1.92634e-05	ENSSSCG00000010477	CEP55
16.2428	-6.46679	1.42997	-4.52232	6.11644e-06	1.93185e-05	ENSSSCG00000021457	ZBTB8A
281.896	1.69075	0.373864	4.52236	6.11537e-06	1.93185e-05	ENSSSCG00000000142	FOXRED2
1180.05	1.09993	0.243299	4.52091	6.15731e-06	1.94322e-05	ENSSSCG00000010861	COQ8A
127.154	-2.52041	0.557828	-4.51825	6.23525e-06	1.96703e-05	ENSSSCG00000007956	NLRC3
9.4566	-6.92891	1.53415	-4.51646	6.28823e-06	1.98257e-05	ENSSSCG00000005166	MLLT3
2197.88	1.11752	0.247591	4.51357	6.37454e-06	2.00819e-05	ENSSSCG00000033089	ENSSSCG00000033089
1202.55	1.02601	0.227449	4.51096	6.45359e-06	2.03229e-05	ENSSSCG00000023097	ZNF408
4.75356	6.31633	1.40067	4.50951	6.49776e-06	2.04539e-05	ENSSSCG00000001848	MESP2
1558.82	1.36328	0.302529	4.5063	6.59677e-06	2.07614e-05	ENSSSCG00000024015	FADS1
46.4669	-1.81571	0.40307	-4.50471	6.6465e-06	2.09055e-05	ENSSSCG00000033766	ENSSSCG00000033766
37.732	1.67916	0.372928	4.50265	6.71114e-06	2.11005e-05	ENSSSCG00000022168	APBB2
283.901	1.57634	0.350315	4.49978	6.80246e-06	2.13665e-05	ENSSSCG00000029521	CD82
29.8669	-3.02672	0.672697	-4.49938	6.81512e-06	2.1402e-05	ENSSSCG00000050823	ENSSSCG00000050823
11.2786	-3.7661	0.837185	-4.49853	6.8426e-06	2.14841e-05	ENSSSCG00000062431	ENSSSCG00000062431
109.205	-1.38378	0.30763	-4.49821	6.85295e-06	2.15123e-05	ENSSSCG00000007493	ENSSSCG00000007493
46.1241	-2.19954	0.489196	-4.49624	6.91643e-06	2.17073e-05	ENSSSCG00000009971	ZNRF3
55.6506	2.76613	0.615314	4.49549	6.94115e-06	2.17806e-05	ENSSSCG00000027970	PRRT2
107.622	-1.14823	0.255489	-4.49425	6.98141e-06	2.18983e-05	ENSSSCG00000011531	ENSSSCG00000011531
26.254	-2.27431	0.506075	-4.49401	6.98954e-06	2.19152e-05	ENSSSCG00000007157	SLC4A11
23.9704	-5.55208	1.23554	-4.49364	7.00148e-06	2.19439e-05	ENSSSCG00000015035	C11orf52
209.958	-2.89413	0.64406	-4.49357	7.00404e-06	2.1945e-05	ENSSSCG00000024480	SFMBT2
121.884	1.86907	0.416001	4.49295	7.02426e-06	2.1998e-05	ENSSSCG00000001394	ENSSSCG00000001394
201.165	-1.1501	0.256035	-4.49196	7.05716e-06	2.20967e-05	ENSSSCG00000018972	SNORA33
136.193	-1.39128	0.309777	-4.49124	7.08098e-06	2.21669e-05	ENSSSCG00000056258	ENSSSCG00000056258
42.0554	-2.48843	0.554272	-4.48955	7.13721e-06	2.23342e-05	ENSSSCG00000060905	ENSSSCG00000060905
589.938	-3.65733	0.814653	-4.48943	7.14129e-06	2.23425e-05	ENSSSCG00000003763	IFI44
29.717	-2.58343	0.575499	-4.48903	7.15477e-06	2.23803e-05	ENSSSCG00000051370	ENSSSCG00000051370
11.819	-7.08334	1.578	-4.48881	7.16212e-06	2.23989e-05	ENSSSCG00000014904	DLG2
126.661	-1.13325	0.25257	-4.48689	7.22717e-06	2.25979e-05	ENSSSCG00000041717	ENSSSCG00000041717
13.5166	-5.89496	1.31452	-4.48448	7.30918e-06	2.28408e-05	ENSSSCG00000032460	ENSSSCG00000032460
49.3698	-7.27331	1.62249	-4.48282	7.36639e-06	2.30061e-05	ENSSSCG00000033043	SHANK2
19.4059	-2.68227	0.598728	-4.47994	7.46655e-06	2.33143e-05	ENSSSCG00000059218	ENSSSCG00000059218
15.2133	2.07822	0.464072	4.47823	7.52631e-06	2.34917e-05	ENSSSCG00000028549	ECM2
16.8058	-3.28704	0.734066	-4.47785	7.53977e-06	2.35266e-05	ENSSSCG00000040763	ZNF177
11.6925	-3.87456	0.865275	-4.47783	7.54045e-06	2.35266e-05	ENSSSCG00000027320	SLC4A5
3898.75	1.19018	0.265826	4.47727	7.56045e-06	2.35797e-05	ENSSSCG00000040981	GMFG
26.3882	1.94188	0.43384	4.47603	7.60455e-06	2.37079e-05	ENSSSCG00000003920	HPDL
11.0848	-5.47815	1.22504	-4.47182	7.7558e-06	2.41605e-05	ENSSSCG00000055462	ENSSSCG00000055462
34.8563	1.89734	0.424478	4.46982	7.82867e-06	2.4378e-05	ENSSSCG00000006196	SLCO5A1
100.083	1.78159	0.398671	4.46882	7.86537e-06	2.44731e-05	ENSSSCG00000029291	ENSSSCG00000029291
9.44057	-7.74839	1.73415	-4.46811	7.89142e-06	2.45494e-05	ENSSSCG00000009748	RIMBP2
142.799	1.29105	0.288998	4.46734	7.91982e-06	2.46329e-05	ENSSSCG00000038459	SURF2
10.9167	4.33549	0.970651	4.46658	7.94803e-06	2.4711e-05	ENSSSCG00000004675	DUOX1
2724.97	1.09753	0.245746	4.4661	7.96587e-06	2.47568e-05	ENSSSCG00000020666	EHD4
24.8284	5.43162	1.21618	4.46613	7.9646e-06	2.47568e-05	ENSSSCG00000011579	PPARG
80.5918	1.3427	0.300792	4.46389	8.04834e-06	2.50082e-05	ENSSSCG00000024088	TLN2
168.732	-1.2863	0.28827	-4.46212	8.11512e-06	2.52058e-05	ENSSSCG00000036509	RWDD3
8.89213	7.93079	1.7774	4.46202	8.11915e-06	2.52134e-05	ENSSSCG00000055368	ENSSSCG00000055368
470.83	1.14494	0.256721	4.45987	8.20094e-06	2.54525e-05	ENSSSCG00000028755	EIPR1
185.395	-2.10305	0.471657	-4.45885	8.24001e-06	2.55688e-05	ENSSSCG00000033232	ENSSSCG00000033232
12.2032	3.35581	0.752913	4.4571	8.3076e-06	2.57685e-05	ENSSSCG00000042468	ENSSSCG00000042468
614.78	-4.36565	0.97968	-4.4562	8.34261e-06	2.5867e-05	ENSSSCG00000039194	KANK2
145.641	-1.4239	0.319684	-4.4541	8.42467e-06	2.61112e-05	ENSSSCG00000010471	KIF11
143.004	-1.2024	0.269981	-4.45365	8.4422e-06	2.61605e-05	ENSSSCG00000025357	LDAH
48.6968	2.47116	0.554916	4.45322	8.45937e-06	2.62086e-05	ENSSSCG00000007212	C20orf96
108.642	-1.4686	0.329831	-4.45257	8.4847e-06	2.62768e-05	ENSSSCG00000014999	KBTBD3
9.63556	6.29901	1.41543	4.45025	8.57705e-06	2.65421e-05	ENSSSCG00000044075	ENSSSCG00000044075
311.989	1.1721	0.263406	4.4498	8.59522e-06	2.65932e-05	ENSSSCG00000055335	ENSSSCG00000055335
2530.77	-1.02809	0.231046	-4.44972	8.59809e-06	2.65969e-05	ENSSSCG00000009322	SLC46A3
15.3594	3.37648	0.758984	4.44869	8.63947e-06	2.67145e-05	ENSSSCG00000060409	ENSSSCG00000060409
102.069	1.25799	0.282872	4.4472	8.69952e-06	2.6895e-05	ENSSSCG00000009765	DNAH10
27.0215	-2.3722	0.533599	-4.44565	8.76275e-06	2.70852e-05	ENSSSCG00000060318	ENSSSCG00000060318
118.765	1.1117	0.250109	4.44486	8.79493e-06	2.71741e-05	ENSSSCG00000017143	CEP131
14.1831	-3.20695	0.721515	-4.44474	8.79962e-06	2.71833e-05	ENSSSCG00000053725	ENSSSCG00000053725
31.6787	-2.11833	0.476604	-4.44464	8.80389e-06	2.71912e-05	ENSSSCG00000015256	JAM3
174.311	-1.25187	0.28178	-4.44273	8.88265e-06	2.74238e-05	ENSSSCG00000055898	ENSSSCG00000055898
1234.44	4.23384	0.953587	4.43991	8.99953e-06	2.77793e-05	ENSSSCG00000004081	ENSSSCG00000004081
80.8008	1.14698	0.258396	4.43887	9.04341e-06	2.79039e-05	ENSSSCG00000033311	TMEM186
10.0941	7.67583	1.72972	4.43761	9.09643e-06	2.80512e-05	ENSSSCG00000052367	ENSSSCG00000052367
108.491	-1.30722	0.294681	-4.43604	9.1628e-06	2.82503e-05	ENSSSCG00000044256	ENSSSCG00000044256
20.1114	-4.57733	1.03255	-4.43305	9.29088e-06	2.86341e-05	ENSSSCG00000032795	IL1RL1
70.8252	1.52187	0.343362	4.43227	9.32478e-06	2.87275e-05	ENSSSCG00000014830	COA4
40.2858	2.10371	0.474682	4.43184	9.34342e-06	2.87793e-05	ENSSSCG00000052410	ENSSSCG00000052410
9.1765	-6.86679	1.54948	-4.43167	9.35058e-06	2.87958e-05	ENSSSCG00000011168	ZNF510
371.816	-2.14144	0.483295	-4.43092	9.38329e-06	2.88909e-05	ENSSSCG00000035863	PLIN2
212.305	-1.01209	0.228429	-4.43065	9.39477e-06	2.89151e-05	ENSSSCG00000003888	STIL
198.169	1.12198	0.253583	4.42451	9.66622e-06	2.97218e-05	ENSSSCG00000007162	UBOX5
9.37257	-5.16996	1.16933	-4.42131	9.81038e-06	3.01418e-05	ENSSSCG00000054900	ENSSSCG00000054900
62.7651	1.55618	0.352009	4.42086	9.83076e-06	3.01985e-05	ENSSSCG00000001755	HYKK
8.97558	-5.76854	1.30489	-4.4207	9.83816e-06	3.02154e-05	ENSSSCG00000052592	ENSSSCG00000052592
32.6465	-1.78828	0.404649	-4.41933	9.90084e-06	3.03962e-05	ENSSSCG00000031176	GP9
34.0332	2.54086	0.575016	4.41876	9.92697e-06	3.04647e-05	ENSSSCG00000040412	ENSSSCG00000040412
11.4758	-5.57926	1.26338	-4.41614	1.00478e-05	3.08176e-05	ENSSSCG00000057231	ENSSSCG00000057231
86.4885	-1.17675	0.266469	-4.41608	1.00508e-05	3.08209e-05	ENSSSCG00000008413	GPR75
53.9825	-2.55697	0.579029	-4.41595	1.00566e-05	3.08326e-05	ENSSSCG00000047236	ENSSSCG00000047236
95.4547	-1.36141	0.308341	-4.41528	1.0088e-05	3.0923e-05	ENSSSCG00000011881	IQCB1
512.498	-1.33513	0.302487	-4.41384	1.01551e-05	3.11228e-05	ENSSSCG00000062050	TUBB2A
265.958	-1.02267	0.231704	-4.4137	1.01617e-05	3.11368e-05	ENSSSCG00000054876	CPNE9
412.951	3.26552	0.740279	4.41121	1.02796e-05	3.14922e-05	ENSSSCG00000021464	SOAT1
106.862	1.48596	0.337067	4.4085	1.04087e-05	3.18694e-05	ENSSSCG00000021258	ENSSSCG00000021258
33.74	-3.74636	0.849986	-4.40756	1.04543e-05	3.20026e-05	ENSSSCG00000056444	TTC22
3593.48	1.13331	0.257254	4.40542	1.05579e-05	3.23074e-05	ENSSSCG00000017617	SCPEP1
38.6687	2.56926	0.583463	4.40347	1.06534e-05	3.25935e-05	ENSSSCG00000001473	COL11A2
12.4298	-6.29663	1.43025	-4.40248	1.07019e-05	3.27356e-05	ENSSSCG00000010647	ADRB1
48.2476	-2.05925	0.467786	-4.40211	1.07204e-05	3.27858e-05	ENSSSCG00000061373	ZNF461
11.0747	-4.2254	0.959914	-4.40185	1.07333e-05	3.28175e-05	ENSSSCG00000000478	GRIP1
44.3627	-2.28986	0.520254	-4.40143	1.07539e-05	3.28692e-05	ENSSSCG00000008738	CC2D2A
14.1302	-2.88072	0.654764	-4.39963	1.08437e-05	3.31373e-05	ENSSSCG00000054451	ENSSSCG00000054451
35.1696	3.16648	0.719767	4.39932	1.08591e-05	3.3178e-05	ENSSSCG00000033001	FZD8
35.1329	-1.96811	0.44738	-4.3992	1.08649e-05	3.31895e-05	ENSSSCG00000058313	ENSSSCG00000058313
9.82718	-5.78678	1.31549	-4.39896	1.08773e-05	3.32209e-05	ENSSSCG00000055435	ENSSSCG00000055435
14.0582	-5.29393	1.20384	-4.39754	1.09484e-05	3.34252e-05	ENSSSCG00000049910	ENSSSCG00000049910
236.045	1.51465	0.344606	4.3953	1.10619e-05	3.37522e-05	ENSSSCG00000040835	ENSSSCG00000040835
20.9014	-2.91889	0.66413	-4.39506	1.10743e-05	3.37736e-05	ENSSSCG00000061453	ENSSSCG00000061453
23.5389	-2.45314	0.558281	-4.3941	1.11232e-05	3.39133e-05	ENSSSCG00000043065	ENSSSCG00000043065
13.2727	4.72069	1.07437	4.39391	1.11331e-05	3.39368e-05	ENSSSCG00000032084	ENSSSCG00000032084
21.0403	-4.7381	1.07843	-4.39352	1.1153e-05	3.39912e-05	ENSSSCG00000062449	ENSSSCG00000062449
104.034	1.69448	0.385778	4.39235	1.1213e-05	3.41609e-05	ENSSSCG00000039322	NRGN
34.0752	-2.03866	0.464231	-4.39147	1.12586e-05	3.42866e-05	ENSSSCG00000042040	ENSSSCG00000042040
236.128	1.83402	0.417948	4.38816	1.14313e-05	3.4786e-05	ENSSSCG00000017521	SCRN2
904.777	-1.17223	0.267141	-4.38807	1.14362e-05	3.47942e-05	ENSSSCG00000033074	ZCCHC24
382.517	1.55037	0.353338	4.38778	1.14512e-05	3.48332e-05	ENSSSCG00000007932	ENSSSCG00000007932
134.997	1.28103	0.29201	4.38694	1.14959e-05	3.49625e-05	ENSSSCG00000006370	TSTD1
1801.89	3.74398	0.853491	4.38667	1.151e-05	3.49919e-05	ENSSSCG00000003554	SELENON
10.6665	-7.74735	1.76647	-4.38577	1.15576e-05	3.51232e-05	ENSSSCG00000008230	ATOH8
15.9604	5.76529	1.31508	4.38398	1.16529e-05	3.53863e-05	ENSSSCG00000009929	TRPV4
278.558	-2.85458	0.651214	-4.38347	1.16804e-05	3.54626e-05	ENSSSCG00000004022	RPS6KA2
8.44582	-7.51308	1.71428	-4.38265	1.17243e-05	3.5589e-05	ENSSSCG00000033413	NRTN
40.4013	-1.49437	0.341116	-4.38084	1.18223e-05	3.58592e-05	ENSSSCG00000043129	ENSSSCG00000043129
41.7547	-2.11631	0.483296	-4.37891	1.19274e-05	3.61642e-05	ENSSSCG00000012126	ENSSSCG00000012126
16.9445	-5.67445	1.29596	-4.37855	1.19469e-05	3.62165e-05	ENSSSCG00000006888	SLC44A3
28.0227	-2.26919	0.518565	-4.3759	1.20931e-05	3.66316e-05	ENSSSCG00000017084	FAT2
7.91684	4.0785	0.932309	4.37462	1.21646e-05	3.68202e-05	ENSSSCG00000004548	PIF1
39.8819	-3.86666	0.884122	-4.37345	1.22299e-05	3.70108e-05	ENSSSCG00000056843	ENSSSCG00000056843
15.2562	3.66539	0.838235	4.37274	1.22695e-05	3.71094e-05	ENSSSCG00000032690	ENSSSCG00000032690
58.0017	4.99254	1.14214	4.37122	1.23552e-05	3.73544e-05	ENSSSCG00000007437	SLC12A5
22.1944	-2.72141	0.622672	-4.37054	1.23939e-05	3.74643e-05	ENSSSCG00000024823	RCN3
168.412	-1.77342	0.405853	-4.36962	1.24462e-05	3.76081e-05	ENSSSCG00000061561	ENSSSCG00000061561
7.84179	-7.36123	1.68467	-4.36954	1.2451e-05	3.76155e-05	ENSSSCG00000025772	GPR45
8780.3	-1.30489	0.298825	-4.36674	1.26115e-05	3.8093e-05	ENSSSCG00000017052	ADAM19
715.552	-1.10374	0.252925	-4.3639	1.27765e-05	3.85551e-05	ENSSSCG00000034753	FAM177A1
6.28928	6.43169	1.4739	4.36372	1.27872e-05	3.85799e-05	ENSSSCG00000033386	ENSSSCG00000033386
7.26812	6.98992	1.60249	4.36193	1.28923e-05	3.88748e-05	ENSSSCG00000063181	ENSSSCG00000063181
29.8881	4.98813	1.14373	4.36128	1.29303e-05	3.89822e-05	ENSSSCG00000008721	ABLIM2
527.485	1.00353	0.230286	4.35777	1.31394e-05	3.95675e-05	ENSSSCG00000013266	LARGE2
32.7095	-1.93632	0.444379	-4.35736	1.31638e-05	3.96334e-05	ENSSSCG00000042069	ENSSSCG00000042069
44.5555	-3.454	0.792836	-4.35651	1.3215e-05	3.97651e-05	ENSSSCG00000014072	ENC1
109.217	1.12383	0.258088	4.35447	1.33391e-05	4.01157e-05	ENSSSCG00000002819	ARL2BP
178.478	-1.35664	0.311605	-4.35373	1.33843e-05	4.02441e-05	ENSSSCG00000028046	ssc-mir-7-2
15.2318	3.78489	0.869672	4.3521	1.34843e-05	4.05292e-05	ENSSSCG00000050230	ENSSSCG00000050230
21.7339	-3.23282	0.743146	-4.35019	1.36022e-05	4.08606e-05	ENSSSCG00000027726	DLL1
160.113	-1.00454	0.230932	-4.34992	1.36184e-05	4.09016e-05	ENSSSCG00000050752	ENSSSCG00000050752
504.259	1.06855	0.24573	4.34848	1.37082e-05	4.11634e-05	ENSSSCG00000015960	MAP3K20
96.6861	-1.30189	0.299422	-4.348	1.37388e-05	4.12474e-05	ENSSSCG00000033843	ETFRF1
464.232	-1.24557	0.286545	-4.34688	1.3809e-05	4.14504e-05	ENSSSCG00000013074	RAB3IL1
8.24148	4.78141	1.1	4.34673	1.38184e-05	4.14708e-05	ENSSSCG00000054601	ENSSSCG00000054601
16.637	3.31328	0.762284	4.34651	1.3832e-05	4.15038e-05	ENSSSCG00000016780	CTNND2
19.4456	-4.90362	1.12894	-4.34357	1.40185e-05	4.20556e-05	ENSSSCG00000025729	IRS1
19.9068	2.63041	0.605982	4.34075	1.42e-05	4.25759e-05	ENSSSCG00000011915	GRAMD1C
72.2731	-1.40487	0.323755	-4.33929	1.42944e-05	4.28507e-05	ENSSSCG00000047748	ENSSSCG00000047748
120.137	-1.27	0.292928	-4.33554	1.45401e-05	4.35629e-05	ENSSSCG00000049122	ENSSSCG00000049122
374.419	-1.00692	0.232356	-4.3335	1.46756e-05	4.39605e-05	ENSSSCG00000057704	ENSSSCG00000057704
23.2049	-1.83452	0.423442	-4.3324	1.47491e-05	4.41723e-05	ENSSSCG00000038361	ENSSSCG00000038361
10.0074	3.61259	0.834189	4.33066	1.48663e-05	4.45066e-05	ENSSSCG00000011928	CCDC80
14.54	5.80215	1.33987	4.3304	1.48842e-05	4.45517e-05	ENSSSCG00000054818	ENSSSCG00000054818
215.797	-1.0801	0.249427	-4.33031	1.48897e-05	4.45598e-05	ENSSSCG00000015309	MTERF1
130.528	-1.53364	0.354205	-4.32979	1.49249e-05	4.46567e-05	ENSSSCG00000055525	ENSSSCG00000055525
8.86608	-4.77268	1.10234	-4.32958	1.49391e-05	4.46908e-05	ENSSSCG00000020260	U6
112.397	1.1154	0.257658	4.32898	1.49801e-05	4.48051e-05	ENSSSCG00000005220	PLPP6
49.9751	-2.07381	0.479187	-4.32778	1.5062e-05	4.50077e-05	ENSSSCG00000058137	ENSSSCG00000058137
7.63756	-6.40746	1.48052	-4.32785	1.50575e-05	4.50077e-05	ENSSSCG00000028604	PRCD
81.0496	1.36029	0.314361	4.32716	1.51044e-05	4.51176e-05	ENSSSCG00000000031	MCAT
6.8211	6.03918	1.39569	4.32703	1.51135e-05	4.51362e-05	ENSSSCG00000058243	ENSSSCG00000058243
45.8834	-1.95136	0.45101	-4.32664	1.51402e-05	4.52075e-05	ENSSSCG00000056450	ENSSSCG00000056450
103.377	1.90744	0.441267	4.32265	1.54167e-05	4.59985e-05	ENSSSCG00000036580	GPR27
116.673	1.24233	0.287472	4.32157	1.54924e-05	4.62157e-05	ENSSSCG00000006635	SEMA6C
15.5785	7.26204	1.68071	4.32081	1.55456e-05	4.63658e-05	ENSSSCG00000038515	SERPINA1
6.83376	6.59022	1.52525	4.32076	1.55495e-05	4.63687e-05	ENSSSCG00000033830	CCDC8
788.618	-1.25838	0.291263	-4.32041	1.55741e-05	4.64332e-05	ENSSSCG00000011582	CAND2
89.7913	1.28489	0.297449	4.3197	1.56243e-05	4.65742e-05	ENSSSCG00000028670	ENSSSCG00000028670
431.127	-1.12006	0.259349	-4.31874	1.56922e-05	4.67541e-05	ENSSSCG00000041187	ENSSSCG00000041187
82.2087	2.36648	0.548066	4.31787	1.57541e-05	4.69259e-05	ENSSSCG00000023539	MBOAT2
71.6497	-1.83107	0.424109	-4.31746	1.57836e-05	4.70051e-05	ENSSSCG00000055574	ENSSSCG00000055574
12.0199	5.93429	1.37477	4.31656	1.58477e-05	4.71783e-05	ENSSSCG00000043154	ENSSSCG00000043154
112.794	2.11999	0.491254	4.31547	1.59265e-05	4.7404e-05	ENSSSCG00000049234	ENSSSCG00000049234
58.2808	-2.93412	0.679955	-4.31516	1.59485e-05	4.74607e-05	ENSSSCG00000009490	DCT
7.95958	-6.7597	1.56725	-4.3131	1.60985e-05	4.7889e-05	ENSSSCG00000001550	ARMC12
47.1648	-4.58518	1.06325	-4.31241	1.61481e-05	4.80097e-05	ENSSSCG00000000943	OTOGL
35.5964	3.1797	0.737408	4.31199	1.61791e-05	4.80929e-05	ENSSSCG00000053434	SLC5A10
1455.44	-4.28826	0.995348	-4.3083	1.64514e-05	4.88658e-05	ENSSSCG00000038948	ETS2
2986.43	-1.54599	0.358853	-4.30813	1.64641e-05	4.88944e-05	ENSSSCG00000033025	C21orf91
81.8871	-1.5391	0.357367	-4.30677	1.65656e-05	4.91498e-05	ENSSSCG00000042491	ENSSSCG00000042491
5.45019	-6.82738	1.58542	-4.30635	1.6597e-05	4.92338e-05	ENSSSCG00000026585	PROCR
2215.6	1.06585	0.247534	4.30588	1.6632e-05	4.93284e-05	ENSSSCG00000022004	SH3BP2
34.5963	-2.49454	0.579577	-4.30407	1.67687e-05	4.97153e-05	ENSSSCG00000059161	ENSSSCG00000059161
7.49516	6.1144	1.42075	4.30364	1.68017e-05	4.9804e-05	ENSSSCG00000048083	ENSSSCG00000048083
8.13022	6.13933	1.42662	4.30342	1.68182e-05	4.9838e-05	ENSSSCG00000062838	ENSSSCG00000062838
31.7119	-5.92617	1.37709	-4.3034	1.68195e-05	4.9838e-05	ENSSSCG00000006464	NTRK1
918.066	1.21747	0.283006	4.30193	1.69316e-05	5.01515e-05	ENSSSCG00000027426	BCL3
1230.66	2.70805	0.629546	4.30159	1.69579e-05	5.022e-05	ENSSSCG00000013115	CD5
172.201	1.25095	0.290823	4.3014	1.69722e-05	5.02532e-05	ENSSSCG00000043766	ENSSSCG00000043766
109.762	1.01949	0.237034	4.30104	1.69996e-05	5.0324e-05	ENSSSCG00000032411	ENGASE
214.069	-1.06367	0.247361	-4.30006	1.70751e-05	5.05296e-05	ENSSSCG00000048434	ENSSSCG00000048434
10.9966	-5.27812	1.22791	-4.29847	1.71983e-05	5.08563e-05	ENSSSCG00000041905	ENSSSCG00000041905
123.413	-1.83899	0.427974	-4.29697	1.73148e-05	5.11724e-05	ENSSSCG00000036030	INKA2
42.7339	3.30836	0.769993	4.2966	1.73435e-05	5.12477e-05	ENSSSCG00000008972	PPEF2
143.458	1.7339	0.403831	4.29363	1.75773e-05	5.1919e-05	ENSSSCG00000057932	ENSSSCG00000057932
43.0001	-2.49873	0.582	-4.29336	1.7599e-05	5.19736e-05	ENSSSCG00000016555	CPA4
149.077	-4.0049	0.933188	-4.29163	1.77364e-05	5.235e-05	ENSSSCG00000024396	NOVA1
10.8181	-3.30859	0.771083	-4.29084	1.77997e-05	5.25175e-05	ENSSSCG00000024485	RUNDC3B
9.51136	5.94714	1.38603	4.29077	1.78052e-05	5.2524e-05	ENSSSCG00000040278	IFITM5
29.9201	-2.50509	0.583852	-4.29063	1.78167e-05	5.25481e-05	ENSSSCG00000050679	ENSSSCG00000050679
7.08226	6.46313	1.50639	4.29047	1.78293e-05	5.25755e-05	ENSSSCG00000006525	ENSSSCG00000006525
46.0946	-1.98125	0.461874	-4.28959	1.79005e-05	5.27757e-05	ENSSSCG00000022664	ZSCAN16
10.3537	-6.80755	1.58719	-4.28905	1.79438e-05	5.28739e-05	ENSSSCG00000037832	PMP22
654.774	-1.10461	0.257671	-4.28687	1.81205e-05	5.33847e-05	ENSSSCG00000024696	CCNYL1
214.013	1.13831	0.265657	4.2849	1.82819e-05	5.38505e-05	ENSSSCG00000027974	MRPL50
40.9538	1.72657	0.402961	4.28471	1.82979e-05	5.38875e-05	ENSSSCG00000027110	RPP38
2878.55	-2.31636	0.540653	-4.28438	1.83251e-05	5.39377e-05	ENSSSCG00000012077	MX1
302.128	-1.34268	0.313502	-4.28284	1.84526e-05	5.42929e-05	ENSSSCG00000006799	LRIF1
1018.77	-1.28945	0.301168	-4.2815	1.85642e-05	5.46009e-05	ENSSSCG00000056284	XAF1
56.731	-1.82369	0.425956	-4.28141	1.85715e-05	5.46023e-05	ENSSSCG00000028192	DNAJC28
31.5489	1.65981	0.387761	4.2805	1.86472e-05	5.48147e-05	ENSSSCG00000062429	ENSSSCG00000062429
15.6245	-3.38759	0.791607	-4.27939	1.8741e-05	5.50756e-05	ENSSSCG00000023151	GRIN2C
164.474	-1.37768	0.32213	-4.27678	1.89615e-05	5.56873e-05	ENSSSCG00000026045	ENSSSCG00000026045
80.3861	1.07746	0.251932	4.27681	1.89589e-05	5.56873e-05	ENSSSCG00000007135	ENSSSCG00000007135
30.7988	2.75721	0.64476	4.27634	1.89988e-05	5.57864e-05	ENSSSCG00000017778	DHRS13
75.2097	1.28319	0.300176	4.27478	1.91325e-05	5.61687e-05	ENSSSCG00000003269	LENG9
396.953	3.66808	0.858404	4.27314	1.92738e-05	5.65551e-05	ENSSSCG00000021588	DAPK2
200.714	-1.13993	0.266775	-4.27299	1.92873e-05	5.65708e-05	ENSSSCG00000015345	GLCCI1
6.09212	6.01688	1.40825	4.27261	1.93199e-05	5.6656e-05	ENSSSCG00000056165	ENSSSCG00000056165
583.81	-3.87673	0.907404	-4.27233	1.93441e-05	5.6706e-05	ENSSSCG00000039947	KCNJ2
18.785	-3.07495	0.720085	-4.27026	1.95246e-05	5.72142e-05	ENSSSCG00000061938	ENSSSCG00000061938
38.7468	-6.09879	1.42856	-4.26919	1.96181e-05	5.74774e-05	ENSSSCG00000014894	TENM4
14.6587	-5.37961	1.26037	-4.26827	1.96991e-05	5.77041e-05	ENSSSCG00000012233	SYTL5
188.377	-1.29691	0.303876	-4.26791	1.97317e-05	5.7789e-05	ENSSSCG00000032266	SLC37A3
138.229	-1.67536	0.392561	-4.26777	1.97434e-05	5.7802e-05	ENSSSCG00000053387	ENSSSCG00000053387
30.4261	-1.78104	0.417329	-4.26772	1.97485e-05	5.78064e-05	ENSSSCG00000032960	MANEAL
46.6686	-1.92498	0.451377	-4.26467	2.00194e-05	5.85884e-05	ENSSSCG00000026433	CCDC73
141.832	-1.21817	0.285714	-4.26358	2.01177e-05	5.88545e-05	ENSSSCG00000013670	FBXL12
161.726	1.77264	0.415903	4.26215	2.02465e-05	5.92096e-05	ENSSSCG00000015846	RBPMS
50.3957	17.2896	4.05732	4.26134	2.03204e-05	5.94149e-05	ENSSSCG00000063044	ENSSSCG00000063044
273.159	1.12156	0.2632	4.26125	2.03288e-05	5.94284e-05	ENSSSCG00000011364	NCKIPSD
258.074	-3.09531	0.726508	-4.26053	2.03946e-05	5.96099e-05	ENSSSCG00000016929	PDE4D
115.234	-1.05765	0.248271	-4.26008	2.04358e-05	5.97082e-05	ENSSSCG00000033692	B3GALNT2
63.7359	-1.71219	0.40208	-4.25834	2.05952e-05	6.0163e-05	ENSSSCG00000006333	NUF2
38.8521	4.45633	1.04717	4.25561	2.08479e-05	6.08677e-05	ENSSSCG00000004233	SMPDL3A
285.176	-1.24164	0.291977	-4.25254	2.11362e-05	6.1698e-05	ENSSSCG00000000006	PPARA
60.5374	-10.4429	2.45669	-4.25082	2.12991e-05	6.21507e-05	ENSSSCG00000007645	ENSSSCG00000007645
146.962	1.52738	0.359318	4.25077	2.13034e-05	6.21519e-05	ENSSSCG00000038825	ENSSSCG00000038825
7.43061	5.83093	1.37196	4.25007	2.13706e-05	6.23299e-05	ENSSSCG00000055496	ENSSSCG00000055496
16.5183	-5.29118	1.24553	-4.24813	2.15567e-05	6.28447e-05	ENSSSCG00000025965	SPDL1
1203.35	2.80955	0.662145	4.24311	2.20447e-05	6.42085e-05	ENSSSCG00000002041	SLC7A7
24.3593	-1.94402	0.458176	-4.24295	2.20598e-05	6.4229e-05	ENSSSCG00000047981	ENSSSCG00000047981
19.8274	-2.16187	0.509519	-4.24297	2.20582e-05	6.4229e-05	ENSSSCG00000042739	ENSSSCG00000042739
25.1265	2.69733	0.635726	4.24291	2.2064e-05	6.42295e-05	ENSSSCG00000025240	DDIT4L
17.5252	2.49104	0.587113	4.24286	2.20692e-05	6.42328e-05	ENSSSCG00000053754	ENSSSCG00000053754
300.912	1.57826	0.372189	4.24048	2.23045e-05	6.48939e-05	ENSSSCG00000007927	PPL
36.4145	-1.959	0.462261	-4.23787	2.25647e-05	6.56271e-05	ENSSSCG00000060236	CBX7
74.8201	1.16302	0.27455	4.23611	2.27427e-05	6.61327e-05	ENSSSCG00000062848	ENSSSCG00000062848
14.7644	-5.19227	1.2259	-4.23549	2.28049e-05	6.62893e-05	ENSSSCG00000016716	GSDME
792.797	-1.29128	0.304984	-4.23392	2.29651e-05	6.67305e-05	ENSSSCG00000037815	ZC3H12A
181.162	-1.25073	0.29558	-4.23145	2.32188e-05	6.74554e-05	ENSSSCG00000010267	LRRC20
21.5335	2.39951	0.567076	4.23137	2.32274e-05	6.7468e-05	ENSSSCG00000002712	LDHD
216.915	1.71126	0.404453	4.23103	2.32619e-05	6.75436e-05	ENSSSCG00000009966	MN1
49.6983	-3.59121	0.848921	-4.23032	2.33358e-05	6.7721e-05	ENSSSCG00000033385	ENSSSCG00000033385
32.3947	-2.06343	0.487907	-4.22915	2.34579e-05	6.80504e-05	ENSSSCG00000032946	ENSSSCG00000032946
12.4401	4.82028	1.14053	4.22636	2.37505e-05	6.88617e-05	ENSSSCG00000032632	CMTM4
3154.74	-1.68493	0.398672	-4.22636	2.37503e-05	6.88617e-05	ENSSSCG00000029249	NAV3
75.1114	-1.41205	0.334345	-4.22334	2.40709e-05	6.97272e-05	ENSSSCG00000019590	SNORA27
5.0447	6.25139	1.48247	4.21688	2.47706e-05	7.16236e-05	ENSSSCG00000046265	ENSSSCG00000046265
11.1539	-2.7285	0.647087	-4.21659	2.48023e-05	7.16892e-05	ENSSSCG00000061675	ENSSSCG00000061675
5860.3	-1.54121	0.365522	-4.21645	2.48175e-05	7.17202e-05	ENSSSCG00000026653	ENSSSCG00000026653
22.1425	-2.55424	0.60587	-4.21582	2.48874e-05	7.19089e-05	ENSSSCG00000017645	TEX14
99.4855	1.05504	0.250641	4.20939	2.56067e-05	7.38799e-05	ENSSSCG00000037307	PRC1
54.2703	1.45979	0.346896	4.20816	2.5746e-05	7.42549e-05	ENSSSCG00000008582	ENSSSCG00000008582
744.476	-1.26934	0.301703	-4.20724	2.58512e-05	7.45312e-05	ENSSSCG00000014823	P2RY6
54.6246	-1.36419	0.324398	-4.20531	2.6073e-05	7.51435e-05	ENSSSCG00000055498	ZNF226
64.6445	-1.6384	0.389693	-4.20433	2.61854e-05	7.54538e-05	ENSSSCG00000011681	TRPC1
242.578	-1.21528	0.289242	-4.20159	2.65044e-05	7.63176e-05	ENSSSCG00000057874	ENSSSCG00000057874
459.539	-4.15775	0.989868	-4.20031	2.66549e-05	7.67372e-05	ENSSSCG00000006796	CHI3L2
10.0101	-4.42034	1.05323	-4.19695	2.70538e-05	7.78291e-05	ENSSSCG00000016718	NPY
93.5279	-1.39226	0.331748	-4.19673	2.70798e-05	7.789e-05	ENSSSCG00000054119	ENSSSCG00000054119
2095.41	1.26852	0.302322	4.19593	2.71749e-05	7.81353e-05	ENSSSCG00000045950	C1orf54
67.3355	2.04516	0.487504	4.19517	2.72668e-05	7.83852e-05	ENSSSCG00000006348	FCRLB
679.433	-1.18136	0.28184	-4.1916	2.76997e-05	7.95723e-05	ENSSSCG00000010239	RUFY2
9.20487	-6.59177	1.57269	-4.19141	2.77227e-05	7.9624e-05	ENSSSCG00000012680	GPC3
13.3999	2.81594	0.672961	4.18441	2.85914e-05	8.203e-05	ENSSSCG00000043354	ENSSSCG00000043354
368.914	1.19757	0.286378	4.18178	2.89239e-05	8.29542e-05	ENSSSCG00000038745	SERPINF2
87.0659	-1.23604	0.295908	-4.17712	2.95229e-05	8.46569e-05	ENSSSCG00000001513	SYNGAP1
28.1005	-2.2279	0.533383	-4.17693	2.95466e-05	8.47094e-05	ENSSSCG00000027124	ENSSSCG00000027124
110.007	-1.90769	0.456855	-4.1757	2.97068e-05	8.51534e-05	ENSSSCG00000051237	ENSSSCG00000051237
293.078	-1.01926	0.244112	-4.17539	2.97473e-05	8.52542e-05	ENSSSCG00000058826	ENSSSCG00000058826
38.7589	-1.41684	0.339394	-4.17462	2.98489e-05	8.553e-05	ENSSSCG00000051325	ENSSSCG00000051325
10.0209	-3.38165	0.810098	-4.17438	2.98803e-05	8.56045e-05	ENSSSCG00000056732	ENSSSCG00000056732
913.339	-1.51052	0.361936	-4.17343	3.0005e-05	8.58997e-05	ENSSSCG00000008647	CMPK2
7.14603	-5.8928	1.41266	-4.17142	3.02705e-05	8.66288e-05	ENSSSCG00000048767	ENSSSCG00000048767
11731.3	1.42274	0.341273	4.16893	3.06036e-05	8.75189e-05	ENSSSCG00000001952	NFKBIA
6.66396	5.59796	1.34315	4.16777	3.07594e-05	8.79365e-05	ENSSSCG00000032436	ENSSSCG00000032436
65.0898	1.45465	0.349023	4.16776	3.07606e-05	8.79365e-05	ENSSSCG00000031870	ZNF783
20.1167	-3.90275	0.936646	-4.16673	3.09007e-05	8.82892e-05	ENSSSCG00000059877	ENSSSCG00000059877
1563.66	1.28761	0.309159	4.16487	3.11531e-05	8.89624e-05	ENSSSCG00000024973	GBP1
9.75143	-4.03455	0.969368	-4.16204	3.15417e-05	8.99915e-05	ENSSSCG00000043587	ENSSSCG00000043587
37.5068	-1.47549	0.354835	-4.15823	3.20716e-05	9.14377e-05	ENSSSCG00000027356	ENSSSCG00000027356
471.475	4.02704	0.968635	4.15744	3.21838e-05	9.17412e-05	ENSSSCG00000008963	AREG
19.8752	2.17837	0.524195	4.15564	3.24382e-05	9.2433e-05	ENSSSCG00000056326	ENSSSCG00000056326
1046.01	4.06769	0.979131	4.15439	3.26156e-05	9.29221e-05	ENSSSCG00000037466	ENSSSCG00000037466
59.9501	2.39396	0.576336	4.15376	3.27051e-05	9.31436e-05	ENSSSCG00000015175	VWA5A
141.457	1.37994	0.33235	4.15206	3.29495e-05	9.38229e-05	ENSSSCG00000003265	LENG1
34.0775	1.49152	0.359282	4.15139	3.30457e-05	9.40799e-05	ENSSSCG00000020505	ENSSSCG00000020505
5.44336	-6.66468	1.60622	-4.14929	3.33506e-05	9.48971e-05	ENSSSCG00000056281	ENSSSCG00000056281
10227	-7.12859	1.71861	-4.14788	3.35566e-05	9.54492e-05	ENSSSCG00000004789	THBS1
4.73205	6.30211	1.51942	4.14769	3.35841e-05	9.55102e-05	ENSSSCG00000000211	AQP5
133.265	-1.20583	0.290855	-4.14582	3.38595e-05	9.62418e-05	ENSSSCG00000061813	ENSSSCG00000061813
145.642	-1.11654	0.26949	-4.14315	3.42568e-05	9.7319e-05	ENSSSCG00000053801	ENSSSCG00000053801
6.59127	7.92214	1.91221	4.14292	3.42909e-05	9.73983e-05	ENSSSCG00000004891	SERPINB7
6.886	-7.00264	1.69043	-4.14253	3.43494e-05	9.75473e-05	ENSSSCG00000053608	ENSSSCG00000053608
19.454	-4.50684	1.0881	-4.14193	3.44395e-05	9.77857e-05	ENSSSCG00000017552	NXPH3
115.543	1.09256	0.263944	4.13938	3.48249e-05	9.88445e-05	ENSSSCG00000052833	MRPS28
6.63003	-5.98389	1.44565	-4.13925	3.48445e-05	9.8865e-05	ENSSSCG00000057477	ENSSSCG00000057477
9.9644	6.19222	1.49604	4.13908	3.48694e-05	9.8918e-05	ENSSSCG00000022306	ROPN1L
4.41769	-6.46451	1.562	-4.13862	3.49408e-05	9.91028e-05	ENSSSCG00000060798	ENSSSCG00000060798
13.5255	-2.94714	0.712153	-4.13836	3.49799e-05	9.9196e-05	ENSSSCG00000025190	COQ10A
9.83423	-5.24531	1.2681	-4.13637	3.52845e-05	0.000100024	ENSSSCG00000055999	ENSSSCG00000055999
745.594	-1.39826	0.338179	-4.13467	3.55469e-05	0.000100714	ENSSSCG00000016585	IMPDH1
42.1603	-4.0072	0.969578	-4.13293	3.58162e-05	0.000101441	ENSSSCG00000046199	ENSSSCG00000046199
5.7013	-6.97782	1.68942	-4.13029	3.62302e-05	0.000102559	ENSSSCG00000004540	ONECUT2
37.7037	2.10944	0.510837	4.12937	3.63752e-05	0.000102914	ENSSSCG00000012377	KIF4A
21.4403	-4.68912	1.13708	-4.12384	3.72607e-05	0.000105289	ENSSSCG00000006935	CLCA2
16.789	-2.13782	0.518418	-4.12373	3.7278e-05	0.000105319	ENSSSCG00000043315	ENSSSCG00000043315
79.5393	5.33271	1.29361	4.12234	3.75041e-05	0.000105901	ENSSSCG00000009616	HR
77.0778	1.26919	0.308032	4.12031	3.78362e-05	0.00010682	ENSSSCG00000010384	LRRC18
72.3989	-1.72051	0.417611	-4.11988	3.79071e-05	0.000107001	ENSSSCG00000029458	SLC16A2
24.0069	-1.71976	0.417761	-4.11662	3.8447e-05	0.000108429	ENSSSCG00000028329	SNORD58
520.61	-1.48145	0.360024	-4.11487	3.87406e-05	0.000109218	ENSSSCG00000011624	MCM2
230.57	-1.11362	0.270747	-4.11316	3.90284e-05	0.00010999	ENSSSCG00000011700	CP
36.0194	-1.57036	0.381994	-4.11097	3.94006e-05	0.000110961	ENSSSCG00000031533	ENSSSCG00000031533
94.3558	-1.05334	0.256237	-4.11082	3.94261e-05	0.000111013	ENSSSCG00000019918	ENSSSCG00000019918
259.556	-1.07796	0.262232	-4.1107	3.94465e-05	0.00011105	ENSSSCG00000008807	GUF1
1136.3	1.0999	0.267584	4.11049	3.94818e-05	0.00011113	ENSSSCG00000049630	DEPTOR
50.3725	1.663	0.40469	4.1093	3.96854e-05	0.000111664	ENSSSCG00000009896	BICDL1
311.619	-1.13394	0.27596	-4.10908	3.97242e-05	0.000111714	ENSSSCG00000025542	NEMP1
43.7509	-1.92993	0.469689	-4.10896	3.97448e-05	0.000111752	ENSSSCG00000056166	ENSSSCG00000056166
10.7448	-3.16389	0.770108	-4.10838	3.9845e-05	0.000112014	ENSSSCG00000040641	CRYBA1
9.59836	5.82923	1.41913	4.10761	3.99776e-05	0.000112367	ENSSSCG00000005923	SPATC1
106.026	-1.77895	0.433465	-4.10402	4.06036e-05	0.000114066	ENSSSCG00000010485	TBC1D12
82.7686	2.04782	0.499131	4.10277	4.08231e-05	0.000114642	ENSSSCG00000014437	PPARGC1B
26.3317	1.68605	0.411229	4.10004	4.1308e-05	0.000115922	ENSSSCG00000023174	USP53
39.4364	-8.01899	1.95614	-4.0994	4.14219e-05	0.000116221	ENSSSCG00000030903	CDSN
8.23848	-4.30225	1.04984	-4.098	4.16731e-05	0.000116884	ENSSSCG00000031149	IFN-ALPHA-15
22.1513	-2.55222	0.622855	-4.09761	4.17444e-05	0.000117061	ENSSSCG00000042769	ENSSSCG00000042769
39.3052	-2.91379	0.711296	-4.09645	4.19531e-05	0.000117608	ENSSSCG00000028080	ELOVL4
105.11	-1.13395	0.276836	-4.0961	4.20174e-05	0.000117767	ENSSSCG00000029874	DUSP14
10219.5	-1.04613	0.255565	-4.09341	4.2507e-05	0.000119098	ENSSSCG00000012893	UNC93B1
30.5652	-2.89488	0.707389	-4.09234	4.2704e-05	0.000119628	ENSSSCG00000004008	WDR27
12.7046	3.5784	0.874564	4.09164	4.28334e-05	0.00011997	ENSSSCG00000010664	ENO4
5.84658	-5.83197	1.42574	-4.09047	4.30493e-05	0.000120553	ENSSSCG00000009620	BMP1
5.83681	7.09312	1.73518	4.08782	4.35438e-05	0.000121895	ENSSSCG00000041446	ENSSSCG00000041446
14.0265	-3.27303	0.800984	-4.08626	4.38383e-05	0.000122633	ENSSSCG00000046879	ZNF391
7.67146	4.12934	1.01081	4.08516	4.40471e-05	0.000123196	ENSSSCG00000054712	ENSSSCG00000054712
47.3299	-1.85808	0.455259	-4.08136	4.47724e-05	0.000125158	ENSSSCG00000041855	ENSSSCG00000041855
19.5852	-3.03101	0.743062	-4.07908	4.5215e-05	0.000126329	ENSSSCG00000055775	ENSSSCG00000055775
1664.1	1.18582	0.291108	4.07347	4.63185e-05	0.000129253	ENSSSCG00000007874	ABCC1
8.92615	-5.57981	1.37035	-4.07181	4.66491e-05	0.000130153	ENSSSCG00000036480	CTNNA3
302.265	-1.16673	0.286735	-4.06903	4.72095e-05	0.000131555	ENSSSCG00000010196	ZNF25
29.793	2.06099	0.50652	4.06893	4.72305e-05	0.00013159	ENSSSCG00000060644	ENSSSCG00000060644
14.7518	3.73755	0.918703	4.06829	4.73599e-05	0.000131928	ENSSSCG00000060776	ENSSSCG00000060776
165.319	-1.03571	0.254594	-4.0681	4.73986e-05	0.000132012	ENSSSCG00000037204	ZNF248
43.7989	5.47142	1.34516	4.06749	4.75233e-05	0.000132336	ENSSSCG00000016182	RUFY4
50.7869	-1.49131	0.366736	-4.06643	4.77382e-05	0.000132911	ENSSSCG00000013754	CACNA1A
115.253	-1.62127	0.398912	-4.06425	4.81879e-05	0.000134117	ENSSSCG00000056724	ENSSSCG00000056724
58.773	-1.36458	0.335787	-4.06383	4.82741e-05	0.000134333	ENSSSCG00000035006	PIGW
104.678	-1.19708	0.294664	-4.06254	4.85422e-05	0.000135056	ENSSSCG00000018530	SNORA29
7.38496	6.84604	1.68665	4.05894	4.92955e-05	0.000137056	ENSSSCG00000045842	ENSSSCG00000045842
273.21	-1.07565	0.265099	-4.05753	4.95949e-05	0.000137834	ENSSSCG00000035452	HTD2
33.9123	-2.12837	0.524606	-4.05707	4.96915e-05	0.00013806	ENSSSCG00000001004	SLC22A23
36.5468	-1.58757	0.391391	-4.05622	4.98733e-05	0.000138541	ENSSSCG00000044786	ENSSSCG00000044786
165.026	-1.0599	0.261309	-4.05611	4.98964e-05	0.000138557	ENSSSCG00000005426	FKTN
15.3477	5.9891	1.47656	4.05612	4.98947e-05	0.000138557	ENSSSCG00000016672	ADCYAP1R1
84.8486	-1.4474	0.356882	-4.05569	4.9987e-05	0.000138784	ENSSSCG00000052409	ENSSSCG00000052409
207.114	1.91213	0.471688	4.05379	5.03936e-05	0.000139815	ENSSSCG00000014832	DNAJB13
3490.62	-2.23265	0.550965	-4.05225	5.07277e-05	0.000140693	ENSSSCG00000006413	FCER1A
7.77145	-6.42194	1.58547	-4.05051	5.11063e-05	0.000141718	ENSSSCG00000033800	PELI2
26.7477	2.70117	0.666911	4.05027	5.11577e-05	0.000141836	ENSSSCG00000054996	ENSSSCG00000054996
119.74	1.0701	0.26446	4.04637	5.20174e-05	0.000144145	ENSSSCG00000057259	SMCO4
55.2199	-3.42846	0.847306	-4.04631	5.20315e-05	0.000144158	ENSSSCG00000061746	ENSSSCG00000061746
33.3853	-2.33753	0.577728	-4.04608	5.20834e-05	0.000144277	ENSSSCG00000009801	BCL7A
125.766	-1.12627	0.278519	-4.04378	5.25965e-05	0.000145597	ENSSSCG00000041494	ENSSSCG00000041494
451.585	1.0529	0.260388	4.04358	5.26402e-05	0.000145693	ENSSSCG00000034905	MVD
5.16183	-5.98299	1.48203	-4.03701	5.41368e-05	0.000149679	ENSSSCG00000055319	ENSSSCG00000055319
72.0347	1.8936	0.469077	4.03687	5.41685e-05	0.00014974	ENSSSCG00000032821	FRAT1
27.5208	-2.04379	0.506341	-4.03639	5.42805e-05	0.000150023	ENSSSCG00000011087	SKIDA1
10.8829	3.52495	0.873566	4.03513	5.45723e-05	0.000150751	ENSSSCG00000001762	CIB2
23.4677	-3.30604	0.820079	-4.03137	5.54536e-05	0.00015308	ENSSSCG00000004202	SAMD3
15.7183	-3.26025	0.809002	-4.02996	5.57855e-05	0.000153905	ENSSSCG00000057901	ENSSSCG00000057901
118.109	-1.23399	0.306231	-4.0296	5.58712e-05	0.000154072	ENSSSCG00000026158	RAD18
8.96264	-7.33442	1.8207	-4.02835	5.61703e-05	0.000154763	ENSSSCG00000062254	ENSSSCG00000062254
128.583	-1.86606	0.463309	-4.02769	5.63279e-05	0.000155143	ENSSSCG00000052036	ENSSSCG00000052036
10.3872	-4.82889	1.19925	-4.02658	5.65931e-05	0.00015582	ENSSSCG00000063398	ENSSSCG00000063398
1686.79	-1.13149	0.281052	-4.02591	5.67547e-05	0.000156238	ENSSSCG00000004624	MAPK6
30.95	-2.00167	0.497354	-4.02463	5.70643e-05	0.000157035	ENSSSCG00000018501	SNORA72
3908.61	1.35845	0.33802	4.01884	5.84847e-05	0.000160681	ENSSSCG00000031951	CYFIP1
44.3886	-1.23108	0.306329	-4.01882	5.84902e-05	0.000160681	ENSSSCG00000019648	SNORA25
13.204	-3.53018	0.878559	-4.01815	5.86556e-05	0.000161108	ENSSSCG00000054673	ENSSSCG00000054673
8.19087	3.72047	0.926667	4.01489	5.9473e-05	0.000163212	ENSSSCG00000038597	KLHDC9
4.53355	-6.00006	1.49521	-4.01286	5.99869e-05	0.000164481	ENSSSCG00000031728	ABRA
35.1151	1.86863	0.465701	4.01251	6.00754e-05	0.000164695	ENSSSCG00000016511	IFT56
4.97545	6.01124	1.49989	4.0078	6.12872e-05	0.000167901	ENSSSCG00000014287	SHROOM1
103.301	1.36012	0.339408	4.00732	6.14109e-05	0.000168211	ENSSSCG00000038526	FBXL18
8.19411	4.34475	1.08457	4.00595	6.17676e-05	0.00016913	ENSSSCG00000027022	CNFN
77.1576	-1.71681	0.428815	-4.00362	6.23797e-05	0.000170718	ENSSSCG00000025996	MTUS2
66.9654	3.00841	0.751809	4.00156	6.29255e-05	0.000172152	ENSSSCG00000024494	ST6GALNAC3
253.837	1.02177	0.255389	4.00083	6.3122e-05	0.00017266	ENSSSCG00000000860	NUP37
287.481	-6.65906	1.66455	-4.00053	6.32009e-05	0.000172846	ENSSSCG00000003527	EPHB2
41.741	-2.55114	0.637732	-4.00034	6.32514e-05	0.000172955	ENSSSCG00000008892	ENSSSCG00000008892
9.48857	-4.25792	1.06511	-3.99762	6.39825e-05	0.000174773	ENSSSCG00000009670	ENSSSCG00000009670
217.702	-1.00682	0.251891	-3.99706	6.41327e-05	0.000175154	ENSSSCG00000030603	TATDN1
15.0644	3.10136	0.775969	3.99676	6.42149e-05	0.000175348	ENSSSCG00000003901	FAAH
21.325	-2.31316	0.579787	-3.98968	6.61634e-05	0.000180328	ENSSSCG00000038756	ENSSSCG00000038756
13.4294	-3.46052	0.867592	-3.98865	6.64504e-05	0.000181017	ENSSSCG00000048810	ENSSSCG00000048810
101.969	-1.41048	0.353659	-3.98825	6.65623e-05	0.000181291	ENSSSCG00000025561	VASN
4690.41	1.00276	0.251524	3.98674	6.69869e-05	0.000182385	ENSSSCG00000004053	TAGAP
69.4617	1.39489	0.349885	3.9867	6.69988e-05	0.000182386	ENSSSCG00000053131	TMEM276
14.5281	3.55702	0.892294	3.98638	6.70883e-05	0.000182599	ENSSSCG00000059892	ENSSSCG00000059892
6.12633	-5.76394	1.44599	-3.98615	6.71539e-05	0.000182746	ENSSSCG00000056496	H3C4
55.7325	-2.15975	0.542344	-3.98226	6.82644e-05	0.000185704	ENSSSCG00000058780	ENSSSCG00000058780
450.902	-2.41328	0.606368	-3.97989	6.89472e-05	0.000187466	ENSSSCG00000058656	P2RY1
60.7523	3.90826	0.982537	3.97772	6.95782e-05	0.000189149	ENSSSCG00000040752	ENSSSCG00000040752
40.4894	1.61391	0.406039	3.97477	7.04486e-05	0.000191352	ENSSSCG00000032903	FAAP20
8929.17	2.46405	0.620145	3.97335	7.08689e-05	0.000192428	ENSSSCG00000017983	PER1
68.4523	-1.07849	0.271527	-3.97195	7.12869e-05	0.000193463	ENSSSCG00000056371	ENSSSCG00000056371
121.911	-1.33796	0.3369	-3.97139	7.14553e-05	0.000193887	ENSSSCG00000005266	TMC1
9.74931	5.18886	1.30729	3.96917	7.21233e-05	0.000195633	ENSSSCG00000032777	CXCL9
31.1755	-3.1927	0.804425	-3.96892	7.21992e-05	0.000195772	ENSSSCG00000001823	UROC1
164.106	-1.04462	0.26326	-3.96804	7.24666e-05	0.000196464	ENSSSCG00000002931	ZNF565
26.2092	-3.26954	0.824001	-3.96788	7.25141e-05	0.000196559	ENSSSCG00000034120	CDKN2B
26.8851	-2.24764	0.566469	-3.9678	7.25398e-05	0.000196595	ENSSSCG00000059736	ENSSSCG00000059736
158.529	-2.05965	0.519363	-3.96571	7.31765e-05	0.000198287	ENSSSCG00000032950	SLC25A34
15.1502	2.74054	0.691223	3.96476	7.34687e-05	0.000199045	ENSSSCG00000005661	ENDOG
153.982	2.22226	0.560568	3.96431	7.361e-05	0.000199394	ENSSSCG00000031142	NMNAT3
63.0665	-1.32453	0.334221	-3.96303	7.40039e-05	0.000200393	ENSSSCG00000058351	ENSSSCG00000058351
3229.29	1.49897	0.378263	3.96277	7.40847e-05	0.000200577	ENSSSCG00000027665	ENSSSCG00000027665
8.1353	-5.79539	1.46292	-3.96152	7.44743e-05	0.000201598	ENSSSCG00000028741	DNMT3L
284.342	-1.60268	0.404582	-3.96133	7.45327e-05	0.000201722	ENSSSCG00000055563	ENSSSCG00000055563
48.6513	2.00282	0.505648	3.9609	7.46691e-05	0.000202056	ENSSSCG00000011416	DOCK3
3317.62	2.88699	0.728893	3.96079	7.47036e-05	0.000202115	ENSSSCG00000035733	PLXNB2
65.3698	-1.41217	0.356638	-3.95969	7.50486e-05	0.000203014	ENSSSCG00000049192	ENSSSCG00000049192
49.1593	2.79639	0.706511	3.95803	7.5571e-05	0.000204358	ENSSSCG00000043814	ENSSSCG00000043814
167.232	-1.06098	0.268057	-3.95803	7.55699e-05	0.000204358	ENSSSCG00000023775	TFB2M
14.6605	-3.39563	0.858139	-3.95697	7.59072e-05	0.000205197	ENSSSCG00000057171	ENSSSCG00000057171
573.55	-8.33093	2.1074	-3.95318	7.71207e-05	0.000208371	ENSSSCG00000062723	PTI
16.2454	2.4237	0.61317	3.95274	7.72618e-05	0.000208717	ENSSSCG00000026248	ENSSSCG00000026248
37.6394	-1.64762	0.41692	-3.95189	7.75367e-05	0.000209389	ENSSSCG00000051266	ENSSSCG00000051266
379.85	-5.79309	1.46637	-3.95064	7.79415e-05	0.000210446	ENSSSCG00000011038	MRC1
65.3071	1.27002	0.321703	3.9478	7.88714e-05	0.000212848	ENSSSCG00000061806	ENSSSCG00000061806
48.4575	1.27413	0.3228	3.94711	7.91008e-05	0.000213359	ENSSSCG00000041350	ENSSSCG00000041350
3.97261	-6.11823	1.55032	-3.94643	7.93251e-05	0.000213855	ENSSSCG00000044713	ENSSSCG00000044713
42.872	-1.45275	0.36844	-3.94299	8.04723e-05	0.000216691	ENSSSCG00000016826	RAD1
10.2813	-3.2704	0.829712	-3.94161	8.09355e-05	0.000217791	ENSSSCG00000053137	ENSSSCG00000053137
6.21549	7.27144	1.84511	3.94092	8.11704e-05	0.000218349	ENSSSCG00000052952	ENSSSCG00000052952
18.5538	2.26226	0.574054	3.94085	8.1193e-05	0.000218373	ENSSSCG00000044382	ENSSSCG00000044382
8.624	-7.2517	1.84082	-3.93939	8.16895e-05	0.000219597	ENSSSCG00000028295	ZNF354B
90.4184	5.7257	1.45378	3.93849	8.1997e-05	0.000220349	ENSSSCG00000010445	ANKRD22
4018.55	1.24025	0.315283	3.93378	8.36218e-05	0.000224525	ENSSSCG00000013388	PDE3B
15.4862	2.27004	0.577175	3.93301	8.38882e-05	0.000225089	ENSSSCG00000061089	ENSSSCG00000061089
658.051	1.10655	0.281346	3.93304	8.38786e-05	0.000225089	ENSSSCG00000033033	TOLLIP
568.861	1.97065	0.501105	3.93261	8.40285e-05	0.000225427	ENSSSCG00000000024	PARVB
7.06041	5.46681	1.39038	3.93189	8.42801e-05	0.000226026	ENSSSCG00000004018	AFDN
27.7507	-1.9683	0.500594	-3.93193	8.42678e-05	0.000226026	ENSSSCG00000038786	FBXL22
136.039	-1.11236	0.283022	-3.93029	8.48425e-05	0.000227496	ENSSSCG00000042822	ENSSSCG00000042822
8.71948	4.13315	1.05189	3.92925	8.52095e-05	0.000228364	ENSSSCG00000056055	ENSSSCG00000056055
60.0634	-4.93644	1.25656	-3.92853	8.5465e-05	0.000228895	ENSSSCG00000007674	ZAN
66.7273	-1.51234	0.385377	-3.92432	8.69753e-05	0.000232822	ENSSSCG00000016519	AKR1D1
48.7167	-1.46305	0.372973	-3.92267	8.75732e-05	0.000234304	ENSSSCG00000011167	ZNF782
4.23216	-6.23524	1.58985	-3.92191	8.78505e-05	0.000234967	ENSSSCG00000043640	ENSSSCG00000043640
215.39	1.80779	0.460951	3.92186	8.78679e-05	0.000234974	ENSSSCG00000028964	PIM2
12.5561	-7.62158	1.94367	-3.92124	8.80954e-05	0.000235504	ENSSSCG00000031429	YAP1
488.535	4.28763	1.0936	3.92067	8.83028e-05	0.000235978	ENSSSCG00000009817	P2RX7
78.7248	-1.88415	0.480613	-3.92031	8.84369e-05	0.000236258	ENSSSCG00000002938	ENSSSCG00000002938
21.0641	-2.28085	0.581805	-3.9203	8.84372e-05	0.000236258	ENSSSCG00000051938	ENSSSCG00000051938
978.343	1.94217	0.495421	3.92025	8.84573e-05	0.000236272	ENSSSCG00000015660	PFKFB2
4.06773	-6.25075	1.59454	-3.92011	8.85101e-05	0.000236374	ENSSSCG00000054736	ENSSSCG00000054736
34.8528	1.8563	0.473619	3.9194	8.87691e-05	0.000237026	ENSSSCG00000000186	RHEBL1
56.0162	-1.4418	0.367903	-3.91896	8.89319e-05	0.000237341	ENSSSCG00000056881	ENSSSCG00000056881
510.013	1.14262	0.29173	3.9167	8.97711e-05	0.00023942	ENSSSCG00000008227	ST3GAL5
44.49	-1.47799	0.377406	-3.91618	8.99641e-05	0.000239894	ENSSSCG00000053042	ENSSSCG00000053042
3005.34	-1.0881	0.277947	-3.91477	9.04897e-05	0.000241215	ENSSSCG00000001099	CMAH
21.8676	2.25394	0.575864	3.91402	9.07724e-05	0.000241928	ENSSSCG00000025502	ENSSSCG00000025502
13.059	-3.23795	0.827366	-3.91357	9.09428e-05	0.000242301	ENSSSCG00000039318	HS3ST3B1
227.273	-1.69093	0.43213	-3.91301	9.11543e-05	0.000242812	ENSSSCG00000022993	TBC1D8B
956.329	-1.19622	0.305762	-3.91227	9.14337e-05	0.000243486	ENSSSCG00000016076	COQ10B
7.78086	-7.40455	1.89297	-3.91161	9.16826e-05	0.000244085	ENSSSCG00000059577	ENSSSCG00000059577
439.159	-1.19902	0.306534	-3.91155	9.17045e-05	0.000244085	ENSSSCG00000018225	ENSSSCG00000018225
859.172	-1.06527	0.272339	-3.91157	9.16995e-05	0.000244085	ENSSSCG00000044541	ENSSSCG00000044541
109.921	2.77052	0.708682	3.9094	9.25238e-05	0.000246101	ENSSSCG00000008197	SEMA4C
45.1022	-2.0054	0.513148	-3.90805	9.30454e-05	0.000247323	ENSSSCG00000016151	MAP2
36.7846	-2.81649	0.720738	-3.90779	9.31428e-05	0.000247536	ENSSSCG00000060789	ENSSSCG00000060789
123.562	-1.21219	0.310369	-3.90563	9.39811e-05	0.000249643	ENSSSCG00000050213	ENSSSCG00000050213
5.25146	6.58156	1.68552	3.90475	9.43222e-05	0.000250466	ENSSSCG00000056160	ENSSSCG00000056160
40.1948	1.65224	0.423161	3.90451	9.44161e-05	0.000250673	ENSSSCG00000033532	SBK2
159.951	-1.21695	0.311816	-3.90279	9.50884e-05	0.00025229	ENSSSCG00000053337	ENSSSCG00000053337
45.1623	4.16285	1.06688	3.90188	9.54492e-05	0.000253163	ENSSSCG00000039080	TRIB2
210.181	-1.25127	0.320716	-3.9015	9.55999e-05	0.00025352	ENSSSCG00000021640	ZNF354C
527.321	-1.13738	0.291529	-3.90144	9.56215e-05	0.000253535	ENSSSCG00000002001	REC8
17.0245	2.01791	0.517517	3.89922	9.65031e-05	0.000255617	ENSSSCG00000013043	MACROD1
15.8867	-3.239	0.830949	-3.89796	9.70069e-05	0.000256823	ENSSSCG00000016969	SERF1A
8.51891	-3.87296	0.993628	-3.89779	9.70727e-05	0.000256954	ENSSSCG00000063226	ENSSSCG00000063226
27.3567	4.80786	1.23363	3.89733	9.72588e-05	0.000257404	ENSSSCG00000062180	ENSSSCG00000062180
146.69	1.71385	0.440086	3.89436	9.846e-05	0.00026041	ENSSSCG00000054150	FSD1L
129.139	-1.90861	0.490561	-3.89067	9.99683e-05	0.000264135	ENSSSCG00000003326	PEG3
15.1934	-4.84942	1.24663	-3.89003	0.000100231	0.000264743	ENSSSCG00000062715	ENSSSCG00000062715
59.1375	-1.28207	0.329693	-3.88866	0.000100797	0.000266193	ENSSSCG00000059850	ENSSSCG00000059850
11.1447	-4.23474	1.08948	-3.88693	0.000101519	0.000267878	ENSSSCG00000059120	ENSSSCG00000059120
465.607	-1.09625	0.282187	-3.88483	0.000102401	0.00027007	ENSSSCG00000061460	LPAR6
886.815	-5.67828	1.46201	-3.88389	0.000102799	0.000271029	ENSSSCG00000055807	OSM
33.3828	-2.04657	0.527079	-3.88286	0.000103234	0.00027213	ENSSSCG00000056800	ENSSSCG00000056800
4104.5	-1.26111	0.324809	-3.88262	0.000103338	0.000272361	ENSSSCG00000015559	NCF2
37.8379	-2.1475	0.553213	-3.88187	0.000103655	0.000273106	ENSSSCG00000042842	ENSSSCG00000042842
42.4381	2.0342	0.524148	3.88097	0.000104042	0.000274079	ENSSSCG00000000046	CYP2D6
246.041	-1.56862	0.404904	-3.87405	0.000107042	0.000281889	ENSSSCG00000036766	SLC49A4
74.7958	1.31393	0.339523	3.86994	0.000108863	0.0002864	ENSSSCG00000004065	TIAM2
22.8056	-3.84959	0.994891	-3.86936	0.000109122	0.000287034	ENSSSCG00000044190	ENSSSCG00000044190
36.5153	-1.37152	0.354485	-3.86905	0.00010926	0.000287349	ENSSSCG00000040446	ENSSSCG00000040446
8.96804	2.93871	0.759803	3.86773	0.000109855	0.00028877	ENSSSCG00000002388	ESRRB
33.6407	-1.63951	0.42399	-3.86687	0.000110242	0.000289739	ENSSSCG00000040315	ENSSSCG00000040315
642.857	-1.00574	0.26017	-3.86572	0.000110761	0.000291057	ENSSSCG00000034625	ENSSSCG00000034625
27.8318	-1.73413	0.448663	-3.86512	0.000111037	0.000291732	ENSSSCG00000004662	SLC24A5
258.566	2.25909	0.5845	3.86499	0.000111093	0.000291832	ENSSSCG00000060053	BCL2L11
10474.7	1.6086	0.416409	3.86303	0.000111989	0.000293991	ENSSSCG00000027480	KLF10
6.81548	-5.89273	1.52547	-3.86288	0.000112057	0.000294123	ENSSSCG00000009679	FZD3
23.4702	2.56704	0.664873	3.86095	0.000112948	0.000296118	ENSSSCG00000025826	BOC
33.6566	-1.8393	0.476601	-3.85921	0.000113755	0.000298135	ENSSSCG00000057323	ENSSSCG00000057323
5.81978	5.60034	1.45159	3.85808	0.000114279	0.00029946	ENSSSCG00000053903	ENSSSCG00000053903
77.6533	-1.48732	0.385536	-3.8578	0.000114411	0.000299756	ENSSSCG00000016946	CENPK
241.503	-1.33028	0.344879	-3.85724	0.000114673	0.000300344	ENSSSCG00000006831	SORT1
24.497	-1.9328	0.501404	-3.85477	0.000115839	0.000303197	ENSSSCG00000018540	SNORD19
198.21	1.91891	0.497889	3.85409	0.000116163	0.000303996	ENSSSCG00000016784	ANKH
134.659	-1.3156	0.341403	-3.85351	0.000116439	0.000304668	ENSSSCG00000040946	EIF5A2
305.01	-3.52767	0.915521	-3.85319	0.000116591	0.000305015	ENSSSCG00000011723	MME
18.8296	3.87973	1.00804	3.84878	0.000118706	0.000310243	ENSSSCG00000055120	ENSSSCG00000055120
40.7935	-1.47637	0.384073	-3.84398	0.000121053	0.000316116	ENSSSCG00000013503	SHD
5091.09	4.52871	1.17862	3.84238	0.000121848	0.000318088	ENSSSCG00000000232	ACVRL1
5.0666	-5.65095	1.47071	-3.84233	0.00012187	0.000318094	ENSSSCG00000052994	ENSSSCG00000052994
38.3186	-1.8441	0.480395	-3.83872	0.000123678	0.000322653	ENSSSCG00000046470	ENSSSCG00000046470
174.782	-1.03551	0.269914	-3.83643	0.000124837	0.000325518	ENSSSCG00000004647	DTWD1
2697.13	1.51936	0.396055	3.83622	0.000124942	0.000325738	ENSSSCG00000040513	AQP3
36.8439	2.35081	0.61299	3.83498	0.000125572	0.000327327	ENSSSCG00000010971	ARID3C
8.76433	-5.59118	1.45895	-3.83233	0.000126933	0.000330712	ENSSSCG00000056696	RAB36
25.9711	-2.13203	0.556491	-3.83121	0.000127516	0.000332177	ENSSSCG00000030437	TMEM253
11.3867	-3.01127	0.786012	-3.83107	0.000127589	0.000332312	ENSSSCG00000051065	ENSSSCG00000051065
25.8275	-2.76515	0.721825	-3.83078	0.00012774	0.000332597	ENSSSCG00000061137	ENSSSCG00000061137
92.9891	-1.49374	0.389928	-3.8308	0.000127727	0.000332597	ENSSSCG00000045296	ENSSSCG00000045296
591.027	-1.049	0.27384	-3.8307	0.000127781	0.000332649	ENSSSCG00000025120	BORA
77.5966	-1.84736	0.482354	-3.82988	0.000128203	0.000333639	ENSSSCG00000004143	TXLNB
87.4016	-1.87466	0.489607	-3.82891	0.000128713	0.000334856	ENSSSCG00000040433	ENSSSCG00000040433
22.1241	4.22154	1.1026	3.8287	0.000128821	0.000335083	ENSSSCG00000054839	ENSSSCG00000054839
291.295	3.19808	0.835814	3.82631	0.000130081	0.000338193	ENSSSCG00000023762	TRPM2
6.09045	5.84396	1.52777	3.82515	0.000130691	0.000339724	ENSSSCG00000053145	ENSSSCG00000053145
14.3685	-2.87491	0.751989	-3.82307	0.000131802	0.000342443	ENSSSCG00000037982	SNORD50B
636.184	-1.19741	0.313218	-3.82292	0.00013188	0.000342591	ENSSSCG00000037647	TFDP2
8.49099	-3.31697	0.867934	-3.82169	0.000132543	0.0003442	ENSSSCG00000036309	ssc-mir-9853-1
17.5298	2.61423	0.684755	3.81776	0.000134669	0.000349323	ENSSSCG00000023162	CDH3
283.168	1.14519	0.300047	3.81669	0.000135254	0.000350726	ENSSSCG00000000853	NT5DC3
23.3911	-1.95612	0.512592	-3.81614	0.000135556	0.000351451	ENSSSCG00000042487	ENSSSCG00000042487
12.1298	-2.93999	0.770761	-3.81439	0.000136518	0.000353773	ENSSSCG00000050072	ENSSSCG00000050072
46.1841	-1.48304	0.388826	-3.81415	0.000136653	0.000354064	ENSSSCG00000056342	ENSSSCG00000056342
14.4672	-2.76045	0.723907	-3.81327	0.000137138	0.000355206	ENSSSCG00000058001	ENSSSCG00000058001
208.412	-1.09218	0.286536	-3.81168	0.000138028	0.000357395	ENSSSCG00000027105	TUBGCP5
145.876	-2.5576	0.671104	-3.81103	0.000138387	0.000358207	ENSSSCG00000009231	CDS1
27.9934	-1.89968	0.49848	-3.81094	0.000138437	0.000358277	ENSSSCG00000060223	METTL21C
16.0516	-2.68364	0.704293	-3.8104	0.00013874	0.000359003	ENSSSCG00000039714	MIPOL1
67.3047	-1.18569	0.311186	-3.81022	0.000138845	0.000359216	ENSSSCG00000057582	ENSSSCG00000057582
13.7215	-2.69457	0.707547	-3.80832	0.000139912	0.000361802	ENSSSCG00000044383	ENSSSCG00000044383
83.429	-1.47795	0.388164	-3.80754	0.000140358	0.000362895	ENSSSCG00000019687	SNORA41
455.391	-1.26613	0.332558	-3.80725	0.000140521	0.000363198	ENSSSCG00000051889	ENSSSCG00000051889
11.1027	-5.26531	1.38376	-3.80508	0.00014176	0.000366282	ENSSSCG00000053845	U6
200.441	-1.25307	0.329561	-3.80223	0.000143397	0.000370371	ENSSSCG00000025287	GIN1
66.2268	1.74724	0.459613	3.80155	0.000143795	0.000371239	ENSSSCG00000058917	ENSSSCG00000058917
23.7843	-3.204	0.842812	-3.80156	0.000143787	0.000371239	ENSSSCG00000052435	ENSSSCG00000052435
63.1519	-1.19956	0.31572	-3.79945	0.000145016	0.00037427	ENSSSCG00000003472	ARHGEF19
34.9065	-2.15239	0.566604	-3.79876	0.000145423	0.000375197	ENSSSCG00000045040	ENSSSCG00000045040
20.9589	1.63593	0.431041	3.7953	0.000147465	0.000380158	ENSSSCG00000009651	GNRH1
395.126	3.54096	0.933219	3.79435	0.00014803	0.000381491	ENSSSCG00000004830	ENSSSCG00000004830
16.4034	1.98457	0.523241	3.79283	0.000148938	0.00038377	ENSSSCG00000002348	ACOT6
20.7936	2.64797	0.698225	3.79244	0.000149176	0.000384319	ENSSSCG00000048138	PERCC1
4.81153	-5.56596	1.4677	-3.79231	0.000149255	0.000384461	ENSSSCG00000058801	ENSSSCG00000058801
106.956	1.31774	0.347705	3.78982	0.000150756	0.000388264	ENSSSCG00000053524	ENSSSCG00000053524
10.7452	3.69697	0.975636	3.78929	0.000151079	0.000389033	ENSSSCG00000010764	LRRC27
9.06091	-5.73909	1.51469	-3.78896	0.000151281	0.000389491	ENSSSCG00000052206	ENSSSCG00000052206
3.82346	-5.96657	1.57489	-3.78857	0.000151514	0.000390028	ENSSSCG00000059676	ENSSSCG00000059676
457.917	1.12013	0.295761	3.78727	0.000152311	0.000391698	ENSSSCG00000012978	AP5B1
14.3504	-2.65595	0.701376	-3.78677	0.000152619	0.000392365	ENSSSCG00000039412	DOC2B
8406.67	3.73287	0.986319	3.78465	0.000153928	0.000395537	ENSSSCG00000003578	FGR
18.0655	2.22375	0.587999	3.7819	0.000155634	0.000399857	ENSSSCG00000023273	SH3YL1
3.93313	-5.56412	1.47142	-3.78147	0.000155904	0.000400421	ENSSSCG00000036381	RBMS3
4.97835	-6.76891	1.79057	-3.78031	0.000156636	0.000402236	ENSSSCG00000052849	ENSSSCG00000052849
67.2245	-2.72582	0.721809	-3.77638	0.000159125	0.000408401	ENSSSCG00000027855	SOCS1
7.02417	5.12106	1.357	3.77381	0.000160773	0.000412394	ENSSSCG00000003463	AGMAT
4.822	-6.02704	1.59724	-3.77341	0.000161034	0.000412861	ENSSSCG00000031345	INSYN2A
43.0961	-1.26983	0.336525	-3.77337	0.000161059	0.000412861	ENSSSCG00000052021	ENSSSCG00000052021
690.104	-1.19993	0.318199	-3.77099	0.0001626	0.000416676	ENSSSCG00000017886	FBXO39
17.2468	-2.20068	0.58412	-3.76752	0.000164877	0.000422173	ENSSSCG00000053790	ENSSSCG00000053790
13.9127	2.6167	0.695419	3.76276	0.000168047	0.000430011	ENSSSCG00000003603	COL16A1
8.30433	-5.49545	1.46051	-3.76269	0.000168095	0.000430066	ENSSSCG00000002775	AGRP
107.865	1.70839	0.454599	3.75801	0.000171269	0.000437763	ENSSSCG00000038296	SH3RF3
18.3938	2.88063	0.766701	3.75718	0.000171839	0.000439079	ENSSSCG00000013244	PACSIN3
13.3851	-3.92026	1.04435	-3.75379	0.000174184	0.000444572	ENSSSCG00000016233	SERPINE2
8.79364	-4.62467	1.23207	-3.75358	0.000174326	0.000444863	ENSSSCG00000042510	ENSSSCG00000042510
329.386	1.39652	0.372321	3.75085	0.000176239	0.000449457	ENSSSCG00000014598	PPFIBP2
104.149	4.47843	1.19408	3.75053	0.000176464	0.000449958	ENSSSCG00000021562	PLXNA4
14.354	3.54537	0.945986	3.74781	0.000178386	0.000454568	ENSSSCG00000055040	ENSSSCG00000055040
4.89059	-6.74601	1.80147	-3.74473	0.000180587	0.000459953	ENSSSCG00000039966	NXPH4
5.49565	3.93469	1.05088	3.74418	0.00018098	0.000460809	ENSSSCG00000004545	ANKDD1A
15.5037	2.12386	0.567366	3.74338	0.000181564	0.000462221	ENSSSCG00000057305	ENSSSCG00000057305
265.344	-1.05097	0.28076	-3.74329	0.000181626	0.000462305	ENSSSCG00000033611	ZNF793
11.2413	2.70646	0.72313	3.7427	0.000182052	0.000463184	ENSSSCG00000034887	HAPLN4
24.2503	-1.89572	0.50651	-3.74272	0.000182042	0.000463184	ENSSSCG00000036742	KLF15
29.1479	1.93834	0.5179	3.74269	0.000182059	0.000463184	ENSSSCG00000000111	BAIAP2L2
17.6427	-4.99846	1.33569	-3.74223	0.000182397	0.000463897	ENSSSCG00000026318	NETO2
52.2454	-1.26065	0.336903	-3.74189	0.000182643	0.000464374	ENSSSCG00000036870	RTN2
86.1044	-1.11602	0.298292	-3.74137	0.000183023	0.000465042	ENSSSCG00000053231	ENSSSCG00000053231
30.6158	-1.8757	0.501551	-3.73981	0.000184162	0.000467786	ENSSSCG00000034027	ZNF544
5.10406	-6.81045	1.82309	-3.73566	0.000187221	0.000475176	ENSSSCG00000008281	RTKN
24.1433	-4.402	1.1793	-3.73272	0.00018942	0.000480452	ENSSSCG00000038727	GDNF
6.46332	-4.03845	1.0822	-3.73169	0.000190198	0.000482348	ENSSSCG00000000650	CLEC1B
24.2629	-3.48282	0.933323	-3.73163	0.000190242	0.000482384	ENSSSCG00000055917	SMIM9
273.854	-1.08294	0.290219	-3.73145	0.000190381	0.000482658	ENSSSCG00000011316	CCR9
4.86478	6.68507	1.79169	3.73116	0.0001906	0.000483137	ENSSSCG00000010144	ACTN2
22.1425	3.45833	0.927211	3.72982	0.000191616	0.000485636	ENSSSCG00000009610	ENSSSCG00000009610
80.816	-1.6422	0.44031	-3.72965	0.000191743	0.00048588	ENSSSCG00000021374	ENSSSCG00000021374
111.472	1.93217	0.51839	3.72725	0.000193579	0.000490299	ENSSSCG00000016401	KIF1A
31.9656	1.77723	0.477099	3.72508	0.000195254	0.00049429	ENSSSCG00000015346	ICA1
45.2988	-1.97465	0.53015	-3.7247	0.000195549	0.000494893	ENSSSCG00000056553	ENSSSCG00000056553
71.2855	-1.45051	0.389447	-3.72453	0.000195679	0.000495144	ENSSSCG00000039950	RMI1
66.3903	-1.46888	0.394436	-3.724	0.00019609	0.000496103	ENSSSCG00000039904	SNORD14
9.89987	-3.23162	0.868069	-3.72276	0.000197054	0.000498225	ENSSSCG00000007805	ATP2A1
52.8439	-1.65493	0.444584	-3.72243	0.000197317	0.000498812	ENSSSCG00000043604	ENSSSCG00000043604
22.8068	-2.66942	0.717132	-3.72236	0.00019737	0.000498868	ENSSSCG00000051765	ENSSSCG00000051765
110.563	1.79301	0.481849	3.72111	0.000198353	0.000501191	ENSSSCG00000022204	AGRN
43.7403	-2.14456	0.57641	-3.72054	0.000198796	0.000502232	ENSSSCG00000041154	ENSSSCG00000041154
20.656	-2.36591	0.636075	-3.71955	0.000199577	0.000503963	ENSSSCG00000018533	SNORD73
5.90047	6.33743	1.70456	3.71794	0.000200856	0.000506953	ENSSSCG00000050759	ENSSSCG00000050759
7.25483	-4.39711	1.18282	-3.71747	0.000201227	0.000507809	ENSSSCG00000053684	ENSSSCG00000053684
4.12632	-5.57768	1.50066	-3.71682	0.000201744	0.000509033	ENSSSCG00000015131	GRIK4
7.30386	-4.55928	1.22679	-3.71642	0.000202068	0.00050977	ENSSSCG00000050222	ENSSSCG00000050222
207.852	1.24361	0.3347	3.71561	0.000202715	0.000511239	ENSSSCG00000040698	PRR7
25.1967	-5.22775	1.40717	-3.71507	0.000203145	0.000512243	ENSSSCG00000016129	CMKLR2
22.0509	-2.23507	0.601637	-3.71498	0.000203217	0.000512343	ENSSSCG00000058267	ENSSSCG00000058267
47.3635	1.7472	0.470441	3.71397	0.000204032	0.000514316	ENSSSCG00000003090	ENSSSCG00000003090
9.91688	5.23756	1.41033	3.71371	0.000204245	0.000514771	ENSSSCG00000049957	ENSSSCG00000049957
6.49759	5.52363	1.48844	3.71103	0.000206419	0.000520085	ENSSSCG00000006577	S100A5
14.9183	3.23283	0.871723	3.70855	0.000208447	0.000525111	ENSSSCG00000000029	SCUBE1
11.9571	-2.5369	0.684436	-3.70656	0.000210093	0.000529092	ENSSSCG00000020562	SCARNA8
8.19871	-4.80747	1.29936	-3.69988	0.000215704	0.000542621	ENSSSCG00000026516	EPHB3
24.5195	2.26934	0.613613	3.69832	0.000217028	0.000545778	ENSSSCG00000056885	ENSSSCG00000056885
66.8867	1.01994	0.275872	3.69713	0.000218048	0.000548256	ENSSSCG00000034863	PARD6A
305.619	-1.4345	0.388252	-3.69478	0.000220079	0.000553189	ENSSSCG00000016832	IL7R
256.025	1.01883	0.27606	3.6906	0.000223723	0.000562081	ENSSSCG00000017340	DCAKD
59.3329	-1.31883	0.357632	-3.68768	0.000226311	0.000568314	ENSSSCG00000047713	ENSSSCG00000047713
1805.11	3.56101	0.965763	3.68725	0.000226693	0.000569093	ENSSSCG00000021569	MMP25
7.28269	4.8768	1.32298	3.68624	0.000227594	0.000571266	ENSSSCG00000047328	ENSSSCG00000047328
7.92381	-6.27282	1.70209	-3.68536	0.000228378	0.000572873	ENSSSCG00000053285	FAM110C
5.13615	-6.6012	1.79177	-3.68418	0.000229444	0.000575364	ENSSSCG00000043786	ENSSSCG00000043786
410.456	-7.23703	1.9656	-3.68184	0.000231555	0.000580475	ENSSSCG00000005224	GLIS3
81.6363	4.27376	1.16138	3.67991	0.000233317	0.000584617	ENSSSCG00000015277	SOX13
47.1316	-5.24301	1.42517	-3.67886	0.000234279	0.000586933	ENSSSCG00000054796	LRRC31
6.37541	-7.06847	1.92218	-3.67732	0.0002357	0.000590214	ENSSSCG00000044019	NLRP5
6.57466	-5.72484	1.55724	-3.67628	0.000236656	0.000592422	ENSSSCG00000059783	ENSSSCG00000059783
8.58118	3.75147	1.02124	3.67344	0.000239307	0.000598682	ENSSSCG00000005479	ENSSSCG00000005479
32.8132	2.37963	0.648314	3.67049	0.000242087	0.00060516	ENSSSCG00000040125	HSF4
24.9312	-2.45204	0.668609	-3.66738	0.000245044	0.000612457	ENSSSCG00000016019	NCKAP1
23.8113	-2.92015	0.797437	-3.66192	0.000250337	0.000624899	ENSSSCG00000053633	ENSSSCG00000053633
26.2012	-3.7409	1.02165	-3.66163	0.000250614	0.000625492	ENSSSCG00000006465	INSRR
6.69047	-7.27298	1.98642	-3.66135	0.000250885	0.000626071	ENSSSCG00000012493	TAF7L
27.1388	-1.85104	0.505608	-3.66103	0.000251208	0.000626778	ENSSSCG00000052708	ENSSSCG00000052708
28.5511	-2.05047	0.560607	-3.65759	0.0002546	0.000634943	ENSSSCG00000059477	ENSSSCG00000059477
20.4615	-2.5431	0.695434	-3.65685	0.000255334	0.000636674	ENSSSCG00000010650	AFAP1L2
5.07829	-6.73552	1.84223	-3.65617	0.000256009	0.000638257	ENSSSCG00000062812	ENSSSCG00000062812
167.987	1.02447	0.280288	3.65508	0.000257099	0.000640875	ENSSSCG00000037975	JRK
69.6488	-1.23173	0.337227	-3.65252	0.000259677	0.000646997	ENSSSCG00000047749	ENSSSCG00000047749
37.306	-1.75098	0.479486	-3.65178	0.000260426	0.000648761	ENSSSCG00000022318	ERG
48.3924	-1.82248	0.499314	-3.64998	0.000262261	0.000653127	ENSSSCG00000055290	ENSSSCG00000055290
1908.71	1.09333	0.29959	3.64944	0.000262812	0.000654296	ENSSSCG00000017962	KDM6B
333.709	-1.01307	0.277784	-3.64696	0.000265361	0.000660435	ENSSSCG00000055817	ENSSSCG00000055817
135.175	-1.44475	0.396237	-3.64617	0.00026618	0.000662368	ENSSSCG00000057119	ENSSSCG00000057119
53.0442	-1.63513	0.448594	-3.64501	0.000267378	0.000665246	ENSSSCG00000012607	TMEM255A
32.7017	2.23368	0.613045	3.64359	0.000268866	0.000668843	ENSSSCG00000039861	HDHD3
21.8514	1.6485	0.45245	3.6435	0.000268953	0.000668955	ENSSSCG00000039188	AK8
458.33	-1.04892	0.287932	-3.64293	0.000269552	0.000670339	ENSSSCG00000004347	FBXL4
288.849	-1.05621	0.290078	-3.64113	0.000271446	0.000674627	ENSSSCG00000025106	THNSL2
82.8693	2.30932	0.634368	3.64035	0.000272266	0.000676455	ENSSSCG00000012785	PDZD4
96.8864	-1.93539	0.531787	-3.63941	0.000273264	0.000678616	ENSSSCG00000040838	AGBL2
7.63447	-5.49186	1.50909	-3.63918	0.000273504	0.000679105	ENSSSCG00000022390	RGN
10.8689	2.77676	0.763229	3.63817	0.000274581	0.000681461	ENSSSCG00000038036	TTLL11
9.30966	-3.8849	1.06784	-3.63808	0.000274681	0.000681498	ENSSSCG00000058382	ENSSSCG00000058382
43.5185	-1.53038	0.420929	-3.63572	0.00027721	0.000687451	ENSSSCG00000043288	ENSSSCG00000043288
391.07	-1.07561	0.295964	-3.63425	0.000278787	0.000691144	ENSSSCG00000041766	ENSSSCG00000041766
47.1412	-1.30338	0.35869	-3.63372	0.000279368	0.000692477	ENSSSCG00000050552	ENSSSCG00000050552
55.8957	4.03996	1.11243	3.63167	0.00028159	0.000697659	ENSSSCG00000031242	ENSSSCG00000031242
581.831	1.32725	0.365521	3.63112	0.000282198	0.000699057	ENSSSCG00000030115	HS1BP3
19.4052	1.61557	0.444938	3.631	0.000282325	0.000699237	ENSSSCG00000010139	CCDC188
386.757	1.04149	0.286867	3.63056	0.000282808	0.000700132	ENSSSCG00000058492	ARSD
1892.95	-5.60561	1.54415	-3.63021	0.000283187	0.000700961	ENSSSCG00000015579	PTGS2
140.11	-1.01712	0.280353	-3.62799	0.000285638	0.000706588	ENSSSCG00000054021	EFCAB10
150.675	-1.01325	0.279359	-3.62706	0.00028667	0.000708919	ENSSSCG00000044449	ENSSSCG00000044449
12.0291	3.17162	0.874486	3.62684	0.000286914	0.000709082	ENSSSCG00000043070	ENSSSCG00000043070
16.7809	-3.36746	0.928477	-3.62686	0.000286884	0.000709082	ENSSSCG00000012363	HEPH
38.6499	1.88675	0.520356	3.62588	0.000287982	0.000711501	ENSSSCG00000007665	ENSSSCG00000007665
97.3299	2.86253	0.789987	3.62351	0.000290634	0.000717942	ENSSSCG00000028889	VPS37B
12.5106	5.91981	1.63422	3.62241	0.000291868	0.000720653	ENSSSCG00000055543	ENSSSCG00000055543
1204.13	-3.92066	1.08261	-3.62149	0.000292916	0.000723018	ENSSSCG00000010452	IFIT1
435.07	-1.26708	0.35	-3.62022	0.000294352	0.000726335	ENSSSCG00000040344	TES
1155.07	1.36496	0.37709	3.61973	0.00029491	0.000727488	ENSSSCG00000004435	NT5DC1
22.9044	-1.68368	0.465574	-3.61636	0.000298777	0.000736683	ENSSSCG00000050989	ENSSSCG00000050989
72.2414	1.61954	0.447874	3.61606	0.000299124	0.000737424	ENSSSCG00000041310	ENSSSCG00000041310
164.908	-1.57002	0.434718	-3.61157	0.00030435	0.00074938	ENSSSCG00000055139	ENSSSCG00000055139
46.3156	-1.66322	0.460616	-3.61086	0.000305181	0.000751309	ENSSSCG00000014203	MCC
4.65711	-6.57889	1.8222	-3.61041	0.000305717	0.000752396	ENSSSCG00000054385	ENSSSCG00000054385
7.82253	-4.77065	1.32181	-3.6092	0.000307148	0.000755567	ENSSSCG00000028672	GCKR
3008.16	4.64409	1.28779	3.60625	0.000310654	0.000763954	ENSSSCG00000016725	TNS3
8.65664	5.42188	1.50353	3.6061	0.00031083	0.00076427	ENSSSCG00000026422	GPER1
10.2007	-4.1019	1.13766	-3.60555	0.000311489	0.000765771	ENSSSCG00000057936	ENSSSCG00000057936
1033.25	-2.83349	0.785945	-3.60521	0.000311906	0.000766678	ENSSSCG00000007508	ZBP1
7.38569	-7.37102	2.0471	-3.60072	0.00031734	0.000779434	ENSSSCG00000059973	ENSSSCG00000059973
15.526	-2.3706	0.65875	-3.59864	0.000319888	0.000785086	ENSSSCG00000061791	ENSSSCG00000061791
14.6742	-2.62354	0.729251	-3.59758	0.000321193	0.000788166	ENSSSCG00000025345	GUCY2D
70.3025	-3.48594	0.969059	-3.59724	0.000321607	0.00078906	ENSSSCG00000038724	C3orf70
122.079	4.08515	1.13599	3.59611	0.000323011	0.00079214	ENSSSCG00000039103	ADIPOQ
50.5192	-1.71568	0.477217	-3.59517	0.000324178	0.000794511	ENSSSCG00000053982	ENSSSCG00000053982
23.8784	-2.20844	0.614847	-3.59185	0.000328341	0.000804095	ENSSSCG00000017271	CACNG1
32.2611	-1.8246	0.508064	-3.59128	0.000329059	0.000805728	ENSSSCG00000057246	ENSSSCG00000057246
8017.56	4.76112	1.32589	3.59087	0.000329575	0.000806743	ENSSSCG00000015476	CHI3L1
35.8142	-1.55669	0.433675	-3.58954	0.000331265	0.00081038	ENSSSCG00000049283	ENSSSCG00000049283
28.0914	-1.48436	0.413714	-3.58789	0.000333363	0.000815137	ENSSSCG00000026977	TRAIP
8.56046	5.16764	1.44112	3.58586	0.00033597	0.000821261	ENSSSCG00000003081	CEACAM16
21.4299	3.4821	0.972537	3.58043	0.000343034	0.00083788	ENSSSCG00000004948	SMAD6
35.0685	1.60037	0.446983	3.58039	0.000343085	0.00083788	ENSSSCG00000017471	CDC6
443.777	1.71803	0.479921	3.57982	0.000343832	0.000839574	ENSSSCG00000037351	ENSSSCG00000037351
6593.2	-1.08081	0.302383	-3.57431	0.000351152	0.000856518	ENSSSCG00000010450	LIPA
398.259	1.164	0.325753	3.57325	0.000352572	0.000859466	ENSSSCG00000000233	ACVR1B
14.1987	-5.00524	1.40173	-3.57077	0.000355929	0.00086725	ENSSSCG00000016703	HOXA5
46.7245	-1.6535	0.463073	-3.57071	0.000356017	0.000867331	ENSSSCG00000042400	ENSSSCG00000042400
126.927	-1.14641	0.321143	-3.56977	0.000357294	0.000870043	ENSSSCG00000056966	ENSSSCG00000056966
23.902	-1.97057	0.552062	-3.56948	0.000357689	0.000870538	ENSSSCG00000054089	ENSSSCG00000054089
14.1137	-5.48653	1.53708	-3.56946	0.000357716	0.000870538	ENSSSCG00000030303	ACHE
90.4438	1.19303	0.334228	3.5695	0.000357659	0.000870538	ENSSSCG00000039183	NDUFAF8
253.517	-1.20583	0.337888	-3.56873	0.000358709	0.000872821	ENSSSCG00000009114	PRSS12
270.08	1.08283	0.303462	3.56826	0.000359354	0.000874123	ENSSSCG00000039351	PIGH
50.5034	-3.5769	1.00316	-3.56565	0.000362957	0.000882615	ENSSSCG00000023376	PARD6G
85.2701	-1.12054	0.314516	-3.56273	0.000367018	0.000891947	ENSSSCG00000015488	TNFSF4
20.5451	-1.59724	0.448455	-3.56165	0.000368527	0.000895203	ENSSSCG00000058862	ENSSSCG00000058862
130.419	-1.36858	0.384343	-3.56083	0.000369684	0.000897604	ENSSSCG00000037608	LRRC70
155.501	-1.22882	0.345254	-3.55917	0.000372034	0.00090262	ENSSSCG00000042826	ENSSSCG00000042826
41.3047	1.5564	0.43739	3.55839	0.000373142	0.000905032	ENSSSCG00000000067	CHADL
6.54865	-6.00148	1.68756	-3.5563	0.000376112	0.000911817	ENSSSCG00000048663	ENSSSCG00000048663
167.269	1.28157	0.36037	3.55625	0.000376185	0.000911856	ENSSSCG00000029339	SPATA2L
119.249	-1.02552	0.288398	-3.55592	0.000376657	0.000912861	ENSSSCG00000046276	ENSSSCG00000046276
34.6753	4.3675	1.22864	3.55474	0.000378352	0.000916689	ENSSSCG00000000082	CACNA1I
459.188	-1.26822	0.356975	-3.55268	0.00038133	0.000923483	ENSSSCG00000035634	PLSCR1
79.492	1.23476	0.347769	3.5505	0.000384493	0.000930718	ENSSSCG00000055879	ENSSSCG00000055879
15.3486	-2.79541	0.787541	-3.54955	0.000385895	0.000933684	ENSSSCG00000056702	ENSSSCG00000056702
13.4776	2.67922	0.754838	3.54939	0.00038612	0.000934088	ENSSSCG00000020837	ENSSSCG00000020837
6293.71	3.33971	0.940999	3.54912	0.000386526	0.000934784	ENSSSCG00000004199	EPB41L2
37.8696	-1.64187	0.462812	-3.5476	0.000388761	0.00093962	ENSSSCG00000010076	VPREB3
5.00222	-4.87476	1.37413	-3.54752	0.000388881	0.00093966	ENSSSCG00000052910	ENSSSCG00000052910
8.56104	-3.30702	0.932211	-3.54751	0.000388896	0.00093966	ENSSSCG00000052141	RFX4
87.0692	-1.08518	0.305963	-3.54679	0.000389959	0.000942085	ENSSSCG00000001209	ZSCAN12
4.62658	-6.24775	1.76237	-3.54508	0.000392498	0.000947788	ENSSSCG00000063166	ENSSSCG00000063166
102.389	1.15011	0.324508	3.54418	0.000393843	0.000950745	ENSSSCG00000047204	ENSSSCG00000047204
1457.1	-1.5379	0.433972	-3.54378	0.000394429	0.000951937	ENSSSCG00000026196	FAM13A
21132.4	-1.21757	0.34358	-3.54377	0.000394456	0.000951937	ENSSSCG00000024310	F13A1
29.0874	-1.54592	0.436625	-3.54061	0.000399208	0.000962821	ENSSSCG00000003038	GRIK5
41.7839	-1.81965	0.514212	-3.53871	0.000402081	0.000969309	ENSSSCG00000055154	ENSSSCG00000055154
782.094	-1.52424	0.430751	-3.53856	0.000402314	0.000969693	ENSSSCG00000037066	GADD45A
36.1679	-1.82269	0.515162	-3.5381	0.000403025	0.000971018	ENSSSCG00000053665	ENSSSCG00000053665
202.508	-1.22489	0.346202	-3.53809	0.000403034	0.000971018	ENSSSCG00000002930	ZNF260
48.4824	2.7775	0.785335	3.5367	0.000405158	0.000975544	ENSSSCG00000036436	FZD1
5.9513	-4.91853	1.39128	-3.53526	0.000407369	0.000980719	ENSSSCG00000040687	CDH8
63.8646	-1.24392	0.351962	-3.53424	0.000408944	0.000984363	ENSSSCG00000044910	ENSSSCG00000044910
57.0831	-1.10559	0.312841	-3.53402	0.000409298	0.000985064	ENSSSCG00000046897	ENSSSCG00000046897
67.3241	-1.67245	0.473249	-3.53396	0.000409376	0.000985102	ENSSSCG00000052203	ZNF879
38.7317	-1.82511	0.516532	-3.5334	0.000410253	0.000986767	ENSSSCG00000005463	SHOC1
16.7262	-4.18467	1.18519	-3.53081	0.000414289	0.000996021	ENSSSCG00000050757	ENSSSCG00000050757
499.073	-1.03116	0.292051	-3.53075	0.000414386	0.000996105	ENSSSCG00000029279	GNA11
9.72461	-4.06361	1.15098	-3.53058	0.000414652	0.000996583	ENSSSCG00000045049	ENSSSCG00000045049
144.781	-1.00352	0.284256	-3.53033	0.000415034	0.000997211	ENSSSCG00000032673	ZFP14
10.1409	-2.66113	0.754074	-3.52901	0.000417118	0.00100191	ENSSSCG00000046790	ENSSSCG00000046790
156.191	-3.40184	0.964143	-3.52836	0.00041815	0.00100424	ENSSSCG00000022370	TNFSF9
34.4183	2.74722	0.778862	3.52722	0.000419951	0.00100826	ENSSSCG00000008952	RASSF6
10.765	-4.02648	1.14168	-3.52681	0.0004206	0.00100967	ENSSSCG00000041533	ENSSSCG00000041533
10.5977	-5.9168	1.67855	-3.52495	0.00042356	0.00101662	ENSSSCG00000063312	ENSSSCG00000063312
55.5074	1.89971	0.538981	3.52462	0.000424085	0.00101773	ENSSSCG00000013654	ICAM4
153.401	-1.00868	0.286413	-3.52175	0.000428709	0.0010282	ENSSSCG00000001718	CYP39A1
43.4565	-1.60658	0.456193	-3.5217	0.000428782	0.00102821	ENSSSCG00000004659	SLC12A1
25.7585	-2.47779	0.703584	-3.52167	0.000428842	0.00102821	ENSSSCG00000056757	ENSSSCG00000056757
84.2689	-1.71825	0.488169	-3.51978	0.000431906	0.00103509	ENSSSCG00000035774	ERRFI1
8.94651	3.02692	0.860064	3.51941	0.000432507	0.00103637	ENSSSCG00000027992	MST1R
6.83839	-3.88641	1.10439	-3.51905	0.000433097	0.00103763	ENSSSCG00000056065	DUSP15
25.0661	5.51927	1.56873	3.5183	0.000434326	0.00104011	ENSSSCG00000004511	MYO5B
6.05247	-3.75611	1.06807	-3.51674	0.000436877	0.00104574	ENSSSCG00000051530	ENSSSCG00000051530
55.1797	-1.20515	0.342737	-3.51625	0.000437683	0.00104736	ENSSSCG00000037577	CHAC2
21.2714	-3.37547	0.960734	-3.51343	0.000442367	0.00105777	ENSSSCG00000032861	NUAK1
29.7594	-1.82486	0.520149	-3.50834	0.00045092	0.00107741	ENSSSCG00000058993	ENSSSCG00000058993
433.912	-5.16303	1.47182	-3.50792	0.00045163	0.00107895	ENSSSCG00000013556	ENSSSCG00000013556
10.0701	-3.65294	1.04139	-3.50774	0.000451928	0.0010795	ENSSSCG00000006719	ENSSSCG00000006719
8.09765	-5.98663	1.70705	-3.50701	0.00045317	0.0010823	ENSSSCG00000056817	ENSSSCG00000056817
199.588	-1.18137	0.33701	-3.50546	0.000455823	0.00108831	ENSSSCG00000062085	ENSSSCG00000062085
130.474	-1.03526	0.295425	-3.5043	0.000457815	0.00109257	ENSSSCG00000033616	ZNF10
53.7958	-1.60972	0.45962	-3.50229	0.00046127	0.00110032	ENSSSCG00000022634	ENSSSCG00000022634
13.109	3.68779	1.053	3.50217	0.000461479	0.00110066	ENSSSCG00000010865	EXO1
5.02151	-6.03554	1.72402	-3.50084	0.000463791	0.00110584	ENSSSCG00000029189	DCHS1
37.8436	-1.71844	0.490985	-3.49999	0.000465268	0.0011087	ENSSSCG00000057940	ENSSSCG00000057940
9.22607	-2.84336	0.812413	-3.49989	0.000465447	0.00110884	ENSSSCG00000055772	ENSSSCG00000055772
18.8801	1.80006	0.514377	3.4995	0.000466128	0.00111025	ENSSSCG00000011386	MST1
387.982	-7.00777	2.00365	-3.4975	0.000469642	0.00111795	ENSSSCG00000008953	CXCL8
43.334	-2.28201	0.652501	-3.49732	0.000469956	0.00111853	ENSSSCG00000013352	E2F8
74.9282	-1.29091	0.369226	-3.49625	0.000471841	0.00112268	ENSSSCG00000044567	ENSSSCG00000044567
10.9527	2.91123	0.832946	3.49509	0.000473894	0.00112723	ENSSSCG00000061490	ENSSSCG00000061490
267.591	4.28031	1.22481	3.49468	0.000474636	0.00112882	ENSSSCG00000037524	LY6D
66.5398	-1.20094	0.34373	-3.49386	0.000476097	0.00113213	ENSSSCG00000060422	ENSSSCG00000060422
5.93664	-7.05546	2.01967	-3.49338	0.000476951	0.00113382	ENSSSCG00000009301	GPR12
96.1017	-1.78706	0.511612	-3.49301	0.000477613	0.00113522	ENSSSCG00000033768	LAX1
73.6857	-1.49403	0.427893	-3.49159	0.000480156	0.00114076	ENSSSCG00000057541	ENSSSCG00000057541
19.3232	-2.2337	0.64028	-3.48863	0.000485501	0.00115259	ENSSSCG00000040556	ENSSSCG00000040556
11.8167	-2.39059	0.685653	-3.48659	0.000489215	0.00116082	ENSSSCG00000055363	ENSSSCG00000055363
38.255	-1.62427	0.466123	-3.48464	0.000492807	0.00116854	ENSSSCG00000055023	ENSSSCG00000055023
8.12716	-4.38447	1.25835	-3.4843	0.000493424	0.00116983	ENSSSCG00000054608	ENSSSCG00000054608
41.9137	-1.34136	0.385076	-3.48337	0.00049514	0.00117372	ENSSSCG00000021069	ENSSSCG00000021069
22.439	4.23751	1.21678	3.48256	0.000496644	0.00117694	ENSSSCG00000041542	ENSSSCG00000041542
254.486	-1.00018	0.287425	-3.47979	0.000501814	0.00118848	ENSSSCG00000035489	IFTAP
89.6709	-1.34685	0.387131	-3.47907	0.000503165	0.00119151	ENSSSCG00000021383	CGAS
156.23	-2.64842	0.761277	-3.47892	0.000503442	0.00119198	ENSSSCG00000035249	GADD45G
12715.9	-1.25967	0.36249	-3.47505	0.000510758	0.00120805	ENSSSCG00000032416	RGS1
8.4486	-5.68466	1.63624	-3.47422	0.000512339	0.00121143	ENSSSCG00000007072	SPTLC3
4.5426	-5.46358	1.5728	-3.4738	0.000513144	0.00121297	ENSSSCG00000016130	ZDBF2
75.4714	1.02666	0.29559	3.47326	0.000514181	0.00121524	ENSSSCG00000034715	ENSSSCG00000034715
105.185	-1.43321	0.412668	-3.47303	0.000514611	0.00121571	ENSSSCG00000010449	CH25H
23.093	-2.37334	0.68355	-3.47207	0.000516457	0.00121989	ENSSSCG00000016606	ASB15
31.3039	-2.35337	0.677855	-3.4718	0.00051699	0.00122061	ENSSSCG00000033093	RGS6
149.704	1.25227	0.360793	3.47087	0.000518766	0.00122462	ENSSSCG00000062130	ENSSSCG00000062130
11.5653	4.43655	1.27829	3.47068	0.000519145	0.00122533	ENSSSCG00000044972	ENSSSCG00000044972
6.29037	-3.92161	1.13003	-3.47037	0.000519751	0.0012264	ENSSSCG00000024249	GABRR1
64.7002	1.19627	0.34475	3.46996	0.000520537	0.00122807	ENSSSCG00000037312	TMEM234
32.2185	-1.22941	0.354323	-3.46975	0.000520952	0.00122887	ENSSSCG00000055262	ENSSSCG00000055262
24.9418	-1.45969	0.420696	-3.4697	0.000521031	0.00122887	ENSSSCG00000016538	ENSSSCG00000016538
26.2283	-1.74262	0.50245	-3.46824	0.000523883	0.00123468	ENSSSCG00000006823	GNAT2
336.187	1.32231	0.381378	3.46718	0.000525957	0.00123902	ENSSSCG00000025488	MCM3
15.2745	2.86402	0.826388	3.4657	0.000528847	0.00124509	ENSSSCG00000002467	ASB2
341.423	-1.58454	0.457268	-3.46522	0.000529796	0.00124696	ENSSSCG00000001966	ARHGAP5
22.058	-1.70135	0.491143	-3.46405	0.000532103	0.00125164	ENSSSCG00000051232	ENSSSCG00000051232
12.5611	-2.60149	0.751289	-3.4627	0.000534792	0.0012576	ENSSSCG00000057459	ENSSSCG00000057459
62.9179	-2.39787	0.692639	-3.46193	0.000536318	0.00126081	ENSSSCG00000017861	ASPA
15.3465	-2.26596	0.654867	-3.46018	0.000539823	0.0012682	ENSSSCG00000049971	ENSSSCG00000049971
30.7111	-1.5523	0.448743	-3.45922	0.000541733	0.00127204	ENSSSCG00000052109	ENSSSCG00000052109
44.9686	1.50204	0.434247	3.45894	0.000542298	0.00127318	ENSSSCG00000003407	CASZ1
159.284	1.002	0.289733	3.45835	0.000543497	0.00127581	ENSSSCG00000000699	LPAR5
19.7529	-2.14893	0.621716	-3.45644	0.000547358	0.00128392	ENSSSCG00000057900	ENSSSCG00000057900
666.222	4.00438	1.15921	3.4544	0.000551527	0.00129332	ENSSSCG00000008319	CD207
171.827	-1.02023	0.295593	-3.45146	0.000557558	0.00130669	ENSSSCG00000055693	ENSSSCG00000055693
44.7778	-1.21896	0.353607	-3.44722	0.000566389	0.00132633	ENSSSCG00000050149	ENSSSCG00000050149
47.3704	1.15652	0.335695	3.44515	0.000570735	0.0013358	ENSSSCG00000015936	PHOSPHO2
54.3125	2.25476	0.654712	3.4439	0.000573397	0.00134144	ENSSSCG00000002051	ABHD4
31.752	2.48023	0.721032	3.43984	0.000582067	0.00136112	ENSSSCG00000046261	TEX26
4.82603	6.12767	1.78189	3.43885	0.000584186	0.00136568	ENSSSCG00000026211	NRN1
87.2109	3.04707	0.88619	3.4384	0.000585162	0.00136776	ENSSSCG00000053501	ENSSSCG00000053501
3.75938	-5.8218	1.69358	-3.43758	0.000586946	0.00137173	ENSSSCG00000011286	KLHL40
10.9824	-4.61421	1.34297	-3.43582	0.000590757	0.00137962	ENSSSCG00000007198	ANGPT4
67.4255	-1.22892	0.358019	-3.43254	0.000597954	0.00139602	ENSSSCG00000045510	ENSSSCG00000045510
159.827	1.31711	0.384129	3.42882	0.000606214	0.00141468	ENSSSCG00000058539	ENSSSCG00000058539
20.9864	-1.86929	0.545386	-3.42747	0.000609235	0.0014211	ENSSSCG00000015493	SERPINC1
53.9391	-2.68373	0.783832	-3.42386	0.000617378	0.00143967	ENSSSCG00000013278	TSPAN18
13.3733	3.76823	1.10062	3.42375	0.000617638	0.00144007	ENSSSCG00000058585	ENSSSCG00000058585
5.03171	-4.47368	1.30696	-3.42296	0.000619424	0.00144402	ENSSSCG00000046067	ENSSSCG00000046067
68.8422	1.30063	0.379991	3.4228	0.000619806	0.0014447	ENSSSCG00000042663	ENSSSCG00000042663
118.814	1.21145	0.354109	3.42111	0.000623668	0.00145328	ENSSSCG00000005665	PHYHD1
140.159	1.87872	0.549233	3.42061	0.000624798	0.0014557	ENSSSCG00000011859	HEG1
10.3405	4.16032	1.2166	3.41963	0.00062706	0.00146032	ENSSSCG00000033286	ENSSSCG00000033286
504.657	1.18581	0.346919	3.41812	0.000630547	0.0014678	ENSSSCG00000027806	SAMHD1
1318.78	-2.50923	0.734557	-3.41597	0.000635544	0.00147857	ENSSSCG00000038643	KLF11
8.06257	-3.98876	1.16773	-3.41584	0.000635862	0.00147909	ENSSSCG00000050426	ENSSSCG00000050426
101.066	-1.50675	0.441267	-3.4146	0.000638768	0.00148563	ENSSSCG00000013263	CREB3L1
40.8674	-1.99785	0.585153	-3.41423	0.000639615	0.00148739	ENSSSCG00000048260	ENSSSCG00000048260
4.42011	-5.75675	1.68658	-3.41326	0.0006419	0.00149248	ENSSSCG00000016841	SLC1A3
4.72982	-6.52719	1.91342	-3.41128	0.000646595	0.00150296	ENSSSCG00000058947	ENSSSCG00000058947
10.2775	3.34931	0.98197	3.41081	0.000647696	0.00150486	ENSSSCG00000040578	CASKIN2
9.08285	-3.00063	0.880563	-3.40763	0.000655306	0.00152187	ENSSSCG00000043646	ENSSSCG00000043646
8.78665	-3.45346	1.01365	-3.40694	0.000656961	0.00152549	ENSSSCG00000045237	ENSSSCG00000045237
38.1349	-2.01428	0.591447	-3.40568	0.000659983	0.00153184	ENSSSCG00000056224	ZNF619
20.9323	1.68605	0.495169	3.405	0.000661634	0.001535	ENSSSCG00000056890	ENSSSCG00000056890
25.4802	4.33861	1.27473	3.40355	0.000665169	0.0015423	ENSSSCG00000030018	ZNF396
19.4252	-2.19475	0.645404	-3.40058	0.000672424	0.00155821	ENSSSCG00000059740	ENSSSCG00000059740
21.8721	2.54949	0.749755	3.40043	0.000672804	0.00155864	ENSSSCG00000046185	ENSSSCG00000046185
290.666	1.82473	0.53678	3.39939	0.000675364	0.00156366	ENSSSCG00000004149	NHSL1
29.5276	1.68363	0.495378	3.39868	0.000677125	0.00156728	ENSSSCG00000026554	PRXL2B
8.82886	-3.33506	0.981871	-3.39664	0.000682181	0.00157875	ENSSSCG00000051767	ENSSSCG00000051767
42.0623	-1.03484	0.304814	-3.39498	0.000686341	0.00158815	ENSSSCG00000060964	ENSSSCG00000060964
332.374	1.04406	0.307581	3.39443	0.000687726	0.00159089	ENSSSCG00000005604	PBX3
9.90488	-4.85693	1.43161	-3.39263	0.000692245	0.00160111	ENSSSCG00000059048	ENSSSCG00000059048
44.385	1.51487	0.447099	3.38821	0.000703504	0.00162597	ENSSSCG00000008698	RGS12
2747.62	-1.92688	0.569488	-3.38353	0.000715591	0.00165223	ENSSSCG00000055832	AFF3
29.1139	-1.90832	0.564028	-3.38338	0.000716005	0.00165294	ENSSSCG00000048782	ENSSSCG00000048782
5.76119	5.18794	1.5335	3.38307	0.000716811	0.00165456	ENSSSCG00000031216	HS3ST6
28.555	-3.98559	1.17826	-3.38259	0.000718051	0.00165695	ENSSSCG00000038956	HEYL
45.7625	-1.24286	0.367428	-3.3826	0.000718032	0.00165695	ENSSSCG00000040160	MMP24
8.29282	-2.82537	0.835523	-3.38156	0.000720757	0.00166271	ENSSSCG00000055165	ENSSSCG00000055165
9.57129	-3.59941	1.06483	-3.38025	0.000724188	0.00167014	ENSSSCG00000021508	SLC35G2
19.513	1.92629	0.57001	3.3794	0.000726444	0.00167486	ENSSSCG00000045283	ENSSSCG00000045283
110.302	-1.184	0.350383	-3.37915	0.000727092	0.00167586	ENSSSCG00000009093	BBS7
139.562	-1.51369	0.4481	-3.37801	0.000730135	0.00168253	ENSSSCG00000003989	ENSSSCG00000003989
3.94029	-5.87151	1.73817	-3.37798	0.000730198	0.00168253	ENSSSCG00000054813	ENSSSCG00000054813
11.39	5.50189	1.62945	3.37653	0.000734075	0.00169073	ENSSSCG00000029960	LRRC4B
85.6874	-2.32813	0.689763	-3.37526	0.000737472	0.00169782	ENSSSCG00000013595	CERS4
345.055	-1.24209	0.368172	-3.37366	0.000741764	0.00170696	ENSSSCG00000016957	CD180
15.1862	2.01083	0.596154	3.373	0.000743539	0.0017108	ENSSSCG00000030998	WIF1
15.2509	2.23185	0.661761	3.37259	0.000744656	0.00171312	ENSSSCG00000052297	ENSSSCG00000052297
5.29994	-6.21842	1.8448	-3.37079	0.000749534	0.00172359	ENSSSCG00000058255	ENSSSCG00000058255
9.70279	2.38545	0.707915	3.36968	0.000752542	0.00173026	ENSSSCG00000010535	HPSE2
43.4473	-1.61697	0.480011	-3.36861	0.000755473	0.00173599	ENSSSCG00000009393	EBPL
7.44473	-3.95784	1.17559	-3.36667	0.000760817	0.00174752	ENSSSCG00000033438	ENSSSCG00000033438
5.78206	-5.01466	1.49041	-3.36462	0.000766483	0.00176028	ENSSSCG00000054104	ENSSSCG00000054104
11.4695	-2.43788	0.724654	-3.3642	0.000767653	0.00176271	ENSSSCG00000050964	ENSSSCG00000050964
8.3768	-3.52292	1.04729	-3.36384	0.000768666	0.00176478	ENSSSCG00000039660	LRRC69
28.7213	-1.36101	0.405467	-3.35664	0.000788968	0.00180982	ENSSSCG00000003076	ENSSSCG00000003076
9.39125	5.1313	1.52908	3.35581	0.000791343	0.00181397	ENSSSCG00000007007	IDO1
68.2285	-1.02361	0.305145	-3.35451	0.000795055	0.00182195	ENSSSCG00000048463	ENSSSCG00000048463
11.5364	5.87266	1.75101	3.35388	0.000796882	0.00182561	ENSSSCG00000037110	PCP4
659.687	1.38312	0.412536	3.35272	0.000800217	0.00183272	ENSSSCG00000031776	ENSSSCG00000031776
3.95563	-6.03895	1.80155	-3.35209	0.000802052	0.00183666	ENSSSCG00000055465	ENSSSCG00000055465
77.9178	-1.316	0.392717	-3.35102	0.000805142	0.00184347	ENSSSCG00000033351	ENSSSCG00000033351
25.3438	-1.79988	0.53714	-3.35086	0.0008056	0.00184425	ENSSSCG00000045290	ENSSSCG00000045290
124.466	5.5721	1.66408	3.34845	0.000812638	0.00185876	ENSSSCG00000023258	CLEC4F
880.69	-1.24898	0.37341	-3.3448	0.000823407	0.00188231	ENSSSCG00000000798	TWF1
23.6589	-1.73037	0.517471	-3.34389	0.000826112	0.00188795	ENSSSCG00000032877	MEGF10
3.66047	-5.53651	1.65618	-3.34294	0.000828963	0.00189419	ENSSSCG00000055065	ENSSSCG00000055065
23.1666	2.05979	0.616182	3.34283	0.000829301	0.00189469	ENSSSCG00000041185	ENSSSCG00000041185
71.742	2.58296	0.772981	3.34156	0.000833087	0.00190253	ENSSSCG00000002432	KCNK13
3.61463	-5.58899	1.67264	-3.34143	0.000833486	0.00190316	ENSSSCG00000042738	ENSSSCG00000042738
531.143	3.36064	1.00584	3.34112	0.000834401	0.00190443	ENSSSCG00000004898	TNFRSF11A
6.14776	-3.81558	1.14199	-3.34115	0.000834312	0.00190443	ENSSSCG00000011324	ENSSSCG00000011324
29.429	2.81417	0.842266	3.3412	0.000834184	0.00190443	ENSSSCG00000055195	ENSSSCG00000055195
252.733	1.52957	0.457902	3.34039	0.000836616	0.00190921	ENSSSCG00000021068	TRAF5
5928.8	1.78461	0.53429	3.34015	0.000837334	0.00191058	ENSSSCG00000017006	LCP2
6.76525	-4.43993	1.3294	-3.33981	0.000838371	0.00191267	ENSSSCG00000024960	PDGFC
12.2972	2.90076	0.868918	3.33836	0.000842746	0.00192155	ENSSSCG00000029267	TIGIT
10.8321	-4.63104	1.38833	-3.3357	0.000850851	0.00193836	ENSSSCG00000014271	MEIKIN
87.9028	-1.10314	0.330767	-3.3351	0.00085268	0.00194225	ENSSSCG00000031725	SNORD14
54.9123	-2.34804	0.704208	-3.33429	0.000855161	0.00194762	ENSSSCG00000013303	ABTB2
8.08272	4.36102	1.30837	3.33318	0.000858609	0.00195491	ENSSSCG00000054396	ENSSSCG00000054396
251.808	-1.91135	0.573472	-3.33294	0.000859326	0.00195623	ENSSSCG00000009233	GPAT3
43.395	1.69514	0.508606	3.33291	0.000859431	0.00195623	ENSSSCG00000008613	GEN1
34.0458	-1.4633	0.439056	-3.33282	0.000859693	0.00195654	ENSSSCG00000017797	SLC6A4
4.60321	6.21492	1.86544	3.33161	0.000863442	0.00196479	ENSSSCG00000028996	ALDH1A1
10.2886	2.70598	0.812685	3.32968	0.000869451	0.00197762	ENSSSCG00000037744	ZNF483
289.415	1.13057	0.339967	3.32554	0.000882483	0.00200669	ENSSSCG00000059156	ENSSSCG00000059156
104.977	3.64106	1.09498	3.32525	0.000883407	0.00200821	ENSSSCG00000062820	ENSSSCG00000062820
21.9899	-2.7136	0.816291	-3.32431	0.000886383	0.0020144	ENSSSCG00000057985	ENSSSCG00000057985
95.8247	4.07717	1.22669	3.32371	0.000888274	0.00201818	ENSSSCG00000032474	CXCL10
32.1928	1.7183	0.517475	3.32054	0.000898421	0.00203972	ENSSSCG00000008852	MAP9
1230.56	2.99678	0.902637	3.32003	0.000900085	0.00204321	ENSSSCG00000016678	NOD1
616.408	-4.84737	1.46075	-3.31841	0.000905304	0.00205388	ENSSSCG00000028108	ASAP3
6.3818	-5.3136	1.60176	-3.31736	0.000908723	0.00206105	ENSSSCG00000049460	ENSSSCG00000049460
15.4318	-5.53836	1.67116	-3.31408	0.000919438	0.00208367	ENSSSCG00000013335	LGR4
4.74788	-6.73238	2.03247	-3.31241	0.000924966	0.0020949	ENSSSCG00000008522	XDH
12.0516	3.61549	1.09168	3.31187	0.000926748	0.00209864	ENSSSCG00000062762	FIGNL2
127.169	-1.28556	0.388469	-3.3093	0.000935294	0.00211649	ENSSSCG00000050974	ENSSSCG00000050974
5.14686	4.56292	1.3788	3.30934	0.000935171	0.00211649	ENSSSCG00000017417	C17orf113
7.11277	3.60346	1.08901	3.30894	0.0009365	0.00211861	ENSSSCG00000063476	ENSSSCG00000063476
7.88695	-3.53374	1.06854	-3.30709	0.000942713	0.00213146	ENSSSCG00000009194	HPGDS
57.3806	-1.38227	0.418058	-3.30641	0.000944985	0.00213538	ENSSSCG00000039562	TDRP
8861.87	-2.43954	0.737844	-3.30631	0.000945328	0.00213585	ENSSSCG00000036246	GP91-PHOX
59.7451	-1.97025	0.595971	-3.30595	0.000946558	0.00213802	ENSSSCG00000054055	CPA5
5.26579	-5.39673	1.63266	-3.3055	0.000948086	0.00214087	ENSSSCG00000049617	ENSSSCG00000049617
12.3923	2.2613	0.684875	3.30177	0.000960782	0.00216892	ENSSSCG00000048776	ENSSSCG00000048776
19.6662	-2.05795	0.623935	-3.29834	0.000972578	0.00219368	ENSSSCG00000060005	ENSSSCG00000060005
32.484	3.52874	1.07024	3.29716	0.000976682	0.00220262	ENSSSCG00000041032	ENSSSCG00000041032
3331.31	-1.06236	0.322269	-3.29652	0.000978911	0.00220734	ENSSSCG00000040317	SOD2
76.3384	-1.02325	0.310652	-3.29388	0.000988157	0.00222692	ENSSSCG00000056527	ENSSSCG00000056527
7172.79	-1.79745	0.545746	-3.29356	0.000989266	0.00222879	ENSSSCG00000009881	OAS2
23.0902	1.58562	0.481685	3.29181	0.000995432	0.0022411	ENSSSCG00000063006	ENSSSCG00000063006
6.6074	-7.2807	2.21192	-3.29158	0.000996266	0.00224266	ENSSSCG00000033104	ENSSSCG00000033104
4.11411	-5.3125	1.61512	-3.28922	0.00100464	0.00226087	ENSSSCG00000031769	CTTN
57.9791	-1.12407	0.341748	-3.28918	0.00100479	0.00226088	ENSSSCG00000031199	ENSSSCG00000031199
3.50371	6.07277	1.84643	3.28892	0.00100573	0.00226269	ENSSSCG00000056635	ENSSSCG00000056635
19.698	-2.01443	0.612961	-3.28639	0.00101479	0.00228176	ENSSSCG00000012528	BEX3
20.7476	3.45112	1.0505	3.28523	0.00101899	0.00229028	ENSSSCG00000029334	MYT1L
482.793	1.41695	0.431449	3.28417	0.00102283	0.00229822	ENSSSCG00000001486	LRRC1
4.86831	-4.66004	1.41903	-3.28395	0.00102361	0.00229966	ENSSSCG00000048649	ENSSSCG00000048649
9.52344	-5.06146	1.54131	-3.28386	0.00102394	0.00230007	ENSSSCG00000037483	RFTN2
201.399	-1.17074	0.356625	-3.28284	0.00102769	0.00230751	ENSSSCG00000025087	ASPH
7.59222	-3.02187	0.920684	-3.2822	0.00103	0.00231238	ENSSSCG00000040067	ENSSSCG00000040067
54.8965	1.57871	0.481125	3.28129	0.00103335	0.00231924	ENSSSCG00000058696	ENSSSCG00000058696
18.0954	-1.83279	0.558725	-3.2803	0.00103697	0.00232703	ENSSSCG00000006666	SV2A
69.0516	1.69848	0.518612	3.27505	0.00105644	0.00236739	ENSSSCG00000018700	RNase_MRP
17.7245	-1.93327	0.590323	-3.27493	0.00105687	0.00236802	ENSSSCG00000004147	ECT2L
352.994	1.16493	0.355734	3.27473	0.00105761	0.00236935	ENSSSCG00000014900	RAB30
8.13643	-4.58104	1.39926	-3.27391	0.0010607	0.00237561	ENSSSCG00000061684	ENSSSCG00000061684
3318.2	1.04661	0.319826	3.27243	0.00106626	0.00238705	ENSSSCG00000007817	IL4R
14.6325	-4.35252	1.33027	-3.2719	0.00106826	0.00239085	ENSSSCG00000000174	SPMIP11
20.9618	1.88506	0.576297	3.27099	0.00107172	0.00239825	ENSSSCG00000056050	CLCN1
33.5298	-2.64943	0.810003	-3.27089	0.00107208	0.00239873	ENSSSCG00000052476	ENSSSCG00000052476
342.779	1.47262	0.450826	3.26649	0.00108891	0.00243534	ENSSSCG00000040575	ISG15
2101.74	-1.33174	0.407888	-3.26496	0.0010948	0.00244715	ENSSSCG00000039287	CLEC12A
3.96554	-6.12301	1.87586	-3.26411	0.00109808	0.00245414	ENSSSCG00000011965	TMEM45A
38.0996	1.2266	0.375825	3.26374	0.00109951	0.00245664	ENSSSCG00000001535	TCP11
157.729	4.78626	1.46687	3.26292	0.00110272	0.00246242	ENSSSCG00000008753	ADGRA3
7.39887	-2.66579	0.817062	-3.26266	0.00110373	0.00246434	ENSSSCG00000058421	ENSSSCG00000058421
4.71865	-5.40483	1.65722	-3.26138	0.00110871	0.00247441	ENSSSCG00000016313	HJURP
6.35532	-4.90426	1.50416	-3.26046	0.00111231	0.0024821	ENSSSCG00000009977	RASL10A
39.7302	-1.37967	0.423244	-3.25976	0.00111508	0.00248794	ENSSSCG00000003148	DBP
18.5101	2.23455	0.685521	3.25964	0.00111552	0.00248857	ENSSSCG00000009138	CFI
32.6249	1.19269	0.365978	3.2589	0.00111844	0.00249473	ENSSSCG00000059243	ENSSSCG00000059243
4.87109	-4.27023	1.31083	-3.25765	0.0011234	0.00250509	ENSSSCG00000035600	DNAJC12
22.5359	-2.01384	0.618712	-3.25489	0.00113438	0.00252886	ENSSSCG00000006305	ADCY10
85.048	1.25181	0.384626	3.25461	0.00113546	0.00253092	ENSSSCG00000004300	SMIM8
20.8817	-2.22138	0.682587	-3.25436	0.00113648	0.00253284	ENSSSCG00000053139	ENSSSCG00000053139
14.2336	2.558	0.786423	3.2527	0.00114316	0.00254701	ENSSSCG00000000439	KIF5A
1720.89	1.98772	0.6113	3.25163	0.00114746	0.00255623	ENSSSCG00000027372	SAMD9
43.8782	-1.44281	0.443785	-3.25114	0.00114945	0.00255994	ENSSSCG00000051978	ENSSSCG00000051978
76.508	2.10714	0.64815	3.25101	0.00114996	0.00256064	ENSSSCG00000033624	SRGAP3
192.759	-1.39434	0.428898	-3.25098	0.00115008	0.00256064	ENSSSCG00000016111	FZD7
51.5023	-1.5818	0.486571	-3.25091	0.00115038	0.00256093	ENSSSCG00000015999	FKBP7
25.0637	-1.37141	0.422226	-3.24805	0.00116199	0.00258499	ENSSSCG00000037433	C3orf18
15.5695	-1.73803	0.535191	-3.2475	0.00116425	0.00258965	ENSSSCG00000043390	ENSSSCG00000043390
716.91	-1.46569	0.451484	-3.24639	0.00116878	0.00259899	ENSSSCG00000022099	TP53INP2
85.7875	1.46942	0.452681	3.24605	0.00117019	0.00260177	ENSSSCG00000050648	ENSSSCG00000050648
1048.87	-7.03998	2.16917	-3.24547	0.00117256	0.00260594	ENSSSCG00000039214	ENSSSCG00000039214
33.8075	-2.24732	0.692578	-3.24485	0.00117511	0.00261124	ENSSSCG00000056694	ENSSSCG00000056694
6.21961	-3.37589	1.04053	-3.24438	0.00117707	0.00261486	ENSSSCG00000038153	PACRG
22.092	-1.59179	0.490742	-3.24364	0.00118014	0.00262133	ENSSSCG00000052853	ENSSSCG00000052853
72.9528	1.13675	0.350631	3.242	0.00118693	0.0026353	ENSSSCG00000009653	CDCA2
111.835	1.12027	0.345669	3.24086	0.00119171	0.00264481	ENSSSCG00000038367	FBXO46
122.003	-1.38965	0.428997	-3.23929	0.00119826	0.00265861	ENSSSCG00000006518	HCN3
4035.9	-5.2671	1.62705	-3.23721	0.00120706	0.002677	ENSSSCG00000026043	TGM3
18.1077	-2.19599	0.678799	-3.23511	0.00121596	0.00269637	ENSSSCG00000059664	ENSSSCG00000059664
11.3407	-2.10926	0.652287	-3.23364	0.00122225	0.00270995	ENSSSCG00000038112	SPDYC
5.06448	-4.51326	1.39593	-3.23314	0.00122436	0.00271387	ENSSSCG00000007236	TTLL9
85.919	-1.8971	0.587388	-3.22972	0.0012391	0.00274385	ENSSSCG00000029002	PNKD
7.17198	3.95373	1.2247	3.22833	0.00124514	0.00275532	ENSSSCG00000017934	CLDN7
16.6202	-2.57801	0.800259	-3.22147	0.00127536	0.00281788	ENSSSCG00000056163	ENSSSCG00000056163
24.4665	-2.22829	0.692311	-3.21863	0.00128804	0.00284511	ENSSSCG00000058740	ENSSSCG00000058740
22.6412	-2.58984	0.804915	-3.21753	0.001293	0.00285565	ENSSSCG00000022678	AMER2
6.59828	3.23359	1.00523	3.21677	0.00129643	0.00286245	ENSSSCG00000034351	B3GALT1
2867.81	-1.95815	0.608918	-3.21578	0.00130089	0.00287149	ENSSSCG00000014156	ARRDC3
3.98848	5.9927	1.86402	3.21494	0.00130472	0.00287955	ENSSSCG00000058540	ENSSSCG00000058540
66.754	-2.42272	0.75445	-3.21124	0.00132162	0.00291522	ENSSSCG00000012862	OSBPL5
33.1724	-1.60516	0.499854	-3.21125	0.00132157	0.00291522	ENSSSCG00000047853	ENSSSCG00000047853
16.4931	-4.34726	1.3541	-3.21044	0.00132531	0.00292214	ENSSSCG00000036132	CKM
12.0749	-2.4278	0.756337	-3.20995	0.00132759	0.00292637	ENSSSCG00000028740	CTDSPL
138.134	1.67253	0.521077	3.20976	0.00132845	0.00292745	ENSSSCG00000031398	ENSSSCG00000031398
210.012	-1.09231	0.340482	-3.20814	0.00133596	0.00294279	ENSSSCG00000013455	IZUMO4
5.08626	-5.02599	1.56705	-3.2073	0.00133987	0.00295098	ENSSSCG00000021514	OCLN
5.88583	3.53204	1.1022	3.20453	0.00135283	0.00297787	ENSSSCG00000031536	MYCT1
115.636	2.6723	0.834699	3.20151	0.0013671	0.00300762	ENSSSCG00000006620	TUFT1
8.53158	-2.6621	0.831991	-3.19968	0.0013758	0.00302466	ENSSSCG00000051668	ENSSSCG00000051668
46.552	-1.91831	0.599542	-3.19962	0.00137607	0.00302483	ENSSSCG00000052198	ENSSSCG00000052198
23.1063	-2.16814	0.678174	-3.19702	0.00138854	0.0030493	ENSSSCG00000021307	USP44
21.3855	2.97511	0.931739	3.19307	0.00140769	0.00308964	ENSSSCG00000009784	ABCB9
478.082	-5.73576	1.79634	-3.19302	0.00140792	0.00308973	ENSSSCG00000033251	TREM1
9.60409	-4.412	1.38253	-3.19126	0.00141655	0.00310739	ENSSSCG00000059475	ENSSSCG00000059475
24.2506	2.21022	0.692627	3.19107	0.00141746	0.00310896	ENSSSCG00000031378	KBTBD6
10.7585	-3.36356	1.05423	-3.19055	0.00142	0.00311409	ENSSSCG00000040562	C8orf88
636.533	3.38929	1.06261	3.18958	0.00142479	0.0031233	ENSSSCG00000009169	SLC39A8
93.2753	-1.54235	0.483593	-3.18936	0.0014259	0.00312531	ENSSSCG00000017384	AOC2
6.40311	5.35321	1.67881	3.1887	0.00142912	0.0031315	ENSSSCG00000055088	ENSSSCG00000055088
71.2328	1.77308	0.556598	3.18557	0.00144469	0.00316476	ENSSSCG00000028135	PRTFDC1
20.138	-2.20896	0.694201	-3.18201	0.00146254	0.00320166	ENSSSCG00000061815	ENSSSCG00000061815
22378.1	3.00713	0.945578	3.18021	0.0014717	0.00322037	ENSSSCG00000021443	SGK1
246.893	-1.12784	0.354813	-3.17869	0.00147941	0.00323545	ENSSSCG00000062783	ENSSSCG00000062783
5.03324	-6.23309	1.9611	-3.17836	0.00148109	0.00323824	ENSSSCG00000021018	GSDMB
3.43769	-5.17067	1.62728	-3.17749	0.00148556	0.00324711	ENSSSCG00000050865	ENSSSCG00000050865
18.5683	4.72598	1.48868	3.17461	0.00150039	0.00327684	ENSSSCG00000015959	RAPGEF4
11.5179	1.88795	0.594714	3.17455	0.00150071	0.00327709	ENSSSCG00000054437	ENSSSCG00000054437
17.9835	3.33346	1.05014	3.17431	0.00150194	0.00327932	ENSSSCG00000043519	ENSSSCG00000043519
2258.73	1.08725	0.342532	3.17416	0.00150271	0.00328055	ENSSSCG00000024439	PTGER4
10406.9	2.06283	0.650522	3.17103	0.00151898	0.00331243	ENSSSCG00000022236	ENSSSCG00000022236
26.2459	-1.493	0.470865	-3.17076	0.00152043	0.00331514	ENSSSCG00000012135	VEGFD
19.3443	-2.08044	0.65655	-3.16875	0.00153097	0.0033372	ENSSSCG00000053873	ENSSSCG00000053873
21.8413	-1.94717	0.614521	-3.1686	0.00153175	0.00333845	ENSSSCG00000057693	ENSSSCG00000057693
25.2492	-1.51529	0.478255	-3.16837	0.00153297	0.0033402	ENSSSCG00000033874	ENSSSCG00000033874
4985.91	-1.07006	0.338162	-3.16435	0.00155428	0.00338246	ENSSSCG00000008316	NAGK
90.6886	1.78989	0.566087	3.16187	0.0015676	0.00341099	ENSSSCG00000056609	ENSSSCG00000056609
13.8905	-1.65874	0.524793	-3.16075	0.00157366	0.00342369	ENSSSCG00000019080	U6
34.0929	-3.96291	1.25403	-3.16013	0.00157699	0.00343047	ENSSSCG00000006466	SH2D2A
63.9813	-1.14888	0.363601	-3.15971	0.00157924	0.00343443	ENSSSCG00000023303	FIGNL1
8.43359	4.07867	1.29097	3.15939	0.00158098	0.0034368	ENSSSCG00000057267	Metazoa_SRP
182.039	-1.02736	0.325172	-3.15943	0.00158077	0.0034368	ENSSSCG00000007252	DNMT3B
16.5788	2.13482	0.675776	3.15906	0.00158276	0.00344021	ENSSSCG00000059231	ENSSSCG00000059231
186.855	-1.34212	0.425258	-3.15601	0.00159943	0.00347452	ENSSSCG00000035379	JCHAIN
37.8688	-1.5033	0.476447	-3.15523	0.00160374	0.00348342	ENSSSCG00000041978	ENSSSCG00000041978
47.894	-1.16311	0.368712	-3.15453	0.00160757	0.00349052	ENSSSCG00000056037	ENSSSCG00000056037
5.04521	5.30592	1.68207	3.1544	0.00160827	0.00349134	ENSSSCG00000043568	ENSSSCG00000043568
15.9809	2.03103	0.643929	3.15412	0.00160984	0.00349428	ENSSSCG00000058940	ENSSSCG00000058940
15.3576	-1.96182	0.622037	-3.15386	0.00161126	0.00349689	ENSSSCG00000002504	AK7
166.325	4.87152	1.54497	3.15315	0.00161519	0.00350494	ENSSSCG00000001872	LINGO1
157.213	-1.53743	0.487755	-3.15205	0.00162131	0.00351678	ENSSSCG00000045482	ENSSSCG00000045482
96.0561	2.56824	0.814956	3.15138	0.00162499	0.00352428	ENSSSCG00000015850	DUSP4
25.9844	-3.70266	1.17495	-3.15132	0.00162534	0.00352455	ENSSSCG00000022988	TSPEAR
24.6139	-5.50396	1.74665	-3.15116	0.00162624	0.00352555	ENSSSCG00000028627	ENSSSCG00000028627
5.5971	-4.24846	1.34833	-3.15091	0.00162762	0.00352807	ENSSSCG00000055032	ENSSSCG00000055032
82.6602	-1.21438	0.38578	-3.14786	0.0016447	0.00356169	ENSSSCG00000042114	ENSSSCG00000042114
30.2881	1.93463	0.614992	3.14578	0.00165646	0.00358519	ENSSSCG00000061647	CASQ2
35.2117	1.76554	0.561395	3.14491	0.00166138	0.00359487	ENSSSCG00000051549	ENSSSCG00000051549
31.2709	-1.22336	0.389003	-3.14487	0.00166161	0.00359489	ENSSSCG00000042319	ENSSSCG00000042319
51.4468	-1.14886	0.36553	-3.143	0.00167228	0.00361648	ENSSSCG00000055480	ENSSSCG00000055480
164.195	1.02642	0.32673	3.14148	0.00168096	0.00363356	ENSSSCG00000008901	PAICS
66.7201	-1.20521	0.383718	-3.14088	0.00168439	0.00363971	ENSSSCG00000050063	ENSSSCG00000050063
6.66871	-3.31755	1.05629	-3.14077	0.00168502	0.00364058	ENSSSCG00000060975	ENSSSCG00000060975
20.2169	-1.64136	0.522629	-3.14057	0.00168618	0.00364258	ENSSSCG00000034229	MIS18A
108.258	1.15585	0.368244	3.13881	0.00169636	0.00366209	ENSSSCG00000036472	HIC2
46.6694	1.23717	0.394257	3.13798	0.00170118	0.0036715	ENSSSCG00000016674	MINDY4
5.87702	6.01522	1.91727	3.13738	0.00170466	0.00367704	ENSSSCG00000003762	ADGRL4
10.8105	-2.60003	0.829133	-3.13584	0.00171362	0.00369484	ENSSSCG00000045611	ENSSSCG00000045611
3.55822	-6.10054	1.9456	-3.13555	0.00171533	0.00369753	ENSSSCG00000031478	OSTN
23.179	-1.47805	0.47141	-3.13538	0.00171632	0.00369916	ENSSSCG00000018926	SNORD18
13.9533	4.96981	1.58577	3.134	0.00172441	0.00371508	ENSSSCG00000041487	ENSSSCG00000041487
526.181	1.31213	0.419469	3.12807	0.00175956	0.00378621	ENSSSCG00000026257	STMN1
10.7274	-2.90453	0.928716	-3.12747	0.00176317	0.00379345	ENSSSCG00000043880	ENSSSCG00000043880
43.1734	1.22664	0.39232	3.12662	0.00176826	0.00380338	ENSSSCG00000056189	ENSSSCG00000056189
203.117	-1.05836	0.338775	-3.12407	0.0017837	0.00383348	ENSSSCG00000036064	CALHM6
18.8911	-1.6072	0.514458	-3.12407	0.0017837	0.00383348	ENSSSCG00000044501	ENSSSCG00000044501
30.6258	-1.81864	0.582283	-3.12329	0.00178842	0.0038431	ENSSSCG00000059937	ENSSSCG00000059937
31.7146	-1.56429	0.500899	-3.12297	0.00179036	0.00384675	ENSSSCG00000056467	ENSSSCG00000056467
14.0226	-2.45466	0.786045	-3.1228	0.00179137	0.0038484	ENSSSCG00000056523	ENSSSCG00000056523
17.4357	1.92463	0.616368	3.12253	0.00179305	0.00385097	ENSSSCG00000032656	BRSK1
37.3186	1.88792	0.604613	3.12253	0.00179304	0.00385097	ENSSSCG00000062029	FUT4
6.86757	-3.2203	1.03138	-3.12231	0.00179438	0.00385331	ENSSSCG00000008340	ANTXR1
55.5499	-1.55178	0.49714	-3.1214	0.00179991	0.00386465	ENSSSCG00000010984	KIF24
6.0876	-4.18844	1.34233	-3.12027	0.00180687	0.00387909	ENSSSCG00000059780	ENSSSCG00000059780
39.8895	-1.57393	0.504524	-3.11963	0.00181075	0.00388646	ENSSSCG00000062243	ENSSSCG00000062243
12.0422	-2.36176	0.757105	-3.11946	0.00181182	0.00388813	ENSSSCG00000059206	ENSSSCG00000059206
3.17098	-4.57476	1.46706	-3.11833	0.00181881	0.00390261	ENSSSCG00000058265	ENSSSCG00000058265
760.845	-6.13445	1.96729	-3.11822	0.00181944	0.00390343	ENSSSCG00000028331	IL1R2
11.8147	1.93806	0.621797	3.11688	0.00182779	0.00392028	ENSSSCG00000025022	FER1L5
49.8896	-1.43285	0.460116	-3.11411	0.00184503	0.00395566	ENSSSCG00000052861	ENSSSCG00000052861
1227.45	1.88285	0.604958	3.11236	0.00185597	0.00397858	ENSSSCG00000029507	RASGEF1B
161.786	1.19742	0.384787	3.11191	0.00185883	0.00398416	ENSSSCG00000021731	WWC2
263.25	-1.13444	0.364589	-3.11155	0.00186107	0.0039879	ENSSSCG00000062483	GVQW3
32.3428	-1.40949	0.453057	-3.11106	0.00186417	0.00399346	ENSSSCG00000050499	ENSSSCG00000050499
39.0809	-1.0275	0.330397	-3.10991	0.00187145	0.00400852	ENSSSCG00000019949	SNORD16
34.0316	-1.68175	0.541146	-3.10775	0.00188518	0.00403412	ENSSSCG00000059394	ENSSSCG00000059394
973.284	-4.27023	1.37476	-3.10616	0.00189534	0.00405423	ENSSSCG00000009237	HPSE
24.2933	2.13133	0.686345	3.10533	0.00190065	0.00406394	ENSSSCG00000046967	ENSSSCG00000046967
354.925	1.03289	0.332686	3.1047	0.00190475	0.00407162	ENSSSCG00000003913	MAST2
456.131	2.08133	0.670656	3.10342	0.00191295	0.00408861	ENSSSCG00000038911	KLF2
10.1249	-2.21695	0.71483	-3.10137	0.0019263	0.00411493	ENSSSCG00000058307	ENSSSCG00000058307
25.4677	-1.7703	0.570865	-3.10108	0.00192815	0.00411833	ENSSSCG00000033340	ENSSSCG00000033340
31.3153	2.04697	0.660628	3.09853	0.00194484	0.00415175	ENSSSCG00000016459	EPHA1
26.6565	-2.24047	0.723154	-3.09819	0.00194708	0.00415597	ENSSSCG00000017429	P3H4
6.45184	4.05236	1.3082	3.09766	0.00195053	0.00416221	ENSSSCG00000009921	OASL
115.868	-1.29669	0.41864	-3.09738	0.00195239	0.00416505	ENSSSCG00000029200	TRIM2
19.3219	1.72028	0.55556	3.09648	0.00195832	0.0041766	ENSSSCG00000042218	ENSSSCG00000042218
411.52	-1.82	0.588264	-3.09386	0.00197572	0.00421201	ENSSSCG00000017306	ITGB3
60.8843	1.06303	0.343734	3.0926	0.00198414	0.00422939	ENSSSCG00000005997	COL14A1
6.25051	-4.59881	1.48755	-3.09153	0.00199129	0.00424406	ENSSSCG00000050594	ENSSSCG00000050594
471.206	3.5596	1.15333	3.08637	0.00202617	0.00431609	ENSSSCG00000022550	DGKG
11.429	-3.38103	1.09577	-3.08554	0.00203184	0.00432701	ENSSSCG00000046515	ENSSSCG00000046515
22.7376	-2.06917	0.670623	-3.08545	0.00203242	0.00432767	ENSSSCG00000055492	ENSSSCG00000055492
5.12581	4.97592	1.61407	3.08285	0.00205027	0.00436334	ENSSSCG00000022289	PCDH1
214.491	1.06958	0.346979	3.08254	0.0020524	0.0043667	ENSSSCG00000011847	ZDHHC19
8.05433	-2.84946	0.925009	-3.08046	0.00206678	0.00439671	ENSSSCG00000041659	ENSSSCG00000041659
1271.54	-4.10227	1.33291	-3.07769	0.00208611	0.00443546	ENSSSCG00000034284	ENSSSCG00000034284
169.295	-1.25808	0.40894	-3.07645	0.00209485	0.00445344	ENSSSCG00000010894	TP53BP2
10.4651	-3.31208	1.07671	-3.07611	0.00209723	0.00445791	ENSSSCG00000061131	ENSSSCG00000061131
31.026	-1.85872	0.604678	-3.07391	0.00211276	0.00449025	ENSSSCG00000024393	B3GNT5
1283.07	2.49036	0.810172	3.07387	0.00211301	0.00449025	ENSSSCG00000013307	LMO2
22.0306	-1.74334	0.567288	-3.07311	0.00211837	0.00450045	ENSSSCG00000056760	ENSSSCG00000056760
34.9966	-1.24532	0.405247	-3.073	0.0021192	0.00450161	ENSSSCG00000000205	FAM186B
1199.82	-3.81394	1.24136	-3.07239	0.00212349	0.00450951	ENSSSCG00000005055	LGALS3
4.01122	7.18909	2.34165	3.07009	0.00213992	0.00454257	ENSSSCG00000045748	ENSSSCG00000045748
7.93987	2.56273	0.835838	3.06607	0.00216896	0.0045987	ENSSSCG00000038122	ENSSSCG00000038122
25.7617	-1.6618	0.54213	-3.06531	0.00217441	0.00460904	ENSSSCG00000042802	ENSSSCG00000042802
9.09065	4.57561	1.49376	3.06315	0.00219023	0.0046407	ENSSSCG00000032827	DNAH5
5.46951	-4.12421	1.34655	-3.0628	0.00219273	0.00464478	ENSSSCG00000056431	ENSSSCG00000056431
10.8495	-4.20814	1.37441	-3.06178	0.00220027	0.00465887	ENSSSCG00000055653	ENSSSCG00000055653
16.7989	-1.75294	0.572853	-3.06001	0.00221327	0.00468452	ENSSSCG00000062091	ENSSSCG00000062091
43.5512	-1.29611	0.423964	-3.05711	0.00223479	0.0047282	ENSSSCG00000062440	ENSSSCG00000062440
17.0497	-2.12523	0.695232	-3.05687	0.00223661	0.00473142	ENSSSCG00000054306	ENSSSCG00000054306
12.8057	-2.81501	0.920895	-3.05682	0.002237	0.0047316	ENSSSCG00000058859	ENSSSCG00000058859
20.2649	2.10468	0.688554	3.05667	0.00223811	0.0047327	ENSSSCG00000001705	TCTE1
55.9652	2.9607	0.969046	3.05527	0.00224855	0.00475225	ENSSSCG00000015544	ZNF648
5.76992	-3.62366	1.18611	-3.05508	0.00224999	0.00475466	ENSSSCG00000057602	ENSSSCG00000057602
20.5541	3.25381	1.06521	3.05461	0.00225351	0.00476148	ENSSSCG00000005737	GFI1B
40.9719	-1.22429	0.401141	-3.05202	0.00227308	0.00479989	ENSSSCG00000049982	ENSSSCG00000049982
3.77685	-4.97865	1.63133	-3.0519	0.00227397	0.00480088	ENSSSCG00000001555	SLC26A8
21.5917	2.59853	0.851498	3.05171	0.00227543	0.00480331	ENSSSCG00000041999	ENSSSCG00000041999
54.8489	1.00974	0.330883	3.05165	0.00227586	0.00480359	ENSSSCG00000048962	ENSSSCG00000048962
13713.7	3.36927	1.10439	3.05081	0.00228222	0.00481574	ENSSSCG00000057970	PLBD1
8.02061	2.89102	0.9478	3.05024	0.00228657	0.00482295	ENSSSCG00000018682	SCARNA2
16.7069	-1.79797	0.58983	-3.04828	0.00230152	0.00485324	ENSSSCG00000054931	ENSSSCG00000054931
8.21753	-2.44034	0.800919	-3.04692	0.00231196	0.00487332	ENSSSCG00000060078	ENSSSCG00000060078
5.47566	4.90171	1.60897	3.04648	0.00231535	0.00487982	ENSSSCG00000057135	ENSSSCG00000057135
98.2785	-1.07138	0.351753	-3.04584	0.00232029	0.00488892	ENSSSCG00000021946	ZNF383
5.84677	4.58751	1.50869	3.04072	0.00236016	0.00497031	ENSSSCG00000039342	DNAI1
9.78377	-2.87622	0.946516	-3.03874	0.00237566	0.0050003	ENSSSCG00000052324	ENSSSCG00000052324
22.5743	-3.14193	1.03459	-3.0369	0.00239027	0.00502972	ENSSSCG00000056254	ENSSSCG00000056254
36.1761	-1.94911	0.642459	-3.03383	0.00241471	0.00507846	ENSSSCG00000010199	RET
7554.99	-4.41627	1.45653	-3.03204	0.00242904	0.00510657	ENSSSCG00000029414	ENSSSCG00000029414
794.486	-3.24686	1.0713	-3.03077	0.00243929	0.00512676	ENSSSCG00000032613	SNAI1
5.4488	-5.00223	1.65133	-3.02921	0.0024519	0.00515123	ENSSSCG00000048254	ENSSSCG00000048254
19.7165	-1.46393	0.483507	-3.02773	0.00246401	0.00517599	ENSSSCG00000041413	ENSSSCG00000041413
28.5375	-1.63158	0.538924	-3.02747	0.00246609	0.00517898	ENSSSCG00000040162	NUPR1
108.547	-1.30579	0.431642	-3.02516	0.00248501	0.00521734	ENSSSCG00000014633	CAVIN3
7.59989	-2.58456	0.854395	-3.02502	0.00248619	0.00521912	ENSSSCG00000060577	ENSSSCG00000060577
28.1874	-2.92631	0.967619	-3.02424	0.00249256	0.00523181	ENSSSCG00000050878	ENSSSCG00000050878
5.06387	-4.67453	1.54625	-3.02314	0.00250164	0.00524948	ENSSSCG00000061012	ENSSSCG00000061012
13.0953	-2.28933	0.757555	-3.022	0.00251109	0.00526722	ENSSSCG00000058191	ENSSSCG00000058191
32.801	-1.6818	0.556627	-3.02141	0.002516	0.00527544	ENSSSCG00000015293	ENSSSCG00000015293
19.087	-1.8928	0.626576	-3.02086	0.00252055	0.00528428	ENSSSCG00000007497	GCNT7
25.0953	-1.66387	0.551533	-3.01681	0.00255448	0.00535189	ENSSSCG00000058663	ENSSSCG00000058663
18.9604	-2.16571	0.718172	-3.01559	0.00256484	0.00537147	ENSSSCG00000044694	ENSSSCG00000044694
6.75573	5.75401	1.90894	3.01424	0.00257628	0.00539258	ENSSSCG00000055595	ENSSSCG00000055595
321.479	3.48653	1.15683	3.01386	0.00257945	0.00539778	ENSSSCG00000015907	GALNT3
27.8301	-1.68798	0.560227	-3.01304	0.00258647	0.00541037	ENSSSCG00000063504	ENSSSCG00000063504
30.8016	-2.23649	0.742372	-3.01263	0.00258991	0.00541614	ENSSSCG00000058669	GPR15
10.0951	4.42462	1.46882	3.01236	0.00259224	0.00542029	ENSSSCG00000032911	DUSP8
36.0544	-1.47426	0.489432	-3.01218	0.00259377	0.00542278	ENSSSCG00000009222	SPARCL1
22.684	1.49497	0.496742	3.00954	0.00261642	0.0054651	ENSSSCG00000044418	ENSSSCG00000044418
9.92696	-2.34931	0.781186	-3.00737	0.00263522	0.00550004	ENSSSCG00000055411	ENSSSCG00000055411
113.055	-1.05676	0.351772	-3.0041	0.00266364	0.00555352	ENSSSCG00000011377	LAMB2
28.0114	-1.28772	0.428813	-3.00299	0.0026734	0.00557169	ENSSSCG00000052707	ENSSSCG00000052707
24.7545	1.16562	0.38816	3.00293	0.0026739	0.00557199	ENSSSCG00000041010	ENSSSCG00000041010
67.1527	-1.39462	0.465241	-2.99763	0.00272083	0.00566312	ENSSSCG00000040339	ZFHX2
22.3971	-2.10371	0.701915	-2.9971	0.00272563	0.00567236	ENSSSCG00000040400	GPR19
5506	1.04534	0.34893	2.99585	0.00273678	0.00569334	ENSSSCG00000038767	MBP
4.25696	-6.51205	2.1738	-2.9957	0.00273815	0.00569544	ENSSSCG00000050343	ENSSSCG00000050343
15.3542	-2.70102	0.902301	-2.99347	0.00275822	0.00573568	ENSSSCG00000024290	RAD54B
2.91366	-4.6443	1.5519	-2.99265	0.00276564	0.00574811	ENSSSCG00000057273	IFN-ALPHA-1
326.963	-1.13348	0.378789	-2.99238	0.00276813	0.00575254	ENSSSCG00000002932	ZNF567
3.99131	-6.46296	2.16087	-2.99091	0.00278151	0.00577883	ENSSSCG00000054369	ENSSSCG00000054369
71.5631	-1.00398	0.335721	-2.99051	0.00278516	0.00578489	ENSSSCG00000018352	SNORD101
4.72716	5.13943	1.71882	2.99009	0.00278897	0.0057913	ENSSSCG00000004759	SPINT1
11.3678	-2.46025	0.823037	-2.98923	0.00279683	0.00580611	ENSSSCG00000058462	ENSSSCG00000058462
15381.2	-3.34613	1.12051	-2.98627	0.00282403	0.00586028	ENSSSCG00000014441	CSF1R
3.66184	-6.13214	2.05362	-2.98602	0.00282634	0.00586431	ENSSSCG00000001085	DCDC2
7.15027	-3.19587	1.0705	-2.98541	0.00283202	0.00587378	ENSSSCG00000027620	U2
11.2341	-2.53268	0.849117	-2.98272	0.00285699	0.00592327	ENSSSCG00000050157	ENSSSCG00000050157
13.107	-2.96843	0.995984	-2.9804	0.00287876	0.00596528	ENSSSCG00000061364	ENSSSCG00000061364
585.739	-1.16884	0.392238	-2.97993	0.00288315	0.00597361	ENSSSCG00000025788	ENPP4
18.3766	-4.08176	1.37088	-2.97748	0.00290631	0.00601846	ENSSSCG00000061079	ENSSSCG00000061079
52.9481	-1.11884	0.375878	-2.97659	0.00291473	0.0060351	ENSSSCG00000059538	ENSSSCG00000059538
41.8675	-1.58737	0.533324	-2.97637	0.00291683	0.00603867	ENSSSCG00000042412	ENSSSCG00000042412
318.219	1.35795	0.456463	2.97495	0.00293038	0.00606435	ENSSSCG00000001959	CFL2
27.5544	1.36564	0.45909	2.97466	0.00293314	0.00606928	ENSSSCG00000023611	TNXB
51.0667	-4.29437	1.44563	-2.9706	0.00297223	0.00614616	ENSSSCG00000009659	PNMA2
7.17477	-3.08662	1.03975	-2.96862	0.00299142	0.00618343	ENSSSCG00000004291	NT5E
33.5082	1.37376	0.462804	2.96834	0.0029941	0.00618737	ENSSSCG00000058832	NAT14
15.638	4.32626	1.45761	2.96805	0.00299698	0.00619252	ENSSSCG00000010256	COL13A1
5.36664	-5.05355	1.70321	-2.96707	0.00300652	0.00621061	ENSSSCG00000005941	KHDRBS3
5.87705	3.61115	1.21893	2.96256	0.00305097	0.00629752	ENSSSCG00000059144	ENSSSCG00000059144
42.2209	1.53056	0.516692	2.96223	0.00305421	0.0063034	ENSSSCG00000054353	ENSSSCG00000054353
16.7295	-2.02773	0.684594	-2.96195	0.00305695	0.00630823	ENSSSCG00000025590	ENSSSCG00000025590
23.6816	-1.83451	0.619368	-2.96191	0.00305736	0.00630826	ENSSSCG00000061338	ENSSSCG00000061338
27.0378	-2.02573	0.684165	-2.96089	0.00306756	0.00632848	ENSSSCG00000031091	FAM237B
8.10377	-3.59094	1.21285	-2.96074	0.00306902	0.00633067	ENSSSCG00000054566	ENSSSCG00000054566
40.6998	-4.08308	1.37921	-2.96044	0.00307197	0.00633595	ENSSSCG00000008312	DYSF
14.1085	-2.96125	1.00039	-2.96009	0.00307545	0.00634228	ENSSSCG00000058521	ENSSSCG00000058521
7.8285	-2.8347	0.95799	-2.95901	0.00308631	0.00636386	ENSSSCG00000051008	ENSSSCG00000051008
25.1954	1.54297	0.521882	2.95655	0.00311105	0.00641156	ENSSSCG00000036608	ENSSSCG00000036608
36.2329	-1.82106	0.616665	-2.95307	0.00314629	0.00648167	ENSSSCG00000003987	ENSSSCG00000003987
27.5198	1.74444	0.590756	2.9529	0.00314807	0.00648449	ENSSSCG00000001392	TCF19
12.6692	4.72333	1.59985	2.95236	0.00315359	0.00649333	ENSSSCG00000032525	ENSSSCG00000032525
47.9939	1.08192	0.36648	2.95218	0.00315539	0.0064962	ENSSSCG00000037146	SWSAP1
9.25367	-2.49991	0.846848	-2.95202	0.00315702	0.00649826	ENSSSCG00000042951	ENSSSCG00000042951
5.25636	-3.18207	1.07836	-2.95084	0.00316913	0.00651942	ENSSSCG00000061781	ENSSSCG00000061781
17.1814	-1.83765	0.622778	-2.95072	0.0031703	0.00652098	ENSSSCG00000043724	ENSSSCG00000043724
22.2366	-1.34906	0.457281	-2.95017	0.00317598	0.00653099	ENSSSCG00000034420	U6
835.951	-1.94277	0.658797	-2.94897	0.00318836	0.00655274	ENSSSCG00000035895	JDP2
8.50455	-3.70861	1.25983	-2.94375	0.00324264	0.00665859	ENSSSCG00000010385	VSTM4
39.7588	-1.86391	0.633209	-2.94359	0.00324428	0.0066611	ENSSSCG00000039890	RASL11A
22.3955	3.59587	1.22166	2.94343	0.00324596	0.0066637	ENSSSCG00000037835	TRIM7
3.38704	-6.04672	2.05442	-2.94328	0.00324755	0.00666609	ENSSSCG00000026958	WNT10A
16.4997	-3.31654	1.12697	-2.94289	0.00325159	0.00667352	ENSSSCG00000028359	BST1
18.1294	1.94452	0.661507	2.93953	0.00328706	0.00674372	ENSSSCG00000013226	PTPMT1
29.4416	-1.60369	0.54581	-2.93818	0.00330141	0.00677141	ENSSSCG00000015487	TNFSF18
47.5975	-1.35929	0.462874	-2.93664	0.00331789	0.00680344	ENSSSCG00000043004	ENSSSCG00000043004
12.308	-2.97018	1.01154	-2.9363	0.0033215	0.00680997	ENSSSCG00000022296	CDK15
19.9324	-1.98948	0.677748	-2.93543	0.00333083	0.00682666	ENSSSCG00000057752	ENSSSCG00000057752
711.308	-5.61462	1.91271	-2.93542	0.00333092	0.00682666	ENSSSCG00000024568	ENSSSCG00000024568
51.5345	-1.59132	0.542201	-2.93492	0.0033363	0.0068368	ENSSSCG00000004423	TUBE1
84.4141	-1.04897	0.357453	-2.93457	0.00334011	0.00684195	ENSSSCG00000050739	ENSSSCG00000050739
28.8211	2.64721	0.903296	2.93061	0.00338297	0.00692441	ENSSSCG00000039089	ENSSSCG00000039089
99.3208	1.07975	0.368519	2.92999	0.00338978	0.00693483	ENSSSCG00000028363	TMPRSS9
8.13297	-2.30825	0.787991	-2.92929	0.00339738	0.00694942	ENSSSCG00000047023	ENSSSCG00000047023
12.3043	-2.30449	0.786996	-2.92821	0.00340916	0.00696814	ENSSSCG00000019827	MIRLET7I
35.6989	-1.45625	0.497325	-2.92816	0.00340977	0.0069685	ENSSSCG00000050653	ENSSSCG00000050653
16.4259	-2.72815	0.931888	-2.92756	0.00341637	0.00698109	ENSSSCG00000017792	CORO6
26.6844	2.40322	0.82138	2.92583	0.00343536	0.00701719	ENSSSCG00000004572	ENSSSCG00000004572
66.2273	-1.38001	0.471756	-2.92527	0.00344156	0.00702894	ENSSSCG00000005027	FRMD6
16.7374	-1.39232	0.476188	-2.92388	0.00345701	0.0070596	ENSSSCG00000029550	ENSSSCG00000029550
385.028	-3.36062	1.14969	-2.92307	0.00346597	0.00707608	ENSSSCG00000036865	SDS
45.1964	-1.31275	0.449219	-2.92229	0.0034747	0.00709298	ENSSSCG00000040903	ENSSSCG00000040903
4.868	-6.55467	2.24353	-2.92159	0.0034825	0.00710617	ENSSSCG00000006064	SNX31
49.8198	-1.1805	0.4045	-2.91841	0.00351821	0.00717406	ENSSSCG00000057730	ENSSSCG00000057730
8.52886	-2.42754	0.831802	-2.91841	0.00351817	0.00717406	ENSSSCG00000057721	ENSSSCG00000057721
23.8688	-1.73454	0.594612	-2.9171	0.00353308	0.00720107	ENSSSCG00000021757	ENSSSCG00000021757
6.25841	-3.81321	1.30749	-2.91644	0.00354047	0.00721367	ENSSSCG00000063407	ENSSSCG00000063407
355.464	-3.75275	1.28677	-2.91642	0.00354078	0.00721367	ENSSSCG00000031356	HES1
3330.33	-4.27235	1.465	-2.91628	0.00354232	0.00721528	ENSSSCG00000039798	SLC11A1
25.5372	-1.42663	0.489765	-2.91289	0.00358105	0.00729137	ENSSSCG00000044313	SNORD126
64.8095	1.3394	0.460174	2.91064	0.00360684	0.00734013	ENSSSCG00000031690	TLDC2
5.94846	-2.81237	0.966858	-2.90877	0.00362849	0.00738135	ENSSSCG00000007498	FAM209B
5.10521	-4.32577	1.48783	-2.90743	0.00364409	0.00741119	ENSSSCG00000000924	C12orf50
112.986	-1.0577	0.363827	-2.90716	0.0036473	0.00741677	ENSSSCG00000001510	KIFC1
23.5565	-2.01199	0.692109	-2.90705	0.00364857	0.0074184	ENSSSCG00000016559	CPA2
14.8043	-1.88421	0.648871	-2.90382	0.00368635	0.00748757	ENSSSCG00000036724	CRYAB
248.979	-2.61754	0.901825	-2.90249	0.00370212	0.00751767	ENSSSCG00000001025	DSP
53.7306	-1.35094	0.465486	-2.90221	0.00370545	0.00752252	ENSSSCG00000047800	TSPYL4
11.4012	2.31557	0.79786	2.90222	0.00370523	0.00752252	ENSSSCG00000032814	DNAH7
29.6895	-1.76997	0.610468	-2.89936	0.00373923	0.00758625	ENSSSCG00000049464	ENSSSCG00000049464
245.893	2.99772	1.03423	2.89852	0.00374929	0.00760375	ENSSSCG00000005751	COL5A1
14.5632	4.71985	1.62943	2.89663	0.00377193	0.00764673	ENSSSCG00000009699	HPGD
10.7108	-2.6955	0.931315	-2.89429	0.00380012	0.00770094	ENSSSCG00000006248	MOS
498.934	-6.80714	2.35235	-2.89376	0.00380657	0.00771106	ENSSSCG00000033183	ENSSSCG00000033183
16.5838	-2.0877	0.722721	-2.88867	0.00386878	0.0078311	ENSSSCG00000061875	ENSSSCG00000061875
24.9427	1.3034	0.45134	2.88784	0.00387898	0.0078488	ENSSSCG00000037044	NME9
300.389	-1.00607	0.348404	-2.88765	0.00388131	0.00785248	ENSSSCG00000025290	ZNF596
164.582	-1.108	0.383746	-2.88733	0.00388531	0.00785956	ENSSSCG00000060056	ENSSSCG00000060056
8.92187	-2.65465	0.919434	-2.88726	0.00388613	0.00786021	ENSSSCG00000057934	ENSSSCG00000057934
9.18017	-2.5844	0.895413	-2.88627	0.00389836	0.00788296	ENSSSCG00000063385	U6
14.265	-1.85924	0.64427	-2.88581	0.00390402	0.00789339	ENSSSCG00000051965	ENSSSCG00000051965
5.70089	3.41356	1.18406	2.88293	0.00393997	0.00796	ENSSSCG00000039508	REC114
3.63897	-4.38716	1.52282	-2.88095	0.00396484	0.00800618	ENSSSCG00000056942	ENSSSCG00000056942
26.4778	3.13973	1.09032	2.87966	0.0039811	0.00803698	ENSSSCG00000008765	PCDH7
15.9049	-1.4378	0.499452	-2.87876	0.00399242	0.00805881	ENSSSCG00000051304	ENSSSCG00000051304
20.0495	-1.5958	0.554897	-2.87585	0.00402947	0.00812948	ENSSSCG00000049211	ENSSSCG00000049211
12.2643	2.1951	0.763892	2.87357	0.00405856	0.00818609	ENSSSCG00000008386	SANBR
31.794	1.63953	0.570593	2.87337	0.00406119	0.00818932	ENSSSCG00000011178	CPNE4
36.2766	1.26781	0.441409	2.8722	0.00407629	0.00821559	ENSSSCG00000057488	ENSSSCG00000057488
8.83672	-2.51348	0.875167	-2.87199	0.0040789	0.00821877	ENSSSCG00000059930	ENSSSCG00000059930
68.4702	-1.04908	0.365721	-2.86853	0.00412386	0.00829885	ENSSSCG00000039370	ENSSSCG00000039370
9.0951	3.5504	1.23807	2.8677	0.00413473	0.00831869	ENSSSCG00000059146	ENSSSCG00000059146
42.9572	4.1757	1.45619	2.86755	0.00413661	0.00832136	ENSSSCG00000004096	ENSSSCG00000004096
8.26096	4.1696	1.45555	2.86463	0.004175	0.00839433	ENSSSCG00000000212	AQP6
22.9496	-1.94426	0.678941	-2.86367	0.00418769	0.00841772	ENSSSCG00000019264	SNORA2B
15.1289	4.42047	1.54421	2.86261	0.00420165	0.00844045	ENSSSCG00000063522	ENSSSCG00000063522
16.7985	2.40787	0.84178	2.86046	0.00423032	0.00849161	ENSSSCG00000018214	ssc-mir-24-1
28.4606	1.76824	0.618656	2.8582	0.00426047	0.00854889	ENSSSCG00000009431	DGKH
6.01505	-2.92788	1.02452	-2.85781	0.00426573	0.00855836	ENSSSCG00000063343	ENSSSCG00000063343
9.67505	-3.07128	1.07625	-2.85368	0.00432165	0.00866619	ENSSSCG00000061641	ENSSSCG00000061641
15.1457	3.02211	1.05983	2.8515	0.00435136	0.00872137	ENSSSCG00000061690	ENSSSCG00000061690
21.9781	-2.68075	0.941528	-2.84724	0.00441001	0.00883224	ENSSSCG00000029268	TOPAZ1
81.2124	-1.70456	0.598807	-2.84659	0.00441897	0.00884801	ENSSSCG00000020402	Y_RNA
38.4695	-1.4839	0.521601	-2.84489	0.00444274	0.0088933	ENSSSCG00000058769	ENSSSCG00000058769
154.771	1.20837	0.424839	2.84431	0.00445079	0.00890606	ENSSSCG00000011070	MPP7
14.6075	-2.99396	1.05315	-2.84287	0.00447088	0.008944	ENSSSCG00000028995	TLE2
5.50567	-4.5467	1.59963	-2.84234	0.00447832	0.00895439	ENSSSCG00000053742	ENSSSCG00000053742
47.2241	1.4898	0.524407	2.84093	0.00449818	0.00898958	ENSSSCG00000054886	ENSSSCG00000054886
9.39049	2.25361	0.794019	2.83823	0.00453648	0.00906271	ENSSSCG00000031957	RIMS2
11.4008	3.15091	1.11023	2.83808	0.00453859	0.00906578	ENSSSCG00000033641	COL8A2
21.3233	4.27445	1.50674	2.83689	0.00455559	0.00909745	ENSSSCG00000029728	ENSSSCG00000029728
6.61232	-2.80936	0.990343	-2.83675	0.00455747	0.00909841	ENSSSCG00000019512	U6
6.39671	4.84694	1.70864	2.83673	0.00455779	0.00909841	ENSSSCG00000032431	TMEM52B
69.5875	-1.23327	0.43477	-2.83661	0.00455952	0.00910074	ENSSSCG00000032698	TPPP
42.431	1.02083	0.36012	2.83469	0.00458708	0.00915344	ENSSSCG00000011892	CFAP91
25.1415	-2.26441	0.799813	-2.83117	0.00463776	0.0092511	ENSSSCG00000050889	ENSSSCG00000050889
11.1384	-2.48653	0.878641	-2.82997	0.00465524	0.00928479	ENSSSCG00000042876	ENSSSCG00000042876
125.983	1.93803	0.684967	2.82937	0.00466392	0.00930094	ENSSSCG00000021812	MS4A1
8.33376	-2.26743	0.801682	-2.82835	0.00467893	0.00932619	ENSSSCG00000055449	ENSSSCG00000055449
9.71093	2.05995	0.728665	2.82702	0.00469838	0.00936145	ENSSSCG00000018034	ENSSSCG00000018034
133.235	-1.12112	0.396711	-2.82604	0.00471275	0.0093889	ENSSSCG00000022953	PTER
6.59157	3.48907	1.23482	2.82556	0.0047198	0.00940177	ENSSSCG00000032761	LAMA5
8.58896	-2.4344	0.861729	-2.82501	0.00472787	0.00941666	ENSSSCG00000060444	ENSSSCG00000060444
23.6563	-1.7643	0.624811	-2.82373	0.00474686	0.00945331	ENSSSCG00000048686	ENSSSCG00000048686
8.87747	-2.39451	0.848416	-2.82233	0.00476767	0.00949237	ENSSSCG00000009716	SH3RF1
49.0712	-1.44221	0.510998	-2.82234	0.00476746	0.00949237	ENSSSCG00000059388	ENSSSCG00000059388
6.25279	-4.71609	1.67125	-2.82189	0.00477409	0.00950159	ENSSSCG00000035058	PID1
5.47967	-4.95769	1.75694	-2.82178	0.00477585	0.0095039	ENSSSCG00000040109	TNNI3K
4.26041	-3.57468	1.26726	-2.82079	0.00479059	0.00953204	ENSSSCG00000048523	ENSSSCG00000048523
7.17891	-3.72328	1.32013	-2.82039	0.00479656	0.00954271	ENSSSCG00000057516	ENSSSCG00000057516
6.67116	-2.72455	0.9667	-2.8184	0.00482634	0.00959956	ENSSSCG00000045953	PLPPR2
15.3807	1.91934	0.681267	2.81731	0.0048428	0.00962991	ENSSSCG00000000263	TNS2
36.7369	-1.10224	0.391643	-2.8144	0.00488683	0.00971381	ENSSSCG00000045902	ENSSSCG00000045902
23.5244	-1.70209	0.604828	-2.81417	0.0048904	0.00971969	ENSSSCG00000060227	ENSSSCG00000060227
13.63	-2.89002	1.0271	-2.81377	0.00489648	0.00973056	ENSSSCG00000057544	ENSSSCG00000057544
34.9802	4.52753	1.60922	2.81349	0.00490077	0.00973665	ENSSSCG00000035269	NXNL2
37.234	1.34556	0.478461	2.81226	0.00491953	0.0097727	ENSSSCG00000052616	CCR8
22.1481	-1.97245	0.701493	-2.81178	0.00492676	0.00978584	ENSSSCG00000047073	ENSSSCG00000047073
2.77488	-5.82573	2.07262	-2.81081	0.00494174	0.00981437	ENSSSCG00000024676	ENSSSCG00000024676
56.5388	1.14926	0.408932	2.81038	0.00494828	0.00982613	ENSSSCG00000023814	FAIM
79.2334	1.03688	0.368998	2.81	0.00495421	0.00983669	ENSSSCG00000042208	H2AX
11.9712	4.15326	1.479	2.80815	0.00498268	0.00989074	ENSSSCG00000054733	ENSSSCG00000054733
19.6737	-1.39526	0.497329	-2.80551	0.00502365	0.00996834	ENSSSCG00000060820	ENSSSCG00000060820
9.57134	-5.94655	2.12071	-2.80404	0.0050466	0.0100089	ENSSSCG00000055728	ENSSSCG00000055728
20.4619	2.11568	0.754863	2.80274	0.0050671	0.0100433	ENSSSCG00000025870	HEPACAM2
6.80158	2.84169	1.01389	2.80276	0.0050667	0.0100433	ENSSSCG00000043934	ENSSSCG00000043934
7.46878	-4.23388	1.51137	-2.80135	0.0050889	0.0100852	ENSSSCG00000012481	TSPAN6
11.8464	8.74352	3.12215	2.80048	0.0051027	0.0101075	ENSSSCG00000038836	ENSSSCG00000038836
4.75782	-4.94611	1.76642	-2.80008	0.00510898	0.0101187	ENSSSCG00000000591	PIK3C2G
3.58702	-6.30663	2.25244	-2.79991	0.00511163	0.0101227	ENSSSCG00000046569	ENSSSCG00000046569
22.5494	1.15534	0.412674	2.79963	0.00511607	0.0101302	ENSSSCG00000028381	ENSSSCG00000028381
156.505	-1.17248	0.418866	-2.79917	0.00512339	0.0101435	ENSSSCG00000022256	DEPP1
14.5116	3.0773	1.10006	2.79739	0.00515174	0.0101958	ENSSSCG00000017938	YBX2
20.378	1.44474	0.516854	2.79525	0.00518588	0.0102595	ENSSSCG00000003746	ENSSSCG00000003746
443.989	-5.42901	1.94271	-2.79455	0.00519717	0.0102742	ENSSSCG00000012137	BMX
16.2044	-2.19054	0.784004	-2.79404	0.00520535	0.0102891	ENSSSCG00000037582	F2RL2
5.47197	-4.3746	1.56638	-2.79282	0.00522514	0.0103269	ENSSSCG00000043543	ENSSSCG00000043543
6.96231	-2.43037	0.87073	-2.79119	0.00525145	0.0103738	ENSSSCG00000047668	ENSSSCG00000047668
10.5526	-2.23336	0.80027	-2.79076	0.00525844	0.0103863	ENSSSCG00000038932	PPM1E
905.335	-5.90051	2.11504	-2.78979	0.00527415	0.0104121	ENSSSCG00000015839	NRG1
54.1218	-1.51596	0.543586	-2.78881	0.0052902	0.0104386	ENSSSCG00000061998	ENSSSCG00000061998
63.2674	-1.13384	0.406759	-2.78749	0.00531174	0.0104785	ENSSSCG00000036524	ENSSSCG00000036524
56.44	1.61866	0.580706	2.78739	0.00531338	0.0104805	ENSSSCG00000016444	TMEM176B
2.51973	-5.36517	1.92507	-2.787	0.00531983	0.0104893	ENSSSCG00000010117	ENSSSCG00000010117
89.7354	-1.0939	0.392547	-2.78668	0.00532514	0.0104946	ENSSSCG00000044016	ENSSSCG00000044016
11.0178	3.50933	1.25958	2.78611	0.0053344	0.0105102	ENSSSCG00000044542	ENSSSCG00000044542
17.1979	1.19792	0.430024	2.7857	0.00534125	0.0105211	ENSSSCG00000044427	ENSSSCG00000044427
4.23881	-5.04646	1.81176	-2.78538	0.00534645	0.01053	ENSSSCG00000046469	ENSSSCG00000046469
10.9983	3.44255	1.23666	2.78374	0.00537366	0.010581	ENSSSCG00000017192	EVPL
22.5314	-2.07001	0.743725	-2.78331	0.00538077	0.0105937	ENSSSCG00000027351	ZNF454
1043.64	1.17424	0.422115	2.78179	0.00540599	0.0106368	ENSSSCG00000037559	ACOT11
197.712	1.02124	0.367395	2.77969	0.00544111	0.0107032	ENSSSCG00000022402	GRAMD2B
40.4632	-1.37925	0.496809	-2.77621	0.0054996	0.0108129	ENSSSCG00000034367	ENSSSCG00000034367
2.70662	-5.74366	2.06947	-2.77542	0.00551301	0.0108364	ENSSSCG00000021623	ENSSSCG00000021623
16.5955	3.49123	1.25793	2.77539	0.00551357	0.0108364	ENSSSCG00000000950	E2F7
237.688	-1.42041	0.512247	-2.77289	0.00555602	0.0109171	ENSSSCG00000008261	HK2
20.5182	1.97703	0.713478	2.77097	0.00558892	0.0109763	ENSSSCG00000016917	ANKRD55
40.9251	1.02825	0.371129	2.7706	0.00559524	0.0109874	ENSSSCG00000048201	ENSSSCG00000048201
35.9007	-1.12035	0.40448	-2.76985	0.00560823	0.0110071	ENSSSCG00000006688	ANKRD35
5.294	3.78055	1.36635	2.7669	0.00565914	0.011094	ENSSSCG00000026142	TNK1
7.95692	-2.31321	0.83667	-2.76478	0.00569613	0.0111593	ENSSSCG00000033245	GLYATL3
18.8722	-1.61797	0.585387	-2.76394	0.00571077	0.0111839	ENSSSCG00000048223	ENSSSCG00000048223
42.0409	1.2339	0.446545	2.76322	0.00572343	0.0112018	ENSSSCG00000061894	STYXL1
570.1	2.1613	0.782159	2.76325	0.00572292	0.0112018	ENSSSCG00000006894	FNBP1L
17.344	1.72745	0.625213	2.76298	0.0057277	0.0112087	ENSSSCG00000050219	ENSSSCG00000050219
125.154	3.93819	1.42608	2.76155	0.00575269	0.0112521	ENSSSCG00000032444	PLXDC2
6.18498	-2.59114	0.938359	-2.76135	0.00575622	0.0112563	ENSSSCG00000051194	ENSSSCG00000051194
20.8295	-1.16514	0.422173	-2.75986	0.00578254	0.0113036	ENSSSCG00000061027	C2orf66
678.261	2.17723	0.789843	2.75653	0.00584175	0.0114151	ENSSSCG00000030165	MAFF
426.022	-1.63653	0.593916	-2.75549	0.0058604	0.0114487	ENSSSCG00000009601	SLC18A1
104.131	-1.45508	0.528578	-2.75282	0.00590838	0.011534	ENSSSCG00000043799	ENSSSCG00000043799
111.376	2.1151	0.76908	2.75017	0.00595638	0.0116219	ENSSSCG00000031799	TMEM139
9.13425	-2.21869	0.807249	-2.74846	0.00598755	0.0116785	ENSSSCG00000052143	U4
6.03741	-2.28626	0.831873	-2.74833	0.00598992	0.0116817	ENSSSCG00000044500	ENSSSCG00000044500
5.12337	-3.38739	1.23301	-2.74725	0.00600979	0.0117175	ENSSSCG00000038607	GADL1
234.32	-1.50071	0.547043	-2.74331	0.00608224	0.0118501	ENSSSCG00000028720	NXN
11.1861	-1.97874	0.721443	-2.74275	0.00609263	0.0118674	ENSSSCG00000050081	ENSSSCG00000050081
7.62224	2.73296	0.997161	2.74074	0.00613003	0.0119359	ENSSSCG00000004388	ARMC2
20.3094	-1.45755	0.532063	-2.73944	0.00615445	0.0119805	ENSSSCG00000037257	ENSSSCG00000037257
33.8953	-3.59763	1.31522	-2.73539	0.00623072	0.0121171	ENSSSCG00000001875	SNX33
21.5447	1.98568	0.725938	2.73533	0.0062318	0.0121177	ENSSSCG00000021571	KIF27
12.2808	-1.76915	0.646842	-2.73506	0.00623684	0.0121261	ENSSSCG00000053179	ENSSSCG00000053179
2.47267	-5.45223	1.99368	-2.73475	0.00624277	0.0121361	ENSSSCG00000056596	ENSSSCG00000056596
110.886	1.08743	0.397709	2.73424	0.00625241	0.0121533	ENSSSCG00000026005	SAMD13
10.07	2.07024	0.7576	2.73263	0.00628317	0.0122027	ENSSSCG00000005627	AK1
828.372	-6.67795	2.44391	-2.73248	0.0062859	0.0122065	ENSSSCG00000015477	CHIT1
64.5906	1.11156	0.407068	2.73066	0.00632081	0.0122683	ENSSSCG00000009083	SPRY1
15.9644	-1.98997	0.728933	-2.72998	0.00633388	0.0122922	ENSSSCG00000011255	SLC22A14
4.31335	-4.01627	1.47348	-2.7257	0.00641657	0.0124436	ENSSSCG00000052587	ENSSSCG00000052587
4.8283	-4.79601	1.76073	-2.72388	0.00645208	0.0125063	ENSSSCG00000062306	ENSSSCG00000062306
18.9741	1.41438	0.519293	2.72366	0.00645628	0.0125129	ENSSSCG00000011556	ENSSSCG00000011556
16.9205	1.70943	0.627975	2.72214	0.00648615	0.0125659	ENSSSCG00000000688	LAG3
15.277	-2.05465	0.755385	-2.72001	0.00652808	0.0126382	ENSSSCG00000046278	ENSSSCG00000046278
5.46537	-3.0652	1.13029	-2.71187	0.0066905	0.0129275	ENSSSCG00000043967	ENSSSCG00000043967
33.3562	-1.41515	0.522012	-2.71095	0.00670916	0.0129588	ENSSSCG00000001098	ENSSSCG00000001098
672.324	-2.85091	1.05169	-2.71079	0.00671222	0.0129632	ENSSSCG00000038138	TFEC
2.68596	-5.66558	2.09081	-2.70975	0.00673336	0.0130008	ENSSSCG00000058697	ENSSSCG00000058697
3.77573	-4.62175	1.70625	-2.70871	0.00675444	0.0130348	ENSSSCG00000057949	ENSSSCG00000057949
91.4953	1.82237	0.672805	2.70862	0.00675634	0.0130357	ENSSSCG00000009565	GAS6
395.066	1.42763	0.527095	2.70849	0.00675897	0.0130392	ENSSSCG00000040188	TNFSF12
5.0332	-3.46646	1.28038	-2.70738	0.00678174	0.01308	ENSSSCG00000006874	PALMD
85.1486	1.63706	0.604787	2.70684	0.0067927	0.0130946	ENSSSCG00000031977	PTCH2
10.9574	-2.3069	0.852248	-2.70685	0.00679253	0.0130946	ENSSSCG00000051473	ENSSSCG00000051473
74.8493	1.0091	0.372844	2.70651	0.00679955	0.0131048	ENSSSCG00000005368	XPA
18.0578	-2.31528	0.855595	-2.70605	0.00680898	0.0131214	ENSSSCG00000057062	ENSSSCG00000057062
27.1273	-1.4819	0.548081	-2.7038	0.0068552	0.013204	ENSSSCG00000009964	CRYBB1
31.3509	-1.25214	0.463125	-2.70367	0.00685778	0.013207	ENSSSCG00000023957	CFAP126
3.96746	-4.01782	1.48615	-2.70352	0.00686096	0.0132103	ENSSSCG00000055975	ENSSSCG00000055975
13.3776	-2.11352	0.781842	-2.70326	0.0068663	0.013219	ENSSSCG00000022305	DNAI4
15.2341	-1.70987	0.632749	-2.70229	0.00688629	0.0132543	ENSSSCG00000057382	ENSSSCG00000057382
6.41612	-2.9189	1.08048	-2.70148	0.00690319	0.013282	ENSSSCG00000057788	ENSSSCG00000057788
2.70975	-5.68668	2.10561	-2.70072	0.00691886	0.0133105	ENSSSCG00000003748	CELF4
4.01919	-4.30689	1.59492	-2.70038	0.00692601	0.013321	ENSSSCG00000042082	ENSSSCG00000042082
22.0025	-1.17586	0.435727	-2.69861	0.00696288	0.0133871	ENSSSCG00000040746	LRP2
14.3991	-1.81575	0.673003	-2.69797	0.00697628	0.0134112	ENSSSCG00000044663	ENSSSCG00000044663
68.0574	1.60294	0.594514	2.69621	0.00701325	0.0134791	ENSSSCG00000053436	ANKRD63
4.22714	-4.12786	1.53218	-2.69411	0.00705764	0.0135578	ENSSSCG00000059407	ENSSSCG00000059407
14.9004	-2.46137	0.913668	-2.69394	0.00706131	0.0135632	ENSSSCG00000062040	ENSSSCG00000062040
91.2764	-1.09224	0.405696	-2.69226	0.00709705	0.0136237	ENSSSCG00000063495	ENSSSCG00000063495
28.3454	1.0296	0.382567	2.69128	0.00711776	0.0136585	ENSSSCG00000044205	ENSSSCG00000044205
72.7325	1.92967	0.717033	2.69119	0.00711985	0.0136608	ENSSSCG00000044736	ENSSSCG00000044736
17.858	1.69913	0.63146	2.6908	0.00712819	0.0136752	ENSSSCG00000058357	ENSSSCG00000058357
41.7962	1.81225	0.673802	2.68959	0.0071539	0.0137196	ENSSSCG00000006161	IL7
6.57861	2.94342	1.09508	2.68786	0.00719123	0.0137862	ENSSSCG00000030368	HSPA1L
11.6462	-1.7305	0.643907	-2.68749	0.00719911	0.0137979	ENSSSCG00000054485	ENSSSCG00000054485
22.3059	-1.63519	0.609138	-2.68443	0.00726541	0.0139149	ENSSSCG00000012305	USP27X
6.33773	-3.65928	1.3634	-2.68393	0.00727619	0.0139339	ENSSSCG00000043635	ENSSSCG00000043635
15.7487	-1.45655	0.542893	-2.68294	0.00729772	0.0139735	ENSSSCG00000060307	ENSSSCG00000060307
15.281	-1.50295	0.560314	-2.68233	0.00731112	0.0139974	ENSSSCG00000023834	RSPH4A
10.816	-2.68964	1.00288	-2.68191	0.00732031	0.01401	ENSSSCG00000053578	ENSSSCG00000053578
248.538	-1.07026	0.399115	-2.68159	0.00732742	0.0140219	ENSSSCG00000052716	ENSSSCG00000052716
14.5055	-1.64879	0.614891	-2.68144	0.00733065	0.0140264	ENSSSCG00000057292	ENSSSCG00000057292
19.0115	1.16097	0.433504	2.6781	0.00740407	0.0141583	ENSSSCG00000019715	SNORD94
13.0654	-1.58046	0.590843	-2.67491	0.00747483	0.0142714	ENSSSCG00000030395	ASB5
58.752	-2.31709	0.866518	-2.67402	0.0074947	0.0143058	ENSSSCG00000023522	TGM2
28.2312	-1.20834	0.452122	-2.67259	0.00752681	0.0143654	ENSSSCG00000034164	WDR64
4.66539	-3.90742	1.46323	-2.6704	0.00757599	0.0144558	ENSSSCG00000058528	ENSSSCG00000058528
2259.49	-4.84299	1.81367	-2.67027	0.007579	0.0144598	ENSSSCG00000033146	CD163
23.1599	1.54306	0.577927	2.66999	0.00758533	0.0144684	ENSSSCG00000040875	ZFPM1
3.96369	-6.50789	2.43771	-2.66967	0.00759249	0.0144751	ENSSSCG00000037291	ELAVL4
53.7294	-1.17502	0.440128	-2.66971	0.0075916	0.0144751	ENSSSCG00000033304	RTBDN
3.07555	-5.59191	2.09453	-2.66977	0.00759042	0.0144751	ENSSSCG00000031694	DIRAS2
9.10764	-2.11052	0.790535	-2.66973	0.00759119	0.0144751	ENSSSCG00000062288	ENSSSCG00000062288
8.07074	-2.1836	0.818054	-2.66927	0.0076017	0.014491	ENSSSCG00000059987	ENSSSCG00000059987
10.5083	-1.69737	0.635951	-2.66903	0.00760715	0.0144996	ENSSSCG00000013354	CSRP3
8.72115	2.09616	0.785579	2.6683	0.0076236	0.0145292	ENSSSCG00000056837	ENSSSCG00000056837
26.5421	-1.00153	0.375588	-2.66657	0.00766291	0.0145971	ENSSSCG00000012286	ZNF630
51.7796	4.61581	1.73149	2.6658	0.00768057	0.0146255	ENSSSCG00000041378	ENSSSCG00000041378
905.524	-5.76092	2.16347	-2.66281	0.00774904	0.0147418	ENSSSCG00000022258	ENSSSCG00000022258
12.5939	-3.64547	1.36969	-2.66153	0.00777868	0.0147911	ENSSSCG00000044941	ENSSSCG00000044941
435.503	-1.01162	0.380129	-2.66126	0.00778486	0.0148011	ENSSSCG00000026818	CTC1
18.0289	1.41618	0.532824	2.65788	0.00786329	0.0149431	ENSSSCG00000030137	LMNTD2
14.2019	1.91577	0.7209	2.65747	0.00787293	0.0149596	ENSSSCG00000040985	KCTD7
14.1241	3.39893	1.28055	2.65429	0.00794762	0.0150907	ENSSSCG00000014921	PRSS23
39.5105	-1.27602	0.48096	-2.65308	0.00797617	0.0151431	ENSSSCG00000016170	BARD1
10.7662	-2.13524	0.805377	-2.65123	0.00801999	0.0152177	ENSSSCG00000020309	U6
86.0886	1.15144	0.43437	2.65082	0.00802957	0.0152318	ENSSSCG00000054999	ZBTB21
11.586	-4.40814	1.66305	-2.65064	0.00803384	0.0152362	ENSSSCG00000059358	ENSSSCG00000059358
814.221	-2.11586	0.798274	-2.65055	0.00803615	0.0152388	ENSSSCG00000030548	HERC5
53.4818	-1.03637	0.391082	-2.65	0.00804911	0.0152565	ENSSSCG00000060291	ENSSSCG00000060291
24.4453	-1.287	0.48577	-2.64941	0.00806326	0.0152811	ENSSSCG00000060651	ENSSSCG00000060651
3.01249	-5.76628	2.17674	-2.64904	0.00807208	0.015296	ENSSSCG00000051916	ENSSSCG00000051916
9.01484	1.97194	0.744524	2.64859	0.00808289	0.0153147	ENSSSCG00000063391	ENSSSCG00000063391
25.7683	-3.24226	1.22428	-2.64831	0.0080896	0.0153255	ENSSSCG00000026387	ENSSSCG00000026387
21.537	-1.62176	0.612558	-2.64752	0.00810851	0.0153595	ENSSSCG00000035621	GABRB1
11.4325	-1.73513	0.655663	-2.64638	0.00813579	0.0154002	ENSSSCG00000052485	ENSSSCG00000052485
26.7567	-1.23977	0.468952	-2.64371	0.00820036	0.0155169	ENSSSCG00000011890	NR1I2
4.89147	-4.93468	1.86675	-2.64346	0.00820626	0.0155262	ENSSSCG00000022933	EFR3B
12.3971	4.68844	1.77405	2.64279	0.00822254	0.0155533	ENSSSCG00000000103	DMC1
30.6083	-1.62209	0.613832	-2.64256	0.00822826	0.0155623	ENSSSCG00000010464	PPP1R3C
7.77839	-2.41435	0.914101	-2.64122	0.00826073	0.01562	ENSSSCG00000016605	LMOD2
65.7561	-1.0398	0.393744	-2.64081	0.00827081	0.0156353	ENSSSCG00000046214	ENSSSCG00000046214
40.4756	1.06463	0.403156	2.64074	0.00827255	0.0156367	ENSSSCG00000031666	ZFTA
12.7996	-1.89679	0.719374	-2.63672	0.00837126	0.0158139	ENSSSCG00000038479	MIR25
5.40748	-4.08876	1.55077	-2.6366	0.00837417	0.0158175	ENSSSCG00000051865	ENSSSCG00000051865
8.14881	-2.50178	0.949436	-2.63502	0.00841333	0.015884	ENSSSCG00000034285	RAG2
46.8962	-4.88648	1.85473	-2.63461	0.00842339	0.0159011	ENSSSCG00000026695	TNFSF14
881.992	-5.22692	1.98479	-2.63349	0.00845131	0.0159462	ENSSSCG00000060276	ENSSSCG00000060276
18.5772	-1.77059	0.672353	-2.63342	0.00845293	0.0159474	ENSSSCG00000017351	MEIOC
43.5358	-9.97051	3.78627	-2.63333	0.00845518	0.0159497	ENSSSCG00000017101	ADCY2
259.612	1.56468	0.59426	2.63298	0.00846393	0.0159643	ENSSSCG00000033952	ENSSSCG00000033952
21.2354	-1.69125	0.642429	-2.63258	0.00847388	0.0159812	ENSSSCG00000039020	ENSSSCG00000039020
267.106	1.63132	0.619706	2.63242	0.00847792	0.0159869	ENSSSCG00000041504	ENSSSCG00000041504
3.39302	-5.22511	1.98552	-2.63161	0.00849825	0.0160177	ENSSSCG00000030518	PRSS33
32.9532	1.15099	0.437406	2.63141	0.00850313	0.016025	ENSSSCG00000002850	ENSSSCG00000002850
8.84392	-2.16089	0.8214	-2.63074	0.00851993	0.0160528	ENSSSCG00000052555	ENSSSCG00000052555
29.0296	-4.22049	1.60455	-2.63033	0.00853024	0.0160704	ENSSSCG00000037168	TMEM92
150.979	1.20539	0.4583	2.63012	0.00853545	0.0160783	ENSSSCG00000010829	MTARC1
37.2646	-2.89428	1.10084	-2.62916	0.00855968	0.0161182	ENSSSCG00000023090	BEST1
6.00129	-5.01189	1.90634	-2.62907	0.00856192	0.0161205	ENSSSCG00000061890	ENSSSCG00000061890
2.63589	-5.57784	2.1241	-2.62598	0.00864005	0.0162561	ENSSSCG00000054357	ENSSSCG00000054357
163.743	1.45869	0.555669	2.62511	0.00866208	0.0162936	ENSSSCG00000027877	TLR10
3.62668	-4.33675	1.65371	-2.62244	0.00873039	0.0164124	ENSSSCG00000003715	ZNF521
67.2598	-1.48922	0.568174	-2.62107	0.00876548	0.0164706	ENSSSCG00000009125	ENSSSCG00000009125
147.335	1.15972	0.442669	2.61985	0.0087969	0.0165238	ENSSSCG00000032424	NUDT16
13.2354	1.61824	0.617818	2.61929	0.00881136	0.0165431	ENSSSCG00000047090	ENSSSCG00000047090
32.3786	1.59102	0.60766	2.61827	0.00883772	0.0165828	ENSSSCG00000058703	ENSSSCG00000058703
6.24909	2.7451	1.04981	2.61486	0.0089263	0.0167352	ENSSSCG00000062558	ENSSSCG00000062558
44.6896	-3.99714	1.52866	-2.6148	0.008928	0.0167364	ENSSSCG00000061149	ENSSSCG00000061149
57.1859	-1.09587	0.419134	-2.61461	0.00893283	0.0167435	ENSSSCG00000001411	APOM
5.93446	-3.85406	1.4746	-2.61363	0.0089586	0.0167859	ENSSSCG00000016824	RAI14
29.4918	-2.56235	0.981487	-2.61069	0.00903611	0.0169192	ENSSSCG00000033259	ARMH1
25.7586	-1.10791	0.424651	-2.60899	0.00908094	0.0169937	ENSSSCG00000019944	SNORD97
6.96816	-2.23743	0.857587	-2.60898	0.00908124	0.0169937	ENSSSCG00000049194	ENSSSCG00000049194
1275.13	-3.04354	1.16737	-2.60716	0.00912958	0.0170781	ENSSSCG00000034639	MGAM
3.65446	-3.89864	1.49605	-2.60596	0.00916167	0.0171341	ENSSSCG00000053759	ENSSSCG00000053759
4.90223	-3.92739	1.50749	-2.60524	0.00918087	0.017164	ENSSSCG00000057804	ENSSSCG00000057804
7.94685	2.48995	0.955959	2.60466	0.00919646	0.0171911	ENSSSCG00000000021	ARHGAP8
6.97934	-2.27827	0.874763	-2.60444	0.00920246	0.0171983	ENSSSCG00000034623	ENSSSCG00000034623
35.1672	-1.00462	0.38584	-2.60373	0.0092216	0.01723	ENSSSCG00000058458	ENSSSCG00000058458
8.81302	2.84899	1.09459	2.60278	0.00924711	0.0172736	ENSSSCG00000017520	LRRC46
2318.09	3.14174	1.20739	2.60209	0.00926586	0.0173025	ENSSSCG00000026478	PADI2
261.591	2.9471	1.13386	2.59917	0.00934483	0.0174357	ENSSSCG00000015652	IL10
33.442	1.42863	0.549813	2.5984	0.00936604	0.0174711	ENSSSCG00000036975	PSRC1
59.868	-2.79961	1.07854	-2.59573	0.00943912	0.0176012	ENSSSCG00000008937	AMBN
28.4526	-1.59173	0.613636	-2.59393	0.00948853	0.017683	ENSSSCG00000058041	ENSSSCG00000058041
37.9069	1.15006	0.443383	2.59383	0.00949144	0.0176864	ENSSSCG00000016571	ENSSSCG00000016571
137.056	1.91481	0.738246	2.59372	0.00949426	0.0176895	ENSSSCG00000035598	EDN1
36.1679	-1.49543	0.576856	-2.59239	0.00953123	0.0177501	ENSSSCG00000031940	GAS2
737.657	-2.03806	0.786424	-2.59155	0.00955447	0.0177872	ENSSSCG00000003722	CDH2
35.1392	-3.66516	1.41449	-2.59115	0.00956555	0.0178036	ENSSSCG00000049223	ENSSSCG00000049223
46.1427	1.18695	0.458218	2.59037	0.00958723	0.0178356	ENSSSCG00000004472	IRAK1BP1
15.6106	2.07451	0.801089	2.58962	0.00960832	0.0178707	ENSSSCG00000034440	MMP28
55.3356	1.51332	0.58473	2.58807	0.00965163	0.0179491	ENSSSCG00000002651	CDT1
12.4665	-3.13315	1.21083	-2.5876	0.00966471	0.0179714	ENSSSCG00000033750	ENSSSCG00000033750
42.4503	-1.03874	0.401615	-2.5864	0.00969851	0.0180237	ENSSSCG00000003054	ZNF575
98.5102	-4.57109	1.7681	-2.58531	0.00972919	0.0180764	ENSSSCG00000015045	NCAM1
68.1166	-1.01536	0.392965	-2.58384	0.0097707	0.0181472	ENSSSCG00000055606	PLK4
40.1225	-1.44223	0.558304	-2.58324	0.00978785	0.0181769	ENSSSCG00000037995	ENSSSCG00000037995
9.31792	-3.98557	1.54303	-2.58296	0.0097958	0.0181896	ENSSSCG00000014249	MARCHF3
20.3811	-2.0561	0.796038	-2.58291	0.00979704	0.0181898	ENSSSCG00000035000	ENSSSCG00000035000
4.76329	3.62768	1.40466	2.5826	0.00980599	0.0182043	ENSSSCG00000016873	NIM1K
20.0121	-1.29479	0.501423	-2.58223	0.00981637	0.018215	ENSSSCG00000056486	ENSSSCG00000056486
9.79802	3.51644	1.3633	2.57936	0.00989825	0.0183579	ENSSSCG00000008873	GASK1B
10.6704	-1.88538	0.730958	-2.57933	0.00989913	0.0183579	ENSSSCG00000056501	ENSSSCG00000056501
7.8609	2.33252	0.904588	2.57854	0.00992185	0.0183979	ENSSSCG00000059760	ENSSSCG00000059760
24.7263	1.37484	0.533323	2.57787	0.0099411	0.0184314	ENSSSCG00000013252	F2
7.28211	4.40945	1.71181	2.5759	0.00999804	0.0185284	ENSSSCG00000017342	KIF18B
15.3065	-1.39106	0.540294	-2.57463	0.0100347	0.0185941	ENSSSCG00000020875	SNORD53
39.2484	-1.89594	0.737107	-2.57214	0.0101072	0.0187219	ENSSSCG00000040348	LIN7A
12.8548	-1.48691	0.578348	-2.57097	0.0101414	0.0187832	ENSSSCG00000000951	CSRP2
31.7316	-1.11646	0.434477	-2.56966	0.0101797	0.0188475	ENSSSCG00000055311	ENSSSCG00000055311
18.6311	1.70957	0.665335	2.56949	0.0101848	0.0188547	ENSSSCG00000002277	SPTB
52.5912	-1.30002	0.506411	-2.56712	0.0102548	0.018971	ENSSSCG00000063057	ZNF829
30.8374	2.0671	0.805712	2.56556	0.010301	0.0190542	ENSSSCG00000009972	KREMEN1
187.827	1.36138	0.530835	2.56461	0.0103292	0.019102	ENSSSCG00000040524	ISYNA1
178.178	3.33398	1.301	2.56263	0.0103883	0.0192047	ENSSSCG00000059609	ENSSSCG00000059609
24.4446	-1.31131	0.51172	-2.56255	0.0103908	0.019207	ENSSSCG00000017571	EME1
15.0649	-1.93726	0.756556	-2.56064	0.010448	0.0193083	ENSSSCG00000041339	ENSSSCG00000041339
163.601	-1.11474	0.435545	-2.55941	0.0104851	0.0193713	ENSSSCG00000007554	ZFAND2A
30.1021	-1.29752	0.508213	-2.5531	0.0106769	0.0197015	ENSSSCG00000017103	SRD5A1
12.7773	1.51924	0.59523	2.55237	0.0106994	0.0197407	ENSSSCG00000034410	TBX10
48.7645	1.25405	0.491369	2.55216	0.0107059	0.0197504	ENSSSCG00000010527	MARVELD1
27.4781	-1.19288	0.467474	-2.55174	0.0107185	0.0197691	ENSSSCG00000049258	ENSSSCG00000049258
31.7427	-1.12841	0.442239	-2.55159	0.0107233	0.0197757	ENSSSCG00000061171	ENSSSCG00000061171
322.357	1.11789	0.438188	2.55116	0.0107364	0.0197974	ENSSSCG00000000774	USP18
184.481	1.68226	0.659571	2.55054	0.0107555	0.0198281	ENSSSCG00000004101	LRP11
18.9079	-1.53816	0.603186	-2.55006	0.0107705	0.0198512	ENSSSCG00000055767	BGLAP
8.52296	-2.81093	1.1039	-2.54636	0.0108852	0.0200486	ENSSSCG00000003705	CABLES1
7.39512	-3.15086	1.23815	-2.5448	0.0109339	0.0201291	ENSSSCG00000061971	ENSSSCG00000061971
64.2308	-1.38403	0.544082	-2.54379	0.0109657	0.0201805	ENSSSCG00000032979	TMEM267
7.17682	-2.55191	1.0034	-2.54327	0.0109819	0.0202055	ENSSSCG00000056793	ENSSSCG00000056793
446.177	-1.21185	0.476483	-2.54332	0.0109805	0.0202055	ENSSSCG00000009422	ENSSSCG00000009422
4.87887	-3.59724	1.41446	-2.54319	0.0109846	0.0202059	ENSSSCG00000061594	ENSSSCG00000061594
16.9092	1.62743	0.639987	2.54292	0.0109932	0.0202194	ENSSSCG00000023526	RAPGEF3
38.8598	-2.00286	0.787966	-2.54181	0.0110281	0.0202719	ENSSSCG00000030069	NOXRED1
15.9743	-1.72009	0.676823	-2.54142	0.0110404	0.0202898	ENSSSCG00000057523	ENSSSCG00000057523
112.924	-1.21898	0.479637	-2.54146	0.0110392	0.0202898	ENSSSCG00000063138	ENSSSCG00000063138
27.9384	-1.02089	0.402003	-2.5395	0.0111011	0.0203967	ENSSSCG00000024233	RAB39B
41.675	-2.5293	0.996438	-2.53834	0.011138	0.0204574	ENSSSCG00000036060	RRAD
11.8163	-1.96108	0.773542	-2.53519	0.0112385	0.0206324	ENSSSCG00000021579	ENSSSCG00000021579
27.1939	-1.08316	0.42727	-2.53506	0.0112427	0.0206377	ENSSSCG00000027801	VTN
9.34389	2.09947	0.828262	2.53479	0.0112515	0.0206515	ENSSSCG00000053045	ENSSSCG00000053045
23.8397	1.15643	0.456358	2.53405	0.0112753	0.0206905	ENSSSCG00000008062	PRSS27
9.10688	-2.25103	0.888421	-2.53374	0.0112853	0.0207064	ENSSSCG00000041401	ENSSSCG00000041401
296.044	-4.50876	1.78011	-2.53285	0.011314	0.0207543	ENSSSCG00000009283	TNFRSF19
46.4449	-1.1984	0.473417	-2.53138	0.0113614	0.020834	ENSSSCG00000038289	ENSSSCG00000038289
13.5868	-2.04398	0.807677	-2.53069	0.0113839	0.0208681	ENSSSCG00000056423	ENSSSCG00000056423
7.6793	2.5513	1.00861	2.52953	0.0114216	0.0209324	ENSSSCG00000056638	ENSSSCG00000056638
5.98855	-5.17656	2.04643	-2.52956	0.0114206	0.0209324	ENSSSCG00000017583	SGCA
5.08018	-3.75253	1.48403	-2.5286	0.0114517	0.0209827	ENSSSCG00000052392	ENSSSCG00000052392
11.4141	-2.91874	1.15473	-2.52764	0.0114833	0.0210358	ENSSSCG00000000640	ENSSSCG00000000640
44.6483	1.20421	0.476576	2.52679	0.011511	0.0210815	ENSSSCG00000017926	SLC16A13
1886.87	-1.65138	0.653795	-2.52584	0.0115423	0.0211366	ENSSSCG00000037532	MNDA
10.266	-2.56101	1.01409	-2.52542	0.0115559	0.021159	ENSSSCG00000046648	ENSSSCG00000046648
4.62906	-3.4532	1.36796	-2.52434	0.0115916	0.0212195	ENSSSCG00000046432	ENSSSCG00000046432
18.1924	-1.47966	0.586208	-2.52411	0.011599	0.0212306	ENSSSCG00000018373	SNORA24
3.70197	-4.31498	1.71003	-2.52333	0.0116249	0.0212706	ENSSSCG00000038527	ENSSSCG00000038527
19.4994	-1.5742	0.623856	-2.52334	0.0116245	0.0212706	ENSSSCG00000062733	ZNF70
14.2286	-1.95289	0.774147	-2.52264	0.0116478	0.0213076	ENSSSCG00000060365	ENSSSCG00000060365
3.61919	-4.46375	1.76982	-2.52214	0.0116643	0.0213329	ENSSSCG00000045856	ENSSSCG00000045856
23.5134	1.76854	0.701621	2.52065	0.0117138	0.0214112	ENSSSCG00000002129	RPGRIP1
15.6881	-1.60039	0.634941	-2.52053	0.0117178	0.0214125	ENSSSCG00000052385	ENSSSCG00000052385
13.528	-1.69789	0.674496	-2.51727	0.0118268	0.0215953	ENSSSCG00000053803	ENSSSCG00000053803
9.00008	-3.71722	1.4768	-2.51708	0.0118332	0.0216045	ENSSSCG00000034348	NBEA
11.2589	-1.91908	0.762564	-2.51661	0.011849	0.0216284	ENSSSCG00000050847	ENSSSCG00000050847
31.5119	1.25664	0.499574	2.51542	0.0118889	0.0216964	ENSSSCG00000015931	BBS5
46.63	-1.24932	0.49669	-2.51528	0.0118937	0.0217025	ENSSSCG00000033655	TUBB2B
12.7851	-2.12968	0.84703	-2.5143	0.011927	0.0217609	ENSSSCG00000042705	ENSSSCG00000042705
18.5498	-1.32494	0.527344	-2.51248	0.0119887	0.0218658	ENSSSCG00000058635	ENSSSCG00000058635
5.88124	-2.11069	0.840473	-2.51131	0.0120284	0.0219282	ENSSSCG00000053249	ENSSSCG00000053249
220.831	-1.01714	0.405041	-2.5112	0.0120321	0.0219307	ENSSSCG00000012828	STARD8
9.00031	2.80689	1.11806	2.51049	0.0120563	0.0219714	ENSSSCG00000040461	CDKN1C
12.4403	-1.64546	0.656503	-2.5064	0.0121966	0.0222145	ENSSSCG00000003410	MASP2
2696.59	1.85399	0.739869	2.50584	0.012216	0.0222433	ENSSSCG00000009889	ALDH2
4.70906	-4.67059	1.86389	-2.50582	0.0122167	0.0222433	ENSSSCG00000060029	ENSSSCG00000060029
27.3375	-2.80656	1.12003	-2.50578	0.012218	0.0222433	ENSSSCG00000043115	ENSSSCG00000043115
14.889	1.63134	0.651193	2.50516	0.0122396	0.0222775	ENSSSCG00000023546	ENSSSCG00000023546
5.92933	-2.6649	1.06416	-2.50424	0.0122716	0.0223306	ENSSSCG00000055934	ENSSSCG00000055934
133.307	1.76304	0.70404	2.50418	0.0122737	0.0223318	ENSSSCG00000010056	ENSSSCG00000010056
3.05887	6.75717	2.69842	2.50412	0.0122757	0.0223329	ENSSSCG00000054687	ENSSSCG00000054687
47.8621	2.09108	0.83551	2.50276	0.0123228	0.0224085	ENSSSCG00000004554	PCLAF
16.6057	1.94692	0.777925	2.5027	0.0123249	0.0224097	ENSSSCG00000009860	FBXW8
17.0014	-1.51916	0.607564	-2.5004	0.0124052	0.0225454	ENSSSCG00000043487	ENSSSCG00000043487
4.34613	-4.757	1.90344	-2.49916	0.0124489	0.0226197	ENSSSCG00000038521	CHAC1
195.787	-2.4662	0.988144	-2.49579	0.0125678	0.0228071	ENSSSCG00000038774	MAPK13
12.4985	2.77091	1.11107	2.4939	0.0126348	0.0229156	ENSSSCG00000012161	MAP7D2
4.89043	-3.40209	1.36453	-2.49324	0.0126582	0.0229527	ENSSSCG00000056901	ENSSSCG00000056901
26.0109	-1.45126	0.582289	-2.49233	0.0126908	0.0230066	ENSSSCG00000054646	ENSSSCG00000054646
27.9682	-1.14567	0.459759	-2.49188	0.0127068	0.023033	ENSSSCG00000056077	ENSSSCG00000056077
36.7146	-5.57834	2.23885	-2.4916	0.0127168	0.0230486	ENSSSCG00000035296	ENSSSCG00000035296
23.175	1.8959	0.761	2.49132	0.0127269	0.0230615	ENSSSCG00000021654	ZNF641
17.2042	-2.06628	0.829722	-2.49032	0.0127628	0.0231213	ENSSSCG00000031738	COL24A1
4.93626	-3.13901	1.26187	-2.48758	0.0128615	0.0232841	ENSSSCG00000059727	ENSSSCG00000059727
28.1958	1.04516	0.420211	2.48724	0.0128739	0.0233014	ENSSSCG00000058460	ENSSSCG00000058460
17.9541	1.6341	0.657123	2.48674	0.0128918	0.023321	ENSSSCG00000017131	FN3K
131.301	1.019	0.410443	2.48269	0.0130395	0.0235528	ENSSSCG00000051950	ENSSSCG00000051950
11.1005	1.89496	0.763261	2.48271	0.0130387	0.0235528	ENSSSCG00000020725	ERBB3
19.4409	-1.86994	0.753691	-2.48104	0.0131	0.0236514	ENSSSCG00000005272	NMRK1
9.1974	-1.86779	0.753027	-2.48037	0.0131245	0.0236902	ENSSSCG00000058871	ENSSSCG00000058871
10.2417	-2.38414	0.961917	-2.47853	0.0131925	0.0238021	ENSSSCG00000009380	NEK5
9.94164	-1.66723	0.673186	-2.47663	0.0132629	0.0239237	ENSSSCG00000018612	SNORD69
5.52921	-2.60655	1.05328	-2.47468	0.0133354	0.0240518	ENSSSCG00000045223	ENSSSCG00000045223
536.03	-4.51925	1.82628	-2.47457	0.0133398	0.024057	ENSSSCG00000013842	ENSSSCG00000013842
155.876	-5.87041	2.37305	-2.47378	0.0133692	0.0241073	ENSSSCG00000015405	ENSSSCG00000015405
75.4979	1.21599	0.491631	2.47339	0.0133839	0.0241311	ENSSSCG00000007586	FSCN1
40.9802	-1.24715	0.504369	-2.47269	0.01341	0.0241698	ENSSSCG00000042522	ENSSSCG00000042522
24.1749	-1.30393	0.527463	-2.47208	0.0134329	0.0242057	ENSSSCG00000058509	ENSSSCG00000058509
59.3019	-1.00397	0.406322	-2.47086	0.0134787	0.0242745	ENSSSCG00000061091	ENSSSCG00000061091
39.3168	2.61738	1.06007	2.46905	0.013547	0.0243838	ENSSSCG00000039419	SLCO4A1
22.8583	1.3077	0.530009	2.46732	0.0136128	0.0244882	ENSSSCG00000048237	ENSSSCG00000048237
294.951	-2.5355	1.02927	-2.46339	0.013763	0.0247473	ENSSSCG00000021675	ENSSSCG00000021675
4.86811	4.12207	1.67363	2.46295	0.01378	0.0247722	ENSSSCG00000029945	GCAT
1504.72	-4.76435	1.93585	-2.46112	0.0138504	0.0248959	ENSSSCG00000006588	ENSSSCG00000006588
13.5981	1.91213	0.777138	2.46048	0.0138751	0.0249375	ENSSSCG00000058146	ENSSSCG00000058146
129.885	1.16406	0.473116	2.46041	0.0138777	0.0249394	ENSSSCG00000014581	TUB
187.818	-1.44184	0.586499	-2.45839	0.0139562	0.0250579	ENSSSCG00000061098	ENSSSCG00000061098
59.943	1.08068	0.439606	2.45829	0.0139601	0.0250619	ENSSSCG00000037562	SLC2A4RG
9.5803	2.18376	0.889745	2.45436	0.0141134	0.0253229	ENSSSCG00000057227	ENSSSCG00000057227
19.3851	-1.84699	0.753604	-2.45087	0.0142511	0.025544	ENSSSCG00000060364	ENSSSCG00000060364
86.8819	-1.0057	0.410342	-2.4509	0.0142501	0.025544	ENSSSCG00000057504	ENSSSCG00000057504
7.21858	3.43938	1.40419	2.44937	0.0143108	0.0256424	ENSSSCG00000024145	PRR11
267.924	-2.07368	0.846852	-2.44869	0.0143377	0.0256791	ENSSSCG00000000653	CD69
4.93252	-4.18622	1.70999	-2.4481	0.0143613	0.0257183	ENSSSCG00000033512	C1QB
26.542	1.10885	0.453086	2.44732	0.0143921	0.0257649	ENSSSCG00000007920	ENSSSCG00000007920
81.047	-2.34451	0.959169	-2.44432	0.0145127	0.0259721	ENSSSCG00000036438	GPX3
75.9904	-3.03025	1.2405	-2.44277	0.0145751	0.0260777	ENSSSCG00000007435	ENSSSCG00000007435
18.8368	-1.91767	0.785648	-2.44088	0.0146515	0.0262057	ENSSSCG00000022196	CCT6B
1350.81	1.55841	0.638523	2.44065	0.0146609	0.0262195	ENSSSCG00000003928	PLK3
10.6697	1.57511	0.645491	2.44018	0.0146799	0.0262396	ENSSSCG00000002385	TGFB3
25.7189	-2.01205	0.824555	-2.44017	0.0146804	0.0262396	ENSSSCG00000032735	INAVA
6.67487	2.24687	0.920843	2.44002	0.0146866	0.0262478	ENSSSCG00000057766	ENSSSCG00000057766
36.8666	2.18726	0.897147	2.43802	0.014768	0.0263784	ENSSSCG00000013111	CD6
11.8719	1.66113	0.681397	2.43783	0.0147758	0.0263883	ENSSSCG00000000146	MYH11
14.2065	-2.56229	1.05118	-2.43754	0.0147874	0.0264042	ENSSSCG00000022738	ENSSSCG00000022738
39.2394	-1.84803	0.758748	-2.43563	0.0148661	0.0265357	ENSSSCG00000024562	CCR6
23.7099	2.34576	0.963668	2.4342	0.0149249	0.0266377	ENSSSCG00000002280	RAB15
23.361	-1.45184	0.596765	-2.43285	0.0149804	0.0267338	ENSSSCG00000025335	ZSCAN31
51.7547	2.25718	0.928375	2.43132	0.0150439	0.0268381	ENSSSCG00000014410	SH3RF2
49.6929	1.85413	0.76273	2.43091	0.0150609	0.0268655	ENSSSCG00000033051	POLE
10.1862	-1.58399	0.651763	-2.43032	0.0150855	0.0269002	ENSSSCG00000003240	ENSSSCG00000003240
7.93887	1.89117	0.778322	2.4298	0.015107	0.0269356	ENSSSCG00000058060	ENSSSCG00000058060
5.41447	-3.25375	1.33995	-2.42827	0.015171	0.0270329	ENSSSCG00000057954	ENSSSCG00000057954
5.17848	-2.43173	1.00302	-2.42441	0.0153331	0.0273051	ENSSSCG00000015756	XKR5
14.7524	-1.89316	0.780948	-2.42419	0.0153427	0.0273191	ENSSSCG00000050394	ENSSSCG00000050394
28.7321	-1.68199	0.693913	-2.42391	0.0153542	0.0273305	ENSSSCG00000011642	RYK
47.6985	-1.026	0.423269	-2.42399	0.015351	0.0273305	ENSSSCG00000014161	KIAA0825
18.9175	-1.22068	0.503597	-2.42391	0.0153543	0.0273305	ENSSSCG00000052705	ENSSSCG00000052705
14.0937	-8.31081	3.42971	-2.42318	0.0153853	0.0273766	ENSSSCG00000038192	ENSSSCG00000038192
10.7487	-2.00138	0.82597	-2.42307	0.01539	0.0273818	ENSSSCG00000009798	B3GNT4
1089.09	1.18985	0.491333	2.42168	0.0154491	0.0274838	ENSSSCG00000005511	TRAF1
13.2019	2.46232	1.01692	2.42134	0.0154634	0.0275062	ENSSSCG00000040753	ENSSSCG00000040753
7.9501	-2.91375	1.20407	-2.41991	0.0155243	0.0275992	ENSSSCG00000052820	ENSSSCG00000052820
18.1935	-1.27404	0.526511	-2.41977	0.0155301	0.0276064	ENSSSCG00000036785	MTMR7
14.9004	-1.607	0.664417	-2.41867	0.0155775	0.0276813	ENSSSCG00000058405	ENSSSCG00000058405
11.5284	-3.02703	1.25196	-2.41782	0.0156137	0.0277394	ENSSSCG00000062149	ENSSSCG00000062149
5.85919	-3.31017	1.37044	-2.41541	0.0157176	0.0279147	ENSSSCG00000058508	ENSSSCG00000058508
6.16379	-4.78802	1.98328	-2.41419	0.0157701	0.0280018	ENSSSCG00000048108	ENSSSCG00000048108
11.9387	2.61321	1.08421	2.41024	0.0159421	0.0282882	ENSSSCG00000033189	ENSSSCG00000033189
17.9914	-2.9751	1.23445	-2.41006	0.0159498	0.0282986	ENSSSCG00000008089	CKAP2L
35.2359	-1.02612	0.425869	-2.40946	0.015976	0.0283421	ENSSSCG00000052599	LMOD3
572.845	2.84818	1.18246	2.40869	0.0160099	0.0283957	ENSSSCG00000006496	LMNA
4.78652	-2.86415	1.19019	-2.40648	0.0161073	0.0285653	ENSSSCG00000061420	ENSSSCG00000061420
32.2315	-3.35706	1.39641	-2.40407	0.0162138	0.0287415	ENSSSCG00000015093	CD3D
48.0957	-2.55259	1.06227	-2.40295	0.0162634	0.0288229	ENSSSCG00000003286	ENSSSCG00000003286
43.0763	-1.80405	0.751053	-2.40203	0.0163045	0.0288893	ENSSSCG00000003257	CACNG6
744.961	-2.48054	1.03387	-2.39926	0.0164281	0.0290857	ENSSSCG00000016567	STRIP2
336.741	-4.19185	1.748	-2.39809	0.016481	0.029176	ENSSSCG00000027903	ENSSSCG00000027903
14.6492	-1.51275	0.631066	-2.39713	0.0165241	0.0292426	ENSSSCG00000053036	ENSSSCG00000053036
20.9922	-1.10103	0.45966	-2.39531	0.0166063	0.0293751	ENSSSCG00000000435	ARHGEF25
8.86714	2.4917	1.04045	2.39484	0.0166278	0.0294064	ENSSSCG00000015937	KLHL23
112.885	1.0844	0.452934	2.39417	0.0166581	0.0294535	ENSSSCG00000002375	RPS6KL1
20.1757	-1.22227	0.510891	-2.39244	0.0167369	0.029583	ENSSSCG00000045471	ENSSSCG00000045471
3.41703	-3.80997	1.59495	-2.38878	0.0169046	0.0298496	ENSSSCG00000049143	ENSSSCG00000049143
30.6455	1.2973	0.543551	2.3867	0.0170002	0.030005	ENSSSCG00000010522	ANKRD2
15.2509	-2.22531	0.932844	-2.38551	0.0170554	0.0300957	ENSSSCG00000004807	SCG5
7.75681	1.94878	0.817123	2.38492	0.0170827	0.0301405	ENSSSCG00000012960	CST6
30.9366	-1.05889	0.444028	-2.38473	0.0170915	0.0301528	ENSSSCG00000012392	ENSSSCG00000012392
7.6474	-3.01568	1.26493	-2.38407	0.0171222	0.0302002	ENSSSCG00000007085	DSTN
43.182	-1.57246	0.659628	-2.38386	0.0171321	0.0302143	ENSSSCG00000024867	ISG20
10.2176	1.98312	0.832173	2.38306	0.0171695	0.030277	ENSSSCG00000061538	ENSSSCG00000061538
193.789	1.22761	0.515195	2.38281	0.017181	0.0302938	ENSSSCG00000038110	TIFAB
9.2899	-2.04169	0.857397	-2.38126	0.0172535	0.030415	ENSSSCG00000014302	CDKL3
8.71782	2.16788	0.910486	2.38101	0.0172652	0.0304221	ENSSSCG00000020873	SYNGR1
114.634	-3.23139	1.35899	-2.37778	0.0174171	0.0306727	ENSSSCG00000032108	ENSSSCG00000032108
3419.73	2.54635	1.07126	2.37697	0.0174554	0.0307367	ENSSSCG00000025644	ENSSSCG00000025644
71.5552	-5.11144	2.15048	-2.37688	0.0174596	0.0307408	ENSSSCG00000023333	FCN2
98.8193	-1.0605	0.446248	-2.37648	0.0174787	0.0307676	ENSSSCG00000047147	ENSSSCG00000047147
6.19675	-2.25315	0.948715	-2.37495	0.0175512	0.0308885	ENSSSCG00000057840	ENSSSCG00000057840
38.4318	-1.58354	0.666896	-2.37449	0.0175732	0.0309237	ENSSSCG00000053135	ENSSSCG00000053135
3.51768	7.03886	2.96545	2.37363	0.0176144	0.0309894	ENSSSCG00000024689	HTR3C
13.0314	-1.58946	0.670018	-2.37226	0.0176798	0.0311008	ENSSSCG00000040569	PLA2G10
10.795	-3.64309	1.53583	-2.37206	0.017689	0.0311103	ENSSSCG00000003303	ENSSSCG00000003303
188.318	3.47854	1.46777	2.36995	0.0177903	0.0312677	ENSSSCG00000048240	SAMD5
567.592	-1.60606	0.678026	-2.36874	0.017849	0.0313604	ENSSSCG00000005083	DHRS7
9.99197	2.26384	0.955788	2.36856	0.0178577	0.03137	ENSSSCG00000014575	ENSSSCG00000014575
6.82434	-2.24015	0.94631	-2.36725	0.0179207	0.0314725	ENSSSCG00000051030	ENSSSCG00000051030
29.4209	1.7108	0.72284	2.36677	0.0179442	0.0315054	ENSSSCG00000009037	ZNF827
15.3766	4.28612	1.81118	2.36648	0.0179581	0.0315242	ENSSSCG00000061993	ENSSSCG00000061993
3.03031	-4.59257	1.94373	-2.36276	0.0181396	0.0318253	ENSSSCG00000000527	SYT10
120.321	1.67068	0.70825	2.35889	0.0183296	0.0321339	ENSSSCG00000032330	ENSSSCG00000032330
4.25105	-3.8089	1.61504	-2.3584	0.0183538	0.0321693	ENSSSCG00000061616	ENSSSCG00000061616
25.0702	-1.32361	0.561288	-2.35817	0.0183654	0.0321824	ENSSSCG00000051977	ENSSSCG00000051977
45.4701	1.11939	0.474987	2.35668	0.0184391	0.032301	ENSSSCG00000057278	ENSSSCG00000057278
11.1194	-3.38155	1.43725	-2.35279	0.0186333	0.032606	ENSSSCG00000061804	ENSSSCG00000061804
20.821	-1.3572	0.57699	-2.35221	0.0186621	0.0326484	ENSSSCG00000055725	ENSSSCG00000055725
6.02305	-3.46924	1.47595	-2.35051	0.0187476	0.0327908	ENSSSCG00000009554	GRTP1
4.82675	-3.21015	1.36696	-2.34839	0.0188547	0.0329671	ENSSSCG00000046402	ENSSSCG00000046402
4.14955	-3.39353	1.44969	-2.34086	0.0192392	0.0335841	ENSSSCG00000031075	ENSSSCG00000031075
4.72077	-2.60457	1.11449	-2.33702	0.0194383	0.0339168	ENSSSCG00000020436	U6
18.9675	-1.50225	0.642898	-2.33669	0.0194555	0.0339431	ENSSSCG00000051754	ENSSSCG00000051754
37.7026	1.18296	0.506397	2.33604	0.0194891	0.0339979	ENSSSCG00000057979	ENSSSCG00000057979
16.6584	-1.70249	0.728868	-2.3358	0.0195018	0.0340165	ENSSSCG00000022062	SNORD72
58.2898	-2.42378	1.03785	-2.33539	0.0195228	0.0340456	ENSSSCG00000022029	RAP1GAP
7.94261	1.7605	0.754517	2.33328	0.0196336	0.0342238	ENSSSCG00000011453	ITIH4
3.26516	-3.51728	1.50774	-2.33282	0.0196578	0.0342622	ENSSSCG00000052023	ENSSSCG00000052023
12.0968	1.74239	0.747219	2.33184	0.0197093	0.0343481	ENSSSCG00000029201	AJUBA
8.34974	3.03913	1.30521	2.32846	0.0198879	0.0346479	ENSSSCG00000003344	VWA1
20.9225	-2.80123	1.2038	-2.32698	0.0199662	0.0347693	ENSSSCG00000004191	MOXD1
134.233	1.32929	0.571681	2.32522	0.02006	0.0349211	ENSSSCG00000032561	PDCD1LG2
5.36902	-2.47823	1.06609	-2.32461	0.0200931	0.0349749	ENSSSCG00000016110	KIAA2012
22.3332	1.95109	0.840473	2.32141	0.0202645	0.0352424	ENSSSCG00000034102	DGAT2
3.25539	-3.66338	1.57831	-2.32108	0.0202824	0.0352698	ENSSSCG00000057341	ENSSSCG00000057341
22.841	1.51919	0.654576	2.32088	0.0202931	0.0352844	ENSSSCG00000034696	ENSSSCG00000034696
3.98374	-3.42186	1.47678	-2.31711	0.020498	0.0356174	ENSSSCG00000056207	AKAIN1
458.753	-1.88553	0.81396	-2.31649	0.0205316	0.035664	ENSSSCG00000005951	TMEM71
36.4722	1.02556	0.442776	2.31621	0.0205469	0.0356829	ENSSSCG00000008111	NPHP1
2.88683	-6.05821	2.61652	-2.31537	0.0205929	0.0357549	ENSSSCG00000016746	NPC1L1
10.0285	-1.70267	0.735559	-2.3148	0.0206237	0.0358046	ENSSSCG00000061381	ENSSSCG00000061381
50.3926	-1.02563	0.443936	-2.3103	0.0208716	0.0361953	ENSSSCG00000044211	ENSSSCG00000044211
407.004	-3.94251	1.70812	-2.3081	0.0209936	0.0363792	ENSSSCG00000007146	SIGLEC1
5.8387	-3.36371	1.45755	-2.30778	0.0210112	0.0364057	ENSSSCG00000043987	ENSSSCG00000043987
23.8357	-1.57881	0.684222	-2.30746	0.0210293	0.0364292	ENSSSCG00000061195	ENSSSCG00000061195
12.1751	3.53669	1.53276	2.3074	0.0210323	0.0364303	ENSSSCG00000048333	ENSSSCG00000048333
65.9767	-1.05699	0.458162	-2.30703	0.0210533	0.0364587	ENSSSCG00000041080	ENSSSCG00000041080
187.37	-1.0964	0.475425	-2.30615	0.0211024	0.0365398	ENSSSCG00000003112	BBC3
8.41003	-2.45964	1.06661	-2.30603	0.0211089	0.0365471	ENSSSCG00000049333	ENSSSCG00000049333
16.9006	-1.02235	0.443455	-2.30542	0.0211433	0.0365947	ENSSSCG00000044985	ENSSSCG00000044985
3.56017	-3.27264	1.41998	-2.3047	0.0211832	0.0366598	ENSSSCG00000040540	ENSSSCG00000040540
15.0455	-1.48632	0.645183	-2.30372	0.0212384	0.0367474	ENSSSCG00000060669	ENSSSCG00000060669
36.627	-1.12431	0.488136	-2.30327	0.0212636	0.0367829	ENSSSCG00000044405	ENSSSCG00000044405
59.383	-1.03546	0.44995	-2.30129	0.0213753	0.0369641	ENSSSCG00000059004	ENSSSCG00000059004
1594.91	-1.67717	0.728957	-2.30078	0.0214039	0.0370055	ENSSSCG00000002815	ADGRG1
2575.66	-1.93995	0.843251	-2.30056	0.0214166	0.0370194	ENSSSCG00000021712	HERC6
23.8964	-2.68533	1.16762	-2.29982	0.0214583	0.0370875	ENSSSCG00000052111	ENSSSCG00000052111
20.3556	-1.27935	0.556331	-2.29962	0.0214696	0.037099	ENSSSCG00000056402	ENSSSCG00000056402
20.9414	-1.50393	0.654151	-2.29906	0.0215015	0.037142	ENSSSCG00000056023	ENSSSCG00000056023
12.147	-1.84233	0.801964	-2.29727	0.0216033	0.0373067	ENSSSCG00000054730	ENSSSCG00000054730
6.34317	-2.40777	1.04811	-2.29726	0.0216039	0.0373067	ENSSSCG00000052500	ENSSSCG00000052500
7.07541	-2.84251	1.23741	-2.29715	0.0216104	0.0373138	ENSSSCG00000053833	ENSSSCG00000053833
158.206	-1.33138	0.579668	-2.29679	0.0216305	0.0373405	ENSSSCG00000038970	BCL2L15
25.7207	-1.28565	0.55988	-2.2963	0.0216587	0.037385	ENSSSCG00000017364	HROB
5.33528	3.54783	1.54511	2.29617	0.0216663	0.0373941	ENSSSCG00000035915	ABHD16B
5.00128	-3.6996	1.61126	-2.29609	0.0216709	0.0373962	ENSSSCG00000030511	LGR5
12.8307	-1.45693	0.634616	-2.29577	0.021689	0.0374211	ENSSSCG00000019452	SNORD59A
4.66355	4.20615	1.83252	2.29528	0.0217169	0.0374652	ENSSSCG00000025588	FJX1
29.9892	-1.20173	0.523971	-2.29351	0.0218189	0.0376208	ENSSSCG00000030908	ENSSSCG00000030908
74.1317	-1.0504	0.45868	-2.29005	0.0220184	0.0379524	ENSSSCG00000029875	ZNF529
12.3006	-1.40173	0.612386	-2.28897	0.0220812	0.0380565	ENSSSCG00000019159	SNORD19B
5.07574	-3.20669	1.40139	-2.28822	0.0221249	0.0381276	ENSSSCG00000063094	ENSSSCG00000063094
4.66349	-4.73503	2.07328	-2.28384	0.0223809	0.0385438	ENSSSCG00000055141	ENSSSCG00000055141
3.97294	-3.69077	1.61756	-2.28169	0.0225075	0.0387409	ENSSSCG00000050323	ENSSSCG00000050323
445.182	-6.26321	2.74725	-2.27981	0.0226189	0.0389243	ENSSSCG00000030655	MAMDC2
8.25483	-1.92784	0.846594	-2.27717	0.0227761	0.0391735	ENSSSCG00000044236	ENSSSCG00000044236
4.88895	-2.3892	1.04928	-2.277	0.022786	0.0391821	ENSSSCG00000046564	ENSSSCG00000046564
10.7101	-1.93462	0.849671	-2.27691	0.0227917	0.0391876	ENSSSCG00000054957	ENSSSCG00000054957
13.2899	-1.4771	0.648957	-2.27611	0.0228395	0.039257	ENSSSCG00000019065	ssc-mir-186
5.01073	-2.35892	1.03675	-2.27529	0.0228883	0.0393282	ENSSSCG00000016617	WNT16
58.7502	1.37465	0.604314	2.27473	0.022922	0.0393733	ENSSSCG00000028892	ENSSSCG00000028892
3.20026	-4.03517	1.77451	-2.27397	0.022968	0.0394396	ENSSSCG00000021328	PCSK1N
11.4977	-1.71172	0.752789	-2.27384	0.0229758	0.0394488	ENSSSCG00000036052	ENSSSCG00000036052
102.854	-4.47694	1.96924	-2.27344	0.0229996	0.0394811	ENSSSCG00000005953	KCNQ3
85.0734	-1.06475	0.468564	-2.27237	0.0230639	0.0395872	ENSSSCG00000032676	ENSSSCG00000032676
3.14318	-5.02026	2.20979	-2.27182	0.0230972	0.0396401	ENSSSCG00000028965	U5
3.27573	-2.64372	1.16379	-2.27165	0.0231074	0.0396533	ENSSSCG00000054471	ENSSSCG00000054471
5.09062	-2.65108	1.16803	-2.26969	0.0232261	0.0398519	ENSSSCG00000028203	ENSSSCG00000028203
7.21017	-2.18131	0.961074	-2.26966	0.0232281	0.0398519	ENSSSCG00000063079	SVIP
26.9673	3.54131	1.5604	2.26948	0.023239	0.039862	ENSSSCG00000003255	CACNG8
52.0626	1.04904	0.462442	2.26847	0.0233007	0.0399591	ENSSSCG00000034551	SCX
5.33704	-2.44536	1.07829	-2.26781	0.0233408	0.0400194	ENSSSCG00000004947	LCTL
20.054	-1.11182	0.490362	-2.26734	0.0233693	0.0400595	ENSSSCG00000000523	BBS10
18.8467	-1.57931	0.696584	-2.26722	0.0233766	0.0400677	ENSSSCG00000050595	ENSSSCG00000050595
437.227	-3.98351	1.75868	-2.26505	0.0235097	0.0402741	ENSSSCG00000039556	KCNQ1
11.3699	-1.72238	0.76099	-2.26334	0.0236146	0.0404495	ENSSSCG00000059155	ENSSSCG00000059155
10.3053	2.39742	1.05948	2.26282	0.0236466	0.0404955	ENSSSCG00000004399	SLC22A16
58.5356	-1.24826	0.551784	-2.26223	0.023683	0.0405448	ENSSSCG00000035940	SPSB1
9.99517	-2.38903	1.05632	-2.26164	0.0237195	0.0405986	ENSSSCG00000060922	ENSSSCG00000060922
43.1127	-1.21312	0.53648	-2.26127	0.0237426	0.0406337	ENSSSCG00000013569	PEX11G
4.39222	-3.32852	1.4721	-2.26106	0.0237556	0.0406428	ENSSSCG00000049105	ENSSSCG00000049105
31.279	-1.06831	0.472513	-2.26091	0.0237649	0.0406544	ENSSSCG00000021384	BRIP1
15.5623	-3.75205	1.65957	-2.26085	0.0237684	0.040656	ENSSSCG00000006737	IGSF3
4.79169	-2.88055	1.27497	-2.25931	0.0238644	0.0407966	ENSSSCG00000062841	ENSSSCG00000062841
17.2337	1.51302	0.669689	2.25928	0.023866	0.0407966	ENSSSCG00000010962	FRMD3
6.8194	-1.73789	0.770452	-2.25568	0.0240908	0.0411543	ENSSSCG00000019673	ENSSSCG00000019673
23.2843	1.1178	0.495665	2.25514	0.0241243	0.0411983	ENSSSCG00000015031	PIH1D2
164.511	-1.13784	0.504607	-2.25491	0.024139	0.0412189	ENSSSCG00000006649	HORMAD1
16.8726	-1.12565	0.499811	-2.25216	0.0243121	0.0414834	ENSSSCG00000047157	ENSSSCG00000047157
118.836	4.40534	1.95645	2.2517	0.0243412	0.0415286	ENSSSCG00000062751	ENSSSCG00000062751
4.26052	-2.87164	1.27626	-2.25005	0.024446	0.0416958	ENSSSCG00000049107	ENSSSCG00000049107
14.1468	1.50019	0.666779	2.2499	0.0244552	0.0417051	ENSSSCG00000009774	MTRFR
8.90356	-1.62599	0.722857	-2.24939	0.0244879	0.0417475	ENSSSCG00000001806	FSD2
8.74625	2.74887	1.22438	2.24512	0.0247606	0.0421763	ENSSSCG00000015935	CFAP210
35.4513	-1.09123	0.486186	-2.24446	0.0248026	0.0422297	ENSSSCG00000061270	ENSSSCG00000061270
6.93081	-1.90389	0.848398	-2.2441	0.0248259	0.0422648	ENSSSCG00000060569	ENSSSCG00000060569
17.2597	-1.77499	0.791644	-2.24216	0.024951	0.0424688	ENSSSCG00000050401	ENSSSCG00000050401
4.20501	-3.5402	1.57921	-2.24176	0.024977	0.0425038	ENSSSCG00000052002	ENSSSCG00000052002
14.2401	3.69201	1.64742	2.24109	0.0250206	0.0425689	ENSSSCG00000037184	GPR4
46.5811	1.94494	0.868619	2.23912	0.025148	0.0427766	ENSSSCG00000056332	ENSSSCG00000056332
17.2505	-1.36075	0.608518	-2.23617	0.0253409	0.0430633	ENSSSCG00000004714	EPB42
26.5934	-1.32259	0.591634	-2.23549	0.0253851	0.0431292	ENSSSCG00000042594	ENSSSCG00000042594
7.42888	3.87943	1.73574	2.23503	0.0254152	0.043171	ENSSSCG00000037484	KCNK16
102.299	-1.02937	0.460716	-2.23428	0.0254644	0.0432454	ENSSSCG00000055254	ENSSSCG00000055254
17.1937	-1.44364	0.646125	-2.2343	0.0254633	0.0432454	ENSSSCG00000010532	LOXL4
12.4125	-1.66209	0.744349	-2.23295	0.0255525	0.0433905	ENSSSCG00000053955	ENSSSCG00000053955
4.86939	2.99919	1.34333	2.23265	0.0255718	0.0434186	ENSSSCG00000060102	ENSSSCG00000060102
5.96131	-2.57885	1.1553	-2.23219	0.0256024	0.0434659	ENSSSCG00000061301	ENSSSCG00000061301
5.61167	-2.15348	0.964997	-2.2316	0.0256417	0.0435233	ENSSSCG00000041589	ENSSSCG00000041589
18.6409	-1.3465	0.603496	-2.23116	0.0256703	0.0435671	ENSSSCG00000050425	ENSSSCG00000050425
58.7999	-1.40972	0.631995	-2.23058	0.0257088	0.0436233	ENSSSCG00000026412	PLXNA2
20.867	-1.03725	0.465098	-2.23018	0.0257353	0.0436636	ENSSSCG00000019402	SNORD125
1053.18	2.35839	1.05801	2.22909	0.025808	0.0437697	ENSSSCG00000009399	CYSLTR2
3.18089	6.89332	3.09414	2.22786	0.0258897	0.0438974	ENSSSCG00000006852	NTNG1
10.6144	1.69695	0.761706	2.22782	0.0258925	0.0438974	ENSSSCG00000014434	IL17B
12.5497	-1.51937	0.682125	-2.22741	0.02592	0.0439394	ENSSSCG00000014113	HOMER1
12.7187	1.41758	0.636856	2.2259	0.0260208	0.0440915	ENSSSCG00000054581	ENSSSCG00000054581
4.58392	-2.96223	1.33211	-2.22371	0.0261679	0.0443215	ENSSSCG00000019224	SNORD93
17.2382	1.44053	0.648077	2.22277	0.0262313	0.0444151	ENSSSCG00000037616	SULT1C4
42.3988	2.64415	1.18977	2.2224	0.0262564	0.0444528	ENSSSCG00000026618	CAVIN2
16.1293	3.06472	1.37909	2.22228	0.0262642	0.0444614	ENSSSCG00000030827	FGFR3
368.18	-2.16886	0.976175	-2.22179	0.0262973	0.0445126	ENSSSCG00000007131	CST7
23.1516	-1.43681	0.646822	-2.22134	0.0263281	0.0445601	ENSSSCG00000017193	CDK3
25.1933	1.28972	0.580944	2.22005	0.0264155	0.0446889	ENSSSCG00000003819	ANGPTL3
4.87928	-2.734	1.23166	-2.21976	0.0264348	0.044712	ENSSSCG00000013928	CERS1
3.99536	-2.97726	1.342	-2.21853	0.0265186	0.0448443	ENSSSCG00000012133	ASB11
20.8132	-1.40431	0.633825	-2.21561	0.0267181	0.0451625	ENSSSCG00000002997	MIA
148.488	-3.53082	1.59477	-2.214	0.026829	0.0453354	ENSSSCG00000051849	ENSSSCG00000051849
13.2054	-3.16568	1.43026	-2.21336	0.0268729	0.0453999	ENSSSCG00000003797	DIRAS3
39.7141	-1.53166	0.692003	-2.21338	0.0268718	0.0453999	ENSSSCG00000038694	CCND2
4.75574	2.60595	1.1775	2.21313	0.0268886	0.0454216	ENSSSCG00000037709	KCNA2
2.93515	-5.1707	2.3394	-2.21027	0.0270866	0.0457367	ENSSSCG00000057321	ENSSSCG00000057321
7.90624	-2.16653	0.980878	-2.20877	0.0271908	0.0458981	ENSSSCG00000049546	ENSSSCG00000049546
6.71974	3.7597	1.70256	2.20826	0.0272258	0.0459522	ENSSSCG00000033578	ENSSSCG00000033578
23.2448	-1.26761	0.574078	-2.20808	0.0272385	0.0459687	ENSSSCG00000026550	ZNF621
3.96501	5.27025	2.38705	2.20785	0.0272546	0.0459911	ENSSSCG00000031608	ENSSSCG00000031608
1341.14	-4.83953	2.19309	-2.20671	0.027334	0.0461201	ENSSSCG00000016174	FN1
9.98073	-1.76702	0.801462	-2.20475	0.0274718	0.046333	ENSSSCG00000043771	ENSSSCG00000043771
5.74302	-2.43532	1.10511	-2.20369	0.0275463	0.0464487	ENSSSCG00000046743	ENSSSCG00000046743
6.95752	-1.76602	0.801436	-2.20357	0.0275544	0.0464575	ENSSSCG00000060925	ENSSSCG00000060925
26.5518	1.13299	0.514184	2.20347	0.0275617	0.0464648	ENSSSCG00000043719	ENSSSCG00000043719
5.30099	2.94556	1.33802	2.20143	0.0277056	0.0466877	ENSSSCG00000008073	OMD
10.6359	1.72753	0.785192	2.20014	0.0277968	0.0468365	ENSSSCG00000021024	ENSSSCG00000021024
42.5658	2.75899	1.25408	2.20001	0.0278065	0.0468478	ENSSSCG00000049397	ENSSSCG00000049397
52.178	-1.40384	0.638601	-2.19831	0.0279269	0.0470357	ENSSSCG00000016322	ACKR3
2.5305	-5.68103	2.58447	-2.19814	0.0279392	0.0470484	ENSSSCG00000056145	IFN-OMEGA-5
11.8753	1.71299	0.779845	2.19657	0.028051	0.0472097	ENSSSCG00000053091	MANSC4
78.5369	1.70846	0.777802	2.19652	0.0280546	0.0472108	ENSSSCG00000031741	ENSSSCG00000031741
7.81825	1.93972	0.88408	2.19406	0.0282311	0.0474726	ENSSSCG00000028085	ENSSSCG00000028085
5.69831	-3.16298	1.44161	-2.19407	0.0282304	0.0474726	ENSSSCG00000054391	ENSSSCG00000054391
15803.2	1.45543	0.663497	2.19357	0.0282662	0.0475216	ENSSSCG00000050458	MPEG1
4.41904	-2.85156	1.30035	-2.19291	0.0283137	0.0475914	ENSSSCG00000059411	ENSSSCG00000059411
4.80794	-2.48383	1.13266	-2.19291	0.0283137	0.0475914	ENSSSCG00000043553	ENSSSCG00000043553
911.482	-1.6646	0.760137	-2.18987	0.0285335	0.0479203	ENSSSCG00000034763	IRS2
77.3491	1.99989	0.913551	2.18914	0.0285864	0.0480041	ENSSSCG00000017473	TOP2A
12.3811	3.72182	1.70027	2.18896	0.0286	0.048022	ENSSSCG00000057673	ENSSSCG00000057673
5.97112	-1.95629	0.894283	-2.18755	0.0287026	0.048184	ENSSSCG00000042431	ENSSSCG00000042431
42.5903	-1.31293	0.601591	-2.18243	0.0290777	0.0487828	ENSSSCG00000063537	ENSSSCG00000063537
31.7941	-1.0358	0.475313	-2.1792	0.0293166	0.0491576	ENSSSCG00000055055	ENSSSCG00000055055
426.594	1.54166	0.707833	2.178	0.029406	0.0492973	ENSSSCG00000034879	MAML2
7.16033	-2.39013	1.09779	-2.17722	0.0294642	0.0493792	ENSSSCG00000055369	ENSSSCG00000055369
7.24224	3.83296	1.76123	2.1763	0.0295329	0.0494891	ENSSSCG00000054597	ENSSSCG00000054597
7.04482	-2.68967	1.23595	-2.1762	0.0295404	0.0494964	ENSSSCG00000048487	ENSSSCG00000048487
14.3898	1.37785	0.633458	2.17512	0.0296214	0.049614	ENSSSCG00000039695	ENSSSCG00000039695
10.5316	-1.45525	0.669397	-2.17397	0.0297077	0.0497452	ENSSSCG00000035812	AMH
17.3544	-1.26863	0.583586	-2.17385	0.0297167	0.0497519	ENSSSCG00000061133	ENSSSCG00000061133
5.78511	-3.31573	1.52529	-2.17383	0.0297179	0.0497519	ENSSSCG00000062055	ENSSSCG00000062055
19.9653	1.31998	0.60757	2.17255	0.0298139	0.0499021	ENSSSCG00000033509	SAMD11
12.1314	-1.48166	0.682195	-2.17191	0.0298626	0.0499783	ENSSSCG00000039395	GAS2L2
35.2254	1.13146	0.520966	2.17184	0.0298674	0.0499812	ENSSSCG00000001760	ACSBG1

### Sheet: bulk_cDC1_vs_tDC
Differential expression analysis (DESeq2): cDC1 vs tDC
baseMean	log2FoldChange	lfcSE	stat	pvalue	padj	gene	gene_name
586.182	5.07322	0.147441	34.4085	1.88038e-259	2.99093e-255	ENSSSCG00000037275	SNX22
14951.3	-5.53003	0.169317	-32.6609	5.61065e-234	4.46215e-230	ENSSSCG00000001710	RUNX2
1725.53	4.12722	0.130794	31.5551	1.52492e-218	8.08511e-215	ENSSSCG00000010900	DENND1B
3407.07	7.07533	0.251376	28.1464	2.65209e-174	1.0546e-170	ENSSSCG00000036352	RAB7B
2037.28	4.62555	0.176598	26.1925	3.23418e-151	1.02886e-147	ENSSSCG00000039946	CD34
8549.41	-6.24346	0.239541	-26.0643	9.26615e-150	2.45646e-146	ENSSSCG00000010504	BLNK
3925.91	-6.54011	0.25257	-25.8942	7.73128e-148	1.75677e-144	ENSSSCG00000009048	GAB1
6709.38	-2.96122	0.117076	-25.2931	3.80675e-141	7.56877e-138	ENSSSCG00000024059	VAT1
4310.44	-5.36301	0.214289	-25.027	3.11124e-138	5.49861e-135	ENSSSCG00000040793	CTSD
3764.02	6.1158	0.244654	24.9977	6.47225e-138	1.02948e-134	ENSSSCG00000004205	ARHGAP18
2210.4	-4.864	0.201118	-24.1848	3.21852e-129	4.65398e-126	ENSSSCG00000016140	FZD5
2823.48	1.83382	0.0765729	23.9487	9.53528e-127	1.2639e-123	ENSSSCG00000006236	NSMAF
2400.88	-6.56729	0.275221	-23.8619	7.62661e-126	9.33145e-123	ENSSSCG00000000175	ADCY6
5273.82	-4.79268	0.202644	-23.6507	1.16017e-123	1.31812e-120	ENSSSCG00000001422	C2
5328.13	-6.296	0.266956	-23.5844	5.57403e-123	5.91071e-120	ENSSSCG00000009626	SORBS3
1124.07	3.85304	0.165811	23.2375	1.90222e-119	1.89105e-116	ENSSSCG00000037580	ITPRIPL1
1026.66	-4.76594	0.205361	-23.2076	3.8119e-119	3.56659e-116	ENSSSCG00000006163	PKIA
5769.26	2.0084	0.0873316	22.9974	4.95264e-117	4.37649e-114	ENSSSCG00000013473	GNA15
1982.11	-7.57345	0.336136	-22.5309	2.06663e-112	1.73009e-109	ENSSSCG00000000092	NPTXR
5337.11	-4.47861	0.201507	-22.2256	1.94199e-109	1.54446e-106	ENSSSCG00000033381	IRF4
15303.1	-2.51422	0.115665	-21.7371	9.1427e-105	6.92494e-102	ENSSSCG00000012604	LAMP2
850.115	-6.68622	0.309306	-21.6169	1.24659e-103	9.01287e-101	ENSSSCG00000017237	CD300LB
2827.64	2.72742	0.12767	21.3631	2.94576e-101	2.03719e-98	ENSSSCG00000038401	TRAM2
5284.83	-5.5829	0.261771	-21.3274	6.32244e-101	4.1902e-98	ENSSSCG00000015283	PIK3C2B
5095.7	2.64095	0.123878	21.319	7.56541e-101	4.81342e-98	ENSSSCG00000011434	PPM1M
1132.82	-7.47419	0.354537	-21.0816	1.17453e-98	7.18544e-96	ENSSSCG00000006345	OLFML2B
267.347	6.23218	0.298224	20.8977	5.62261e-97	3.31234e-94	ENSSSCG00000013300	EHF
20938	-4.04457	0.19409	-20.8387	1.93134e-96	1.09714e-93	ENSSSCG00000036423	CCDC50
2099.79	-3.89414	0.18756	-20.7622	9.51919e-96	5.22111e-93	ENSSSCG00000012034	TIAM1
379.582	7.53823	0.369515	20.4004	1.66001e-92	8.80137e-90	ENSSSCG00000011090	NEBL
918.468	-7.46972	0.370186	-20.1783	1.51804e-90	7.78902e-88	ENSSSCG00000010654	ATRNL1
2833.88	-5.38413	0.267111	-20.1569	2.34157e-90	1.16391e-87	ENSSSCG00000038062	ENSSSCG00000038062
2125.7	3.3786	0.167873	20.1259	4.37755e-90	2.10998e-87	ENSSSCG00000011436	TLR9
7916.58	-2.28563	0.115537	-19.7826	4.20147e-87	1.96555e-84	ENSSSCG00000026084	SLC49A3
5258.64	1.96324	0.100806	19.4754	1.77428e-84	8.06334e-82	ENSSSCG00000014820	FCHSD2
3554.51	-4.00506	0.206339	-19.4101	6.34169e-84	2.80197e-81	ENSSSCG00000017868	P2RX5
1571.06	-3.91564	0.20217	-19.3681	1.43584e-83	6.17256e-81	ENSSSCG00000040208	PAG1
197.495	4.99632	0.258078	19.3598	1.68641e-83	7.05894e-81	ENSSSCG00000039311	NCS1
303.849	5.1575	0.269673	19.125	1.56447e-81	6.38061e-79	ENSSSCG00000016331	RAMP1
3044.04	-2.14775	0.112558	-19.0813	3.61427e-81	1.43721e-78	ENSSSCG00000004620	MYO5A
3458.93	-6.58206	0.347052	-18.9657	3.27895e-80	1.27207e-77	ENSSSCG00000001723	PLA2G7
3869.47	2.35207	0.124369	18.912	9.08145e-80	3.43927e-77	ENSSSCG00000027272	PIK3CG
12993.6	-2.8436	0.151015	-18.8299	4.29788e-79	1.58982e-76	ENSSSCG00000007700	HIP1
2013.46	2.25177	0.120044	18.7579	1.67002e-78	6.03711e-76	ENSSSCG00000016300	ATG16L1
3244.35	5.07097	0.271972	18.6452	1.38089e-77	4.88098e-75	ENSSSCG00000031831	CADM1
7926.18	-3.69084	0.198004	-18.6402	1.51688e-77	5.24511e-75	ENSSSCG00000021343	ENSSSCG00000021343
1946.28	1.73882	0.0933845	18.62	2.21366e-77	7.49158e-75	ENSSSCG00000005651	ODF2
5764.25	-7.42206	0.398839	-18.6092	2.70838e-77	8.9749e-75	ENSSSCG00000024791	ENSSSCG00000024791
1219.04	4.92138	0.266188	18.4884	2.56047e-76	8.3116e-74	ENSSSCG00000015917	XIRP2
2865.83	-4.4171	0.240656	-18.3544	3.0442e-75	9.6842e-73	ENSSSCG00000012117	TLR7
5781.75	-3.85586	0.210187	-18.3449	3.62813e-75	1.13155e-72	ENSSSCG00000010949	DAPK1
275.83	6.33534	0.34572	18.3251	5.2199e-75	1.59669e-72	ENSSSCG00000005284	GNA14
4710.53	-3.56463	0.194908	-18.2888	1.01721e-74	3.05278e-72	ENSSSCG00000004889	SERPINB10
6665.95	-8.22962	0.454816	-18.0944	3.52758e-73	1.03907e-70	ENSSSCG00000015535	QSOX1
32577.8	2.71441	0.15143	17.9252	7.49886e-72	2.16867e-69	ENSSSCG00000045502	WDFY4
1279.49	-3.03138	0.169572	-17.8767	1.79276e-71	5.09208e-69	ENSSSCG00000059998	ENSSSCG00000059998
544.741	3.51487	0.198024	17.7497	1.73213e-70	4.83357e-68	ENSSSCG00000025698	SERPINE1
1522.85	2.38968	0.136096	17.5587	5.09947e-69	1.39848e-66	ENSSSCG00000009960	HPS4
12091.5	1.57449	0.0897454	17.5439	6.61856e-69	1.78432e-66	ENSSSCG00000008583	ITSN2
983.353	-2.58449	0.147582	-17.5123	1.15448e-68	3.06053e-66	ENSSSCG00000016164	IKZF2
1018.78	5.24271	0.300518	17.4456	3.71775e-68	9.6942e-66	ENSSSCG00000060097	ENSSSCG00000060097
1151.36	-3.45007	0.19791	-17.4325	4.67558e-68	1.19951e-65	ENSSSCG00000024614	ITSN1
832.164	-5.978	0.345896	-17.2826	6.35839e-67	1.60534e-64	ENSSSCG00000025130	KLF12
2009.9	-4.76237	0.275901	-17.2611	9.22833e-67	2.29353e-64	ENSSSCG00000037426	ENSSSCG00000037426
444.276	2.81347	0.163154	17.2443	1.2351e-66	3.0224e-64	ENSSSCG00000034529	UQCC5
946.612	-7.91043	0.458756	-17.2432	1.25818e-66	3.03221e-64	ENSSSCG00000012637	KLHL13
3824.27	3.33363	0.194439	17.1448	6.87178e-66	1.63138e-63	ENSSSCG00000010261	PPA1
1221.47	5.85773	0.343181	17.0689	2.52935e-65	5.91644e-63	ENSSSCG00000006802	KCNA3
4349.6	-1.51607	0.0889529	-17.0436	3.90303e-65	8.99733e-63	ENSSSCG00000011760	TBL1XR1
3117.1	-4.66956	0.274255	-17.0263	5.23917e-65	1.19049e-62	ENSSSCG00000017236	CD300C
2275.43	2.41668	0.142358	16.976	1.23563e-64	2.76817e-62	ENSSSCG00000010053	SPECC1L
634.352	-7.54581	0.44725	-16.8716	7.28406e-64	1.60917e-61	ENSSSCG00000000553	TM7SF3
2330.48	-2.65963	0.157986	-16.8346	1.36175e-63	2.96713e-61	ENSSSCG00000020858	KIF13A
263.281	-4.95465	0.294552	-16.821	1.71235e-63	3.68064e-61	ENSSSCG00000014285	SEPTIN8
6249.12	-1.13347	0.0674325	-16.809	2.0982e-63	4.44986e-61	ENSSSCG00000014538	MGAT1
1738.3	-3.90819	0.232779	-16.7892	2.92569e-63	6.12316e-61	ENSSSCG00000007181	ENSSSCG00000007181
1637.59	-1.92382	0.115238	-16.6943	1.44205e-62	2.97886e-60	ENSSSCG00000037305	TMEM33
1102.75	-7.36633	0.442708	-16.6392	3.6214e-62	7.38487e-60	ENSSSCG00000006088	SDC2
582.689	-3.80463	0.229973	-16.5438	1.77522e-61	3.57426e-59	ENSSSCG00000053606	ENSSSCG00000053606
9936.58	-2.90946	0.176122	-16.5196	2.64998e-61	5.26883e-59	ENSSSCG00000049524	ENSSSCG00000049524
2825.67	-1.6428	0.0996021	-16.4936	4.07735e-61	8.0067e-59	ENSSSCG00000004626	TMOD3
2093.7	-2.30768	0.140173	-16.4631	6.7563e-61	1.31056e-58	ENSSSCG00000004249	CEP85L
650.816	1.96583	0.119725	16.4195	1.38652e-60	2.65711e-58	ENSSSCG00000013633	CARM1
3424.84	-4.35413	0.265936	-16.3728	2.98886e-60	5.65962e-58	ENSSSCG00000031346	CMKLR1
1155.43	-3.29073	0.201379	-16.341	5.04529e-60	9.44123e-58	ENSSSCG00000000588	PLEKHA5
507.369	4.21403	0.258166	16.3229	6.77891e-60	1.25378e-57	ENSSSCG00000013260	MDK
15431.5	-1.77759	0.109402	-16.2482	2.29886e-59	4.20294e-57	ENSSSCG00000005466	PTBP3
720.402	-3.88735	0.23943	-16.2358	2.81345e-59	5.0853e-57	ENSSSCG00000045356	ENSSSCG00000045356
1731.29	1.83678	0.113594	16.1697	8.25259e-59	1.4749e-56	ENSSSCG00000005668	SH3GLB2
566.13	-4.10279	0.255146	-16.0802	3.51272e-58	6.20814e-56	ENSSSCG00000031261	RHOQ
9692.43	-1.3514	0.0841862	-16.0526	5.48487e-58	9.58707e-56	ENSSSCG00000008540	PPP1CB
2710.84	-1.86895	0.116658	-16.0208	9.14383e-58	1.58089e-55	ENSSSCG00000039249	ENSSSCG00000039249
6010.96	-4.55275	0.284338	-16.0118	1.05759e-57	1.80882e-55	ENSSSCG00000055844	ENSSSCG00000055844
13252.2	1.35912	0.0852486	15.943	3.1868e-57	5.39248e-55	ENSSSCG00000005300	VCP
1835.58	4.47126	0.281819	15.8657	1.09479e-56	1.83303e-54	ENSSSCG00000015565	ENSSSCG00000015565
3753.94	1.58389	0.100963	15.6879	1.83046e-55	3.03284e-53	ENSSSCG00000001571	MTCH1
1585.29	1.80043	0.115085	15.6443	3.63263e-55	5.95676e-53	ENSSSCG00000011346	PLXNB1
2343.01	2.25072	0.143961	15.6343	4.25202e-55	6.90129e-53	ENSSSCG00000007985	PGAP6
1189.04	5.03601	0.323715	15.5569	1.42829e-54	2.29479e-52	ENSSSCG00000026587	BATF3
2636.16	-3.87545	0.249208	-15.5511	1.56488e-54	2.4891e-52	ENSSSCG00000008262	SEMA4F
94.3292	4.89759	0.315246	15.5358	1.98674e-54	3.12882e-52	ENSSSCG00000010831	DUSP10
1647.83	-2.27121	0.146315	-15.5227	2.43551e-54	3.79797e-52	ENSSSCG00000032650	SUB1
357.484	-2.56163	0.165048	-15.5205	2.52181e-54	3.89437e-52	ENSSSCG00000017865	CTNS
2466.33	2.73812	0.176788	15.4881	4.17253e-54	6.38157e-52	ENSSSCG00000015136	UBASH3B
284.591	6.75756	0.436807	15.4704	5.4994e-54	8.33081e-52	ENSSSCG00000006338	DDR2
5518.34	-2.98614	0.193044	-15.4687	5.64059e-54	8.46407e-52	ENSSSCG00000004535	TCF4
3830.07	4.49	0.291142	15.422	1.16465e-53	1.7313e-51	ENSSSCG00000037025	PLVAP
2658.64	1.84218	0.119924	15.3613	2.97688e-53	4.38428e-51	ENSSSCG00000026116	FHOD1
688.734	1.81298	0.118039	15.3592	3.07338e-53	4.48488e-51	ENSSSCG00000024481	PDE4DIP
510.013	4.35883	0.285111	15.2882	9.16983e-53	1.32596e-50	ENSSSCG00000008227	ST3GAL5
284.487	-4.50768	0.295549	-15.2519	1.59918e-52	2.29158e-50	ENSSSCG00000001073	TPMT
3996.65	1.34268	0.0881271	15.2358	2.04697e-52	2.90706e-50	ENSSSCG00000000444	DCTN2
1673.62	2.06836	0.135986	15.21	3.03316e-52	4.26951e-50	ENSSSCG00000001463	PSMB9
15389	1.13118	0.0744466	15.1945	3.84864e-52	5.36986e-50	ENSSSCG00000031707	CTDSP2
3022.36	-1.44229	0.0952736	-15.1385	9.03099e-52	1.2491e-49	ENSSSCG00000001563	STK38
411.52	-8.25091	0.545472	-15.1262	1.08838e-51	1.49239e-49	ENSSSCG00000017306	ITGB3
3928.23	1.31527	0.0871819	15.0866	1.98525e-51	2.69892e-49	ENSSSCG00000010311	CAMK2G
1006.92	-3.08903	0.204991	-15.0691	2.58683e-51	3.48696e-49	ENSSSCG00000037420	TMEM170B
282.897	-3.05521	0.203123	-15.0412	3.94376e-51	5.27139e-49	ENSSSCG00000003713	IMPACT
347.002	2.07579	0.138146	15.026	4.96019e-51	6.57473e-49	ENSSSCG00000028169	NCAPG2
3573.48	-2.99268	0.199316	-15.0148	5.87755e-51	7.72631e-49	ENSSSCG00000012452	ENSSSCG00000012452
4011.2	-4.09526	0.273012	-15.0003	7.3105e-51	9.53121e-49	ENSSSCG00000006418	ENSSSCG00000006418
5262.06	-2.4413	0.163321	-14.9479	1.60765e-50	2.07896e-48	ENSSSCG00000005215	JAK2
447.621	-4.01224	0.269399	-14.8933	3.6458e-50	4.67662e-48	ENSSSCG00000001458	ENSSSCG00000001458
3519.81	1.69065	0.113987	14.832	9.10073e-50	1.15805e-47	ENSSSCG00000007681	CUX1
3012.43	1.86473	0.125856	14.8164	1.14808e-49	1.44931e-47	ENSSSCG00000028123	VPS26B
1995.21	3.1323	0.211491	14.8106	1.25106e-49	1.56688e-47	ENSSSCG00000010665	SHTN1
10301.6	1.09755	0.074209	14.79	1.69918e-49	2.1115e-47	ENSSSCG00000011884	HCLS1
7025.02	-1.66598	0.112663	-14.7873	1.76956e-49	2.18191e-47	ENSSSCG00000010621	ADD3
855.879	-2.7802	0.188313	-14.7637	2.50968e-49	3.07069e-47	ENSSSCG00000023351	PLA2G4A
1219.01	2.79521	0.189689	14.7358	3.79874e-49	4.61242e-47	ENSSSCG00000058942	ENSSSCG00000058942
22270.6	-1.69614	0.115598	-14.6728	9.62982e-49	1.16039e-46	ENSSSCG00000059342	KCTD12
540.492	-2.00349	0.137004	-14.6236	1.98734e-48	2.37674e-46	ENSSSCG00000033323	UBE2D1
673.894	-2.64378	0.180844	-14.6191	2.12168e-48	2.51847e-46	ENSSSCG00000015386	HYCC1
657.598	4.12835	0.282428	14.6174	2.17646e-48	2.56435e-46	ENSSSCG00000061084	ENSSSCG00000061084
928.836	-2.1784	0.149357	-14.5852	3.48775e-48	4.07913e-46	ENSSSCG00000035648	MANEA
619.577	-2.59132	0.177725	-14.5806	3.73461e-48	4.33596e-46	ENSSSCG00000038229	EML2
1475.66	1.83213	0.125911	14.5511	5.75019e-48	6.62772e-46	ENSSSCG00000062839	FBXO6
1152.12	-1.71853	0.118349	-14.5209	8.92755e-48	1.0143e-45	ENSSSCG00000010171	TSNAX
2609.82	-6.11944	0.421416	-14.5211	8.90245e-48	1.0143e-45	ENSSSCG00000035960	ENSSSCG00000035960
3075.56	-1.82214	0.125921	-14.4705	1.86091e-47	2.09927e-45	ENSSSCG00000032740	TMEM106B
1050.45	-1.93076	0.134134	-14.3943	5.62216e-47	6.29761e-45	ENSSSCG00000038535	ARSB
1405.6	1.40334	0.0975162	14.3909	5.90445e-47	6.56756e-45	ENSSSCG00000027738	LRRFIP2
1356.99	-3.03974	0.212217	-14.3238	1.55499e-46	1.71762e-44	ENSSSCG00000009229	ARHGAP24
1296.93	-6.33441	0.442247	-14.3232	1.56632e-46	1.7182e-44	ENSSSCG00000063284	ENSSSCG00000063284
307.823	-3.10809	0.217436	-14.2943	2.37416e-46	2.58653e-44	ENSSSCG00000052847	ENSSSCG00000052847
2961.11	-1.7617	0.123292	-14.2888	2.57119e-46	2.78213e-44	ENSSSCG00000036083	ENSSSCG00000036083
4707.57	2.52273	0.176951	14.2567	4.07267e-46	4.37702e-44	ENSSSCG00000030209	MFNG
759.464	1.57712	0.110645	14.2539	4.23816e-46	4.52431e-44	ENSSSCG00000059665	CEP192
3582.31	1.51706	0.106647	14.2251	6.39727e-46	6.78366e-44	ENSSSCG00000012772	BCAP31
1490.71	-9.15203	0.6437	-14.2179	7.09909e-46	7.47802e-44	ENSSSCG00000002814	ADGRG3
1198.91	1.39307	0.0982896	14.1731	1.34435e-45	1.4068e-43	ENSSSCG00000013662	PPAN
3252.53	-1.82899	0.129084	-14.169	1.42585e-45	1.48232e-43	ENSSSCG00000004635	SPPL2A
1163.05	-4.34433	0.306841	-14.1582	1.66103e-45	1.7156e-43	ENSSSCG00000045353	ENSSSCG00000045353
4452.67	-1.29541	0.091604	-14.1414	2.11043e-45	2.16571e-43	ENSSSCG00000000839	ALDH1L2
3662.37	-1.52331	0.107767	-14.1353	2.30313e-45	2.34535e-43	ENSSSCG00000014119	SERINC5
4991.48	-1.48049	0.10474	-14.1349	2.31497e-45	2.34535e-43	ENSSSCG00000035658	VPS36
696.928	1.68475	0.119264	14.1262	2.61952e-45	2.6371e-43	ENSSSCG00000001657	CUL7
1083.73	-5.18762	0.367359	-14.1214	2.80397e-45	2.80503e-43	ENSSSCG00000010128	SEPTIN5
13764.4	-1.6891	0.11968	-14.1135	3.13733e-45	3.1189e-43	ENSSSCG00000009567	RASA3
77.284	4.75966	0.338345	14.0675	6.01993e-45	5.94739e-43	ENSSSCG00000017061	ENSSSCG00000017061
267.099	-2.60762	0.185399	-14.0649	6.24185e-45	6.12857e-43	ENSSSCG00000040550	DNAI7
2741.01	-1.89191	0.134837	-14.0311	1.00591e-44	9.81592e-43	ENSSSCG00000039397	ETNK1
1476.92	-1.81469	0.129486	-14.0145	1.27003e-44	1.23177e-42	ENSSSCG00000036828	SNX4
1079.41	2.9092	0.207804	13.9998	1.56398e-44	1.50768e-42	ENSSSCG00000013498	EBI3
958.177	-11.1571	0.796977	-13.9992	1.57563e-44	1.50976e-42	ENSSSCG00000007675	EPHB4
5383.49	-1.63771	0.117156	-13.9789	2.0984e-44	1.99863e-42	ENSSSCG00000024201	TASOR
9083.21	1.67874	0.120351	13.9487	3.20344e-44	3.01503e-42	ENSSSCG00000016590	SND1
460.403	-5.26172	0.377901	-13.9235	4.5578e-44	4.26449e-42	ENSSSCG00000017204	ITGB4
8384.25	1.51184	0.108599	13.9213	4.70588e-44	4.37729e-42	ENSSSCG00000062259	ICAM2
1494.41	2.78671	0.200691	13.8856	7.74455e-44	7.16191e-42	ENSSSCG00000006774	PPM1J
1304.95	-3.15847	0.227512	-13.8827	8.0685e-44	7.41835e-42	ENSSSCG00000015037	IL18
478.425	-1.63877	0.118224	-13.8616	1.08226e-43	9.89333e-42	ENSSSCG00000006184	TERF1
1876.38	1.95976	0.141492	13.8507	1.26007e-43	1.14529e-41	ENSSSCG00000011620	RUVBL1
850.905	-5.04951	0.364614	-13.8489	1.29115e-43	1.16688e-41	ENSSSCG00000016378	PASK
891.73	-1.68963	0.122062	-13.8424	1.4141e-43	1.27077e-41	ENSSSCG00000021885	MDFIC
3442.76	-8.97299	0.648798	-13.8302	1.6758e-43	1.49748e-41	ENSSSCG00000011102	NRP1
167.278	3.37853	0.2445	13.8181	1.98218e-43	1.76137e-41	ENSSSCG00000013282	ACCS
3432.06	1.4344	0.104062	13.7841	3.17755e-43	2.80789e-41	ENSSSCG00000007167	VPS16
154.471	-3.89015	0.282436	-13.7736	3.67595e-43	3.23037e-41	ENSSSCG00000006396	IGSF9
1152.76	-4.30474	0.312572	-13.772	3.75569e-43	3.28231e-41	ENSSSCG00000005249	ENTREP1
425.551	1.73795	0.126275	13.7632	4.24259e-43	3.68757e-41	ENSSSCG00000037325	UBIAD1
998.979	-3.12042	0.226733	-13.7625	4.28249e-43	3.70203e-41	ENSSSCG00000026922	DRAM2
858.217	5.43556	0.395402	13.7469	5.31546e-43	4.57014e-41	ENSSSCG00000025114	FMNL3
4686.39	-1.7663	0.128544	-13.7409	5.77815e-43	4.94125e-41	ENSSSCG00000005037	ERO1A
3363.09	1.38751	0.101057	13.73	6.71648e-43	5.71296e-41	ENSSSCG00000007030	IKBKB
668.38	1.85009	0.13507	13.6972	1.0548e-42	8.9243e-41	ENSSSCG00000000994	GMDS
732.35	-2.90429	0.212212	-13.6858	1.23477e-42	1.03916e-40	ENSSSCG00000034493	ST3GAL6
799.52	-4.0127	0.293268	-13.6827	1.28822e-42	1.07844e-40	ENSSSCG00000021606	FLVCR2
3785.16	1.9806	0.145052	13.6544	1.89975e-42	1.58207e-40	ENSSSCG00000002374	DLST
1584.67	1.2475	0.0914179	13.6461	2.13e-42	1.76457e-40	ENSSSCG00000031247	KAT8
339.139	2.51616	0.184464	13.6404	2.30367e-42	1.89856e-40	ENSSSCG00000032787	ALAD
862.497	1.32331	0.0970449	13.636	2.44582e-42	2.00532e-40	ENSSSCG00000029070	PAFAH1B3
382.406	2.17697	0.16015	13.5933	4.38934e-42	3.58035e-40	ENSSSCG00000040709	CACFD1
249.55	-3.41567	0.251687	-13.5711	5.94213e-42	4.82222e-40	ENSSSCG00000010494	SORBS1
1689.74	3.46524	0.25547	13.5642	6.52898e-42	5.27157e-40	ENSSSCG00000039222	ENSSSCG00000039222
1327.92	1.5752	0.1162	13.5559	7.31425e-42	5.87578e-40	ENSSSCG00000020823	BSCL2
1464.12	2.70895	0.199843	13.5554	7.35711e-42	5.88051e-40	ENSSSCG00000011782	ABCC5
3646.5	2.3963	0.176795	13.5541	7.49443e-42	5.96032e-40	ENSSSCG00000016570	TSPAN33
914.983	-1.94824	0.143857	-13.5429	8.72736e-42	6.90634e-40	ENSSSCG00000024635	SPART
1248.76	1.56809	0.116067	13.5102	1.36147e-41	1.07205e-39	ENSSSCG00000013087	TKFC
1050.09	-1.91474	0.141733	-13.5095	1.37472e-41	1.07716e-39	ENSSSCG00000037499	NEDD4
2231.65	-2.08645	0.154611	-13.4949	1.67634e-41	1.30705e-39	ENSSSCG00000022536	SLC37A2
3502.77	-1.83344	0.135904	-13.4907	1.7745e-41	1.37684e-39	ENSSSCG00000030197	CD2AP
3919.19	-3.09899	0.229942	-13.4773	2.12861e-41	1.64358e-39	ENSSSCG00000008980	SCARB2
7468	1.52113	0.113028	13.458	2.76146e-41	2.12192e-39	ENSSSCG00000025618	TAP1
3785.27	3.25246	0.242439	13.4155	4.90361e-41	3.74985e-39	ENSSSCG00000013145	DTX4
293.057	2.31716	0.173008	13.3934	6.60987e-41	5.03046e-39	ENSSSCG00000002004	PSME2
5391.67	-1.43857	0.107482	-13.3844	7.46382e-41	5.65331e-39	ENSSSCG00000031147	ACAP2
1259.6	1.16566	0.0871813	13.3705	8.99487e-41	6.78068e-39	ENSSSCG00000008097	ENSSSCG00000008097
2493.43	1.70548	0.127589	13.367	9.43068e-41	7.07568e-39	ENSSSCG00000028172	FAM78A
895.37	1.67217	0.12534	13.3411	1.33395e-40	9.96138e-39	ENSSSCG00000055869	SRM
1902.23	-3.32458	0.249672	-13.3158	1.87453e-40	1.39328e-38	ENSSSCG00000059746	ENSSSCG00000059746
634.995	-3.62901	0.272952	-13.2954	2.46187e-40	1.82133e-38	ENSSSCG00000056276	SLAMF9
2931.95	-10.6287	0.800855	-13.2717	3.37968e-40	2.48876e-38	ENSSSCG00000025176	NOTCH3
21147.6	1.50575	0.113486	13.2681	3.54389e-40	2.59766e-38	ENSSSCG00000001022	SSR1
730.861	3.0674	0.231281	13.2627	3.81155e-40	2.78103e-38	ENSSSCG00000032852	FAM167A
1145.59	1.26929	0.0957547	13.2557	4.18429e-40	3.03905e-38	ENSSSCG00000006554	C1orf43
981.019	-1.70444	0.128693	-13.2443	4.87102e-40	3.52175e-38	ENSSSCG00000017177	ST6GALNAC2
962.794	2.18122	0.164824	13.2336	5.6101e-40	4.03775e-38	ENSSSCG00000008202	CNNM4
5943.35	2.65883	0.201063	13.2238	6.39118e-40	4.57919e-38	ENSSSCG00000009759	SCARB1
5068.3	-1.39102	0.105201	-13.2225	6.50816e-40	4.6421e-38	ENSSSCG00000022845	PJA2
3275.24	1.47826	0.112046	13.1933	9.58594e-40	6.80687e-38	ENSSSCG00000014819	ATG16L2
5379.58	1.5015	0.113839	13.1896	1.00675e-39	7.11708e-38	ENSSSCG00000001852	IDH2
2279.81	1.13051	0.0857473	13.1842	1.0822e-39	7.61661e-38	ENSSSCG00000027779	TMEM259
272.576	4.93775	0.374993	13.1676	1.34876e-39	9.45082e-38	ENSSSCG00000006266	ST18
3408.26	-2.39715	0.182302	-13.1493	1.71654e-39	1.19751e-37	ENSSSCG00000009193	SMARCAD1
201.681	2.48221	0.188792	13.1478	1.75092e-39	1.21616e-37	ENSSSCG00000006698	BCL9
239.738	-3.37636	0.257172	-13.1288	2.25216e-39	1.55751e-37	ENSSSCG00000010929	CYB5R1
388.265	-9.49514	0.724641	-13.1032	3.1553e-39	2.17265e-37	ENSSSCG00000002817	DRC7
906.212	-1.76856	0.134977	-13.1027	3.17813e-39	2.17894e-37	ENSSSCG00000035414	XXYLT1
4009.77	1.08349	0.0827784	13.089	3.8044e-39	2.59712e-37	ENSSSCG00000008812	ATP10D
9782.05	-1.85101	0.141487	-13.0825	4.14341e-39	2.81646e-37	ENSSSCG00000010509	PIK3AP1
2419.72	3.17816	0.243479	13.0531	6.09959e-39	4.12852e-37	ENSSSCG00000000749	SLC6A12
1410.99	-9.22322	0.706951	-13.0465	6.65626e-39	4.48621e-37	ENSSSCG00000006463	PEAR1
9738.73	-1.61553	0.124026	-13.0257	8.74177e-39	5.86694e-37	ENSSSCG00000008239	CAPG
236.489	-4.33787	0.334589	-12.9648	1.93771e-38	1.29501e-36	ENSSSCG00000060845	ENSSSCG00000060845
412.256	-3.52966	0.27246	-12.9548	2.20689e-38	1.46874e-36	ENSSSCG00000016027	ITGAV
2378.9	-1.43541	0.110861	-12.9478	2.41678e-38	1.60172e-36	ENSSSCG00000025028	XIAP
916.908	1.57765	0.121857	12.9467	2.4538e-38	1.61951e-36	ENSSSCG00000007839	EEF2K
5529.41	-11.8889	0.920315	-12.9183	3.55049e-38	2.32403e-36	ENSSSCG00000008510	LTBP1
428.314	1.85974	0.143961	12.9184	3.54464e-38	2.32403e-36	ENSSSCG00000016629	ST7
1909.16	2.21423	0.171885	12.8821	5.67992e-38	3.70266e-36	ENSSSCG00000035366	MFHAS1
1540.61	1.41894	0.110207	12.8752	6.20967e-38	4.03147e-36	ENSSSCG00000013444	BTBD2
881.414	5.32051	0.413462	12.8682	6.79575e-38	4.39403e-36	ENSSSCG00000027505	ESYT3
2045.36	-8.47606	0.658898	-12.864	7.17751e-38	4.62208e-36	ENSSSCG00000014093	CRHBP
1416.8	-4.47226	0.347874	-12.856	7.96007e-38	5.10535e-36	ENSSSCG00000038089	COL18A1
375.622	-7.57766	0.589531	-12.8537	8.19908e-38	5.23753e-36	ENSSSCG00000037416	CLIC5
3780.43	2.69533	0.209758	12.8497	8.6294e-38	5.49037e-36	ENSSSCG00000011198	RFTN1
2898.72	-3.43269	0.267323	-12.841	9.6639e-38	6.09976e-36	ENSSSCG00000015523	RALGPS2
360.257	-5.89228	0.458862	-12.8411	9.65317e-38	6.09976e-36	ENSSSCG00000062670	ENSSSCG00000062670
2305.7	1.38647	0.108109	12.8247	1.19198e-37	7.49395e-36	ENSSSCG00000003561	ZDHHC18
992.873	-1.84645	0.143995	-12.823	1.21868e-37	7.63163e-36	ENSSSCG00000006871	SLC35A3
2354.72	-1.40948	0.109952	-12.819	1.28324e-37	8.00441e-36	ENSSSCG00000011474	PXK
626.517	-4.90257	0.382823	-12.8064	1.51037e-37	9.38433e-36	ENSSSCG00000011056	FRMD4A
1905.23	-2.55101	0.199975	-12.7567	2.86232e-37	1.77152e-35	ENSSSCG00000011874	PARP14
568.605	-4.89543	0.384024	-12.7477	3.21032e-37	1.9792e-35	ENSSSCG00000004968	PAQR5
4784.59	1.16059	0.0911891	12.7273	4.16946e-37	2.5606e-35	ENSSSCG00000005621	CDK9
1440.47	1.23548	0.0971245	12.7206	4.54253e-37	2.77898e-35	ENSSSCG00000040265	UBFD1
399.857	1.58852	0.125203	12.6876	6.93192e-37	4.22449e-35	ENSSSCG00000038614	NENF
869.961	-7.95112	0.626933	-12.6826	7.38727e-37	4.48481e-35	ENSSSCG00000035276	GAPT
10175.7	-1.31973	0.104162	-12.6699	8.6786e-37	5.24874e-35	ENSSSCG00000011942	CD47
2795.18	-1.49558	0.118196	-12.6534	1.07118e-36	6.45387e-35	ENSSSCG00000003401	KIF1B
696.27	-2.44552	0.193585	-12.6328	1.39217e-36	8.35619e-35	ENSSSCG00000004999	MIS18BP1
5079.58	1.05425	0.083483	12.6284	1.4731e-36	8.80868e-35	ENSSSCG00000013553	VAV1
75.7837	-3.63624	0.287961	-12.6275	1.48886e-36	8.8696e-35	ENSSSCG00000020701	TTC9
7172.51	-1.35946	0.107765	-12.615	1.74648e-36	1.03655e-34	ENSSSCG00000012642	STAG2
5349.45	-2.55304	0.203122	-12.569	3.1268e-36	1.84888e-34	ENSSSCG00000031819	TP53I11
420.019	-4.53042	0.36051	-12.5667	3.21874e-36	1.8962e-34	ENSSSCG00000004534	CCDC68
182.678	2.63871	0.210108	12.5588	3.5554e-36	2.0868e-34	ENSSSCG00000036553	SAMD12
2280.16	-2.32525	0.185173	-12.5572	3.63022e-36	2.1151e-34	ENSSSCG00000025053	RYBP
909.89	1.44019	0.114688	12.5574	3.62001e-36	2.1151e-34	ENSSSCG00000008553	PREB
308.19	1.874	0.149437	12.5404	4.4877e-36	2.60516e-34	ENSSSCG00000011404	NAA80
8437.51	-1.03615	0.0831052	-12.4679	1.11676e-35	6.43594e-34	ENSSSCG00000025770	ST6GAL1
601.345	1.94737	0.156228	12.4649	1.15951e-35	6.65816e-34	ENSSSCG00000024771	TICAM1
3067.47	-1.74263	0.139923	-12.4542	1.32692e-35	7.59208e-34	ENSSSCG00000001868	TSPAN3
224.937	-3.97399	0.319224	-12.4489	1.41758e-35	8.08172e-34	ENSSSCG00000030065	ZBTB47
3760.51	-3.11943	0.251228	-12.4167	2.12058e-35	1.20464e-33	ENSSSCG00000028282	SLC1A4
575.652	2.26491	0.18317	12.3651	4.0375e-35	2.28543e-33	ENSSSCG00000062141	ENSSSCG00000062141
436.276	3.80024	0.307496	12.3586	4.37457e-35	2.46744e-33	ENSSSCG00000000541	FAR2
500.866	4.22701	0.342504	12.3415	5.41619e-35	3.04417e-33	ENSSSCG00000053708	ENSSSCG00000053708
202.541	-3.85707	0.312617	-12.338	5.652e-35	3.16552e-33	ENSSSCG00000032728	EFNB1
830.05	2.39177	0.194089	12.323	6.80706e-35	3.79906e-33	ENSSSCG00000001905	ARID3B
581.812	-3.92303	0.318451	-12.3191	7.14668e-35	3.97465e-33	ENSSSCG00000039203	CYSLTR1
1715.35	1.39653	0.113386	12.3166	7.37353e-35	4.08653e-33	ENSSSCG00000033298	ENSSSCG00000033298
1814.59	1.99851	0.162777	12.2776	1.19429e-34	6.59595e-33	ENSSSCG00000038141	ENSSSCG00000038141
1454.85	-1.69834	0.138358	-12.275	1.2345e-34	6.79447e-33	ENSSSCG00000016090	SPATS2L
9702.44	-1.28998	0.105144	-12.2686	1.33539e-34	7.32438e-33	ENSSSCG00000016954	ERBIN
2191.69	1.92429	0.156929	12.2621	1.44623e-34	7.90507e-33	ENSSSCG00000021158	MCF2L
6666.6	1.41051	0.115042	12.2608	1.47042e-34	8.00974e-33	ENSSSCG00000056128	PCBP1
1090.3	1.65537	0.135102	12.2528	1.62325e-34	8.81209e-33	ENSSSCG00000035048	C1QBP
735.793	-4.34103	0.354761	-12.2365	1.98443e-34	1.07362e-32	ENSSSCG00000008866	GUCY1A1
926.536	2.14891	0.176016	12.2086	2.79706e-34	1.50814e-32	ENSSSCG00000010525	PI4K2A
2697.13	-4.46344	0.36582	-12.2012	3.06352e-34	1.64623e-32	ENSSSCG00000040513	AQP3
1344.04	-2.87534	0.235811	-12.1934	3.37106e-34	1.80539e-32	ENSSSCG00000011511	FRMD4B
111.495	7.7208	0.633643	12.1848	3.74619e-34	1.99956e-32	ENSSSCG00000010603	NEURL1
89.7913	5.72164	0.46974	12.1804	3.95103e-34	2.10184e-32	ENSSSCG00000028670	ENSSSCG00000028670
2095.83	1.21166	0.0995571	12.1705	4.46199e-34	2.36575e-32	ENSSSCG00000010872	AKT3
5380.09	1.36134	0.111935	12.1619	4.96155e-34	2.62187e-32	ENSSSCG00000011442	NISCH
3405.9	-2.44073	0.201129	-12.1351	6.88145e-34	3.62438e-32	ENSSSCG00000003848	LRP8
1009.33	2.11636	0.174475	12.1299	7.33126e-34	3.84855e-32	ENSSSCG00000031786	NCDN
253.381	2.94849	0.24331	12.1183	8.45283e-34	4.42272e-32	ENSSSCG00000036775	SLC48A1
4217.09	-1.47158	0.121485	-12.1132	8.99233e-34	4.68957e-32	ENSSSCG00000014173	LNPEP
214.971	3.30193	0.272768	12.1053	9.90547e-34	5.1489e-32	ENSSSCG00000011583	TMEM40
3054.14	-1.59584	0.132111	-12.0796	1.35445e-33	7.01755e-32	ENSSSCG00000037032	DNASE1L1
297.743	3.27238	0.270979	12.0761	1.4122e-33	7.29301e-32	ENSSSCG00000021774	B3GALNT1
1722.93	2.41793	0.200267	12.0735	1.45802e-33	7.50526e-32	ENSSSCG00000012699	ENSSSCG00000012699
952.804	1.71899	0.142483	12.0645	1.62704e-33	8.34831e-32	ENSSSCG00000037999	PPP1R14B
801.723	-1.24839	0.103609	-12.0491	1.96141e-33	1.00316e-31	ENSSSCG00000040281	ARMCX3
1810.69	-2.23486	0.185794	-12.0287	2.51222e-33	1.28075e-31	ENSSSCG00000040863	IPMK
4673.36	2.05042	0.170503	12.0257	2.60281e-33	1.3227e-31	ENSSSCG00000004547	PLEKHO2
1327.66	-5.35395	0.445651	-12.0138	3.0085e-33	1.52399e-31	ENSSSCG00000008870	GUCY1B1
1577.85	1.91554	0.159561	12.0051	3.34223e-33	1.68767e-31	ENSSSCG00000017544	ATP5MC1
2784.24	1.25493	0.104616	11.9956	3.74801e-33	1.88658e-31	ENSSSCG00000003898	MKNK1
7607.46	1.31781	0.109869	11.9944	3.80032e-33	1.90687e-31	ENSSSCG00000032381	ENSSSCG00000032381
3976.88	-3.81881	0.318426	-11.9928	3.87637e-33	1.93892e-31	ENSSSCG00000016031	CALCRL
5860.3	-4.0964	0.341715	-11.9878	4.1184e-33	2.05352e-31	ENSSSCG00000026653	ENSSSCG00000026653
6428.86	1.04639	0.0873845	11.9746	4.82788e-33	2.39976e-31	ENSSSCG00000012619	SEPTIN6
456.988	-3.92092	0.327513	-11.9718	4.99329e-33	2.47425e-31	ENSSSCG00000022288	STK38L
2636.59	-1.84263	0.154057	-11.9607	5.70812e-33	2.81094e-31	ENSSSCG00000009815	CAMKK2
445.333	-4.76649	0.398505	-11.9609	5.69073e-33	2.81094e-31	ENSSSCG00000022649	SLC7A11
914.415	1.34891	0.112809	11.9575	5.93043e-33	2.9114e-31	ENSSSCG00000031698	GFUS
5776.72	-6.50068	0.545303	-11.9212	9.17386e-33	4.48983e-31	ENSSSCG00000013551	C3
2817.38	-1.88348	0.158413	-11.8897	1.33959e-32	6.53605e-31	ENSSSCG00000016834	LMBRD2
183.142	1.8566	0.156251	11.8822	1.46488e-32	7.12548e-31	ENSSSCG00000017218	CDR2L
1349.29	-3.33863	0.280991	-11.8817	1.47424e-32	7.14916e-31	ENSSSCG00000049811	ENSSSCG00000049811
2668.3	1.68034	0.141479	11.8769	1.55966e-32	7.5404e-31	ENSSSCG00000013508	SH3GL1
122.079	-5.75289	0.484542	-11.8728	1.638e-32	7.89516e-31	ENSSSCG00000039103	ADIPOQ
1708.27	2.37666	0.200238	11.8692	1.71133e-32	8.22367e-31	ENSSSCG00000010381	ARHGAP22
568.861	-4.90367	0.413341	-11.8635	1.83138e-32	8.77409e-31	ENSSSCG00000000024	PARVB
12445.3	-1.49343	0.125962	-11.8562	1.99898e-32	9.54829e-31	ENSSSCG00000039221	MOB1A
1310.09	1.30784	0.110388	11.8476	2.21486e-32	1.05477e-30	ENSSSCG00000006365	DEDD
1293.49	-1.4686	0.124185	-11.8259	2.86762e-32	1.36156e-30	ENSSSCG00000016616	FAM3C
1550.85	-2.98449	0.252447	-11.8222	2.99631e-32	1.41843e-30	ENSSSCG00000031337	SNX18
516.44	1.54929	0.131299	11.7997	3.91536e-32	1.84801e-30	ENSSSCG00000011402	HYAL3
1233.31	4.12834	0.349973	11.7962	4.08425e-32	1.92201e-30	ENSSSCG00000032019	DNASE1L3
154.235	-3.71952	0.315582	-11.7862	4.5961e-32	2.15651e-30	ENSSSCG00000027428	ENHO
7147.01	1.04842	0.0891461	11.7607	6.22443e-32	2.91194e-30	ENSSSCG00000028297	APH1A
1592.87	-1.64635	0.140015	-11.7584	6.39608e-32	2.98346e-30	ENSSSCG00000014094	AGGF1
519.846	1.46781	0.124858	11.7558	6.59336e-32	3.06649e-30	ENSSSCG00000013029	TRMT112
9670.09	1.95312	0.166397	11.7377	8.16779e-32	3.78767e-30	ENSSSCG00000039408	ADCY7
2380.31	-1.41627	0.120715	-11.7323	8.7016e-32	4.02348e-30	ENSSSCG00000027608	ARB2A
374.332	2.0249	0.17273	11.7229	9.72712e-32	4.48462e-30	ENSSSCG00000011389	AMIGO3
1535.87	1.18923	0.101616	11.7032	1.2274e-31	5.64248e-30	ENSSSCG00000037077	SHMT2
43.1083	6.14683	0.52553	11.6964	1.32921e-31	6.09291e-30	ENSSSCG00000035083	ENSSSCG00000035083
805.477	-1.93249	0.165377	-11.6854	1.51338e-31	6.9172e-30	ENSSSCG00000005271	CARNMT1
1517.49	-1.25414	0.107357	-11.6819	1.57707e-31	7.18765e-30	ENSSSCG00000014190	FBXL17
294.987	-4.3182	0.370007	-11.6706	1.8018e-31	8.18841e-30	ENSSSCG00000056742	CD164L2
5388.56	1.56108	0.133908	11.6578	2.09374e-31	9.47974e-30	ENSSSCG00000002298	ZFYVE26
533.573	-3.32541	0.285256	-11.6576	2.09787e-31	9.47974e-30	ENSSSCG00000026962	A4GALT
3270.41	1.24368	0.106871	11.6372	2.66547e-31	1.20105e-29	ENSSSCG00000034874	FANCG
296.928	-3.70656	0.318547	-11.6358	2.70883e-31	1.21714e-29	ENSSSCG00000024872	CPT1C
7101.62	1.51047	0.129983	11.6205	3.24303e-31	1.45306e-29	ENSSSCG00000008190	INPP4A
91021.2	2.48792	0.214234	11.6131	3.53656e-31	1.58013e-29	ENSSSCG00000010281	PSAP
1273.74	1.40818	0.121274	11.6115	3.6006e-31	1.60423e-29	ENSSSCG00000037121	KIAA0319L
481.96	-4.4631	0.384407	-11.6103	3.65151e-31	1.62237e-29	ENSSSCG00000029460	RND2
4114.76	1.64981	0.142337	11.5909	4.58329e-31	2.03069e-29	ENSSSCG00000025248	PITPNA
1530.86	1.43635	0.123939	11.5892	4.67568e-31	2.06587e-29	ENSSSCG00000037536	SLC25A28
13220.3	1.14039	0.0984338	11.5854	4.88774e-31	2.15358e-29	ENSSSCG00000001470	SLA-DMA
1999.26	1.30688	0.112831	11.5827	5.04257e-31	2.21567e-29	ENSSSCG00000001414	CSNK2B
444.395	1.30175	0.112447	11.5766	5.41477e-31	2.37265e-29	ENSSSCG00000015878	PKP4
1676.53	1.67881	0.145251	11.558	6.72551e-31	2.9389e-29	ENSSSCG00000024827	ABTB1
904.777	-2.88184	0.249452	-11.5527	7.15553e-31	3.11824e-29	ENSSSCG00000033074	ZCCHC24
189.812	-3.86084	0.334572	-11.5397	8.32565e-31	3.61824e-29	ENSSSCG00000053766	ENSSSCG00000053766
1698.28	1.09581	0.0949894	11.5361	8.67405e-31	3.75939e-29	ENSSSCG00000030326	TCP11L1
119.767	3.66606	0.318105	11.5247	9.90714e-31	4.28215e-29	ENSSSCG00000011129	ITIH5
6824.89	1.81227	0.157538	11.5037	1.2638e-30	5.44771e-29	ENSSSCG00000000025	PARVG
277.118	-5.03877	0.438084	-11.5018	1.29123e-30	5.55089e-29	ENSSSCG00000037019	CAMK4
193.875	3.947	0.343229	11.4996	1.32499e-30	5.68068e-29	ENSSSCG00000016691	JAZF1
185.26	3.64785	0.317523	11.4885	1.50755e-30	6.44601e-29	ENSSSCG00000026176	CHRM3
1530.72	2.15473	0.187833	11.4715	1.83437e-30	7.82238e-29	ENSSSCG00000013296	SLC1A2
1606.6	-1.1215	0.0978355	-11.4631	2.02047e-30	8.59295e-29	ENSSSCG00000057209	POLR3B
790.86	1.23896	0.108109	11.4603	2.08875e-30	8.85964e-29	ENSSSCG00000040425	YRDC
2142.72	1.55655	0.135831	11.4595	2.10787e-30	8.91695e-29	ENSSSCG00000040449	ABHD12
1633.4	-5.59568	0.489094	-11.4409	2.6113e-30	1.10173e-28	ENSSSCG00000007644	ENSSSCG00000007644
5689.24	1.88256	0.164601	11.4372	2.72695e-30	1.14748e-28	ENSSSCG00000031871	ENTPD4
521.797	1.93198	0.169058	11.4279	3.03455e-30	1.27355e-28	ENSSSCG00000028036	MAP3K10
236.069	-4.07637	0.356917	-11.4211	3.28229e-30	1.3739e-28	ENSSSCG00000031780	MAGI2
247.756	-2.24796	0.197139	-11.4029	4.04334e-30	1.68801e-28	ENSSSCG00000015924	SPC25
465.643	-4.34228	0.381016	-11.3966	4.34721e-30	1.81012e-28	ENSSSCG00000023868	ENSSSCG00000023868
1847.17	-2.76665	0.242927	-11.3888	4.75365e-30	1.97419e-28	ENSSSCG00000005164	HACD4
22143.1	2.2517	0.197739	11.3872	4.84162e-30	2.00549e-28	ENSSSCG00000014316	TGFBI
2222.13	-1.96722	0.172775	-11.386	4.90986e-30	2.02848e-28	ENSSSCG00000034292	ZMYM1
2955.31	1.1069	0.0975385	11.3484	7.55554e-30	3.11343e-28	ENSSSCG00000024564	IMMT
605.667	4.83327	0.426041	11.3446	7.88896e-30	3.24242e-28	ENSSSCG00000038126	MGAT3
1227.61	1.24364	0.109692	11.3376	8.54967e-30	3.50492e-28	ENSSSCG00000025151	VPS4A
4829.7	1.15602	0.101995	11.3341	8.89755e-30	3.63816e-28	ENSSSCG00000014060	KIAA1191
1030.84	1.48972	0.131508	11.3279	9.54144e-30	3.89144e-28	ENSSSCG00000022687	NAA40
265.233	2.01339	0.177754	11.3268	9.66624e-30	3.93226e-28	ENSSSCG00000010735	LHPP
901.136	-5.27746	0.466572	-11.3111	1.15572e-29	4.6895e-28	ENSSSCG00000000234	TAMALIN
2298.39	1.02135	0.0903379	11.3059	1.22659e-29	4.96439e-28	ENSSSCG00000017248	COG1
214.813	-2.93144	0.259755	-11.2854	1.54913e-29	6.25392e-28	ENSSSCG00000034253	ENSSSCG00000034253
343.262	-3.63871	0.32259	-11.2797	1.6532e-29	6.65717e-28	ENSSSCG00000032438	FFAR2
2543.94	1.59769	0.141648	11.2793	1.66029e-29	6.66884e-28	ENSSSCG00000012902	CDK2AP2
1622.69	-1.2292	0.109061	-11.2708	1.82957e-29	7.33028e-28	ENSSSCG00000006296	ATP1B1
3228.54	-1.66192	0.147476	-11.2691	1.86566e-29	7.43737e-28	ENSSSCG00000026294	GMFB
2966.54	1.20525	0.106952	11.2691	1.86491e-29	7.43737e-28	ENSSSCG00000032985	GOT2
7042.49	1.06179	0.0943566	11.2529	2.24013e-29	8.90786e-28	ENSSSCG00000012957	SF3B2
2764.03	1.44884	0.129002	11.2311	2.86788e-29	1.13757e-27	ENSSSCG00000015298	SRI
1418.86	1.00279	0.0893152	11.2276	2.98547e-29	1.18126e-27	ENSSSCG00000013830	ILVBL
424.688	-2.4708	0.220232	-11.2191	3.28701e-29	1.29735e-27	ENSSSCG00000032282	ACP5
2005.44	-2.08344	0.185781	-11.2144	3.46339e-29	1.36358e-27	ENSSSCG00000034569	OBSCN
298.708	1.35781	0.121128	11.2098	3.65153e-29	1.43411e-27	ENSSSCG00000038992	TUBB6
236.942	-2.77952	0.247989	-11.2082	3.7152e-29	1.45552e-27	ENSSSCG00000008266	LOXL3
3461.21	1.14272	0.102119	11.1901	4.56012e-29	1.77911e-27	ENSSSCG00000013905	FKBP8
4035.26	1.73665	0.155196	11.19	4.56355e-29	1.77911e-27	ENSSSCG00000032010	RNH1
391.811	-1.72738	0.154398	-11.1878	4.67681e-29	1.81881e-27	ENSSSCG00000009820	GPN3
6314.16	1.83282	0.16412	11.1676	5.87498e-29	2.27921e-27	ENSSSCG00000011435	TWF2
443.489	2.22825	0.199611	11.1629	6.19072e-29	2.39004e-27	ENSSSCG00000045906	ENSSSCG00000045906
734.944	-6.19199	0.555611	-11.1445	7.6197e-29	2.9346e-27	ENSSSCG00000024043	ADAMTS2
3775.33	1.02307	0.0918834	11.1344	8.52705e-29	3.26822e-27	ENSSSCG00000023272	ILK
5204.74	1.10982	0.0996853	11.1333	8.64091e-29	3.3039e-27	ENSSSCG00000010310	NDST2
614.78	-10.5001	0.943309	-11.1311	8.84874e-29	3.37525e-27	ENSSSCG00000039194	KANK2
402.72	4.68872	0.421767	11.1168	1.03887e-28	3.94375e-27	ENSSSCG00000008125	NCAPH
9814.17	-1.07159	0.0965219	-11.1021	1.22559e-28	4.6415e-27	ENSSSCG00000003872	EPS15
4752.12	1.5884	0.143163	11.0951	1.3254e-28	5.00754e-27	ENSSSCG00000007815	GTF3C1
310.282	2.18967	0.197372	11.0941	1.33948e-28	5.04877e-27	ENSSSCG00000005373	NANS
3253.13	-1.70264	0.153493	-11.0926	1.36272e-28	5.12422e-27	ENSSSCG00000006342	UHMK1
74.2561	4.39403	0.396437	11.0838	1.50345e-28	5.64007e-27	ENSSSCG00000021815	ENSSSCG00000021815
2390.84	-1.54997	0.140001	-11.0712	1.73146e-28	6.48016e-27	ENSSSCG00000063154	ENSSSCG00000063154
1107.63	-1.79844	0.162513	-11.0664	1.82511e-28	6.81459e-27	ENSSSCG00000031348	ALPK1
3106.71	2.15178	0.194541	11.0608	1.94298e-28	7.23771e-27	ENSSSCG00000016502	PARP12
2501.61	1.0264	0.0927992	11.0604	1.9519e-28	7.25397e-27	ENSSSCG00000015107	VPS11
943.198	-2.7241	0.246401	-11.0556	2.06058e-28	7.64001e-27	ENSSSCG00000011925	CD200R1
1234.91	-3.66811	0.331895	-11.052	2.14297e-28	7.92698e-27	ENSSSCG00000003231	NKG7
480.545	-6.28028	0.568539	-11.0463	2.28313e-28	8.42586e-27	ENSSSCG00000031796	RAB3C
1258.9	2.2691	0.205443	11.0449	2.32023e-28	8.54297e-27	ENSSSCG00000013642	PDE4A
7982.34	-1.64787	0.149275	-11.0391	2.47382e-28	9.08745e-27	ENSSSCG00000011226	TGFBR2
1387.39	1.53754	0.13941	11.029	2.77046e-28	1.01303e-26	ENSSSCG00000036192	INTS15
3153.66	-3.38442	0.306927	-11.0268	2.83801e-28	1.03535e-26	ENSSSCG00000010146	LGALS8
5606.11	-1.22195	0.110835	-11.0249	2.89902e-28	1.05519e-26	ENSSSCG00000011772	ATP11B
2374.31	2.40808	0.218495	11.0212	3.01922e-28	1.09643e-26	ENSSSCG00000039838	RGS10
1038.51	-1.23614	0.11223	-11.0143	3.26068e-28	1.18142e-26	ENSSSCG00000011504	EOGT
731.788	-2.22639	0.202155	-11.0133	3.29884e-28	1.19253e-26	ENSSSCG00000015644	IKBKE
305.918	2.76604	0.251175	11.0124	3.32948e-28	1.20088e-26	ENSSSCG00000039337	ITPRIPL2
4297.65	1.77347	0.161085	11.0095	3.43818e-28	1.23728e-26	ENSSSCG00000004156	IFNGR1
263.141	-4.42131	0.401619	-11.0087	3.46945e-28	1.24571e-26	ENSSSCG00000015363	AGR2
2275.59	-1.5378	0.139999	-10.9843	4.54526e-28	1.62831e-26	ENSSSCG00000015013	RDX
5341.03	1.1535	0.105062	10.9793	4.80676e-28	1.71427e-26	ENSSSCG00000036938	CTDSP1
1467.1	-1.64096	0.149672	-10.9637	5.70918e-28	2.03155e-26	ENSSSCG00000006177	UBE2W
457.877	2.58226	0.235559	10.9623	5.80354e-28	2.06052e-26	ENSSSCG00000056685	PLCXD2
453.971	1.4333	0.130888	10.9506	6.60325e-28	2.33923e-26	ENSSSCG00000001577	TBC1D22B
443.546	1.65705	0.15148	10.939	7.4989e-28	2.65061e-26	ENSSSCG00000004761	ZFYVE19
272.961	2.25559	0.206214	10.9381	7.57967e-28	2.67322e-26	ENSSSCG00000004136	AIG1
359.857	-3.57472	0.328083	-10.8958	1.20746e-27	4.23037e-26	ENSSSCG00000040989	GPRC5C
101.066	-4.4572	0.409442	-10.886	1.34376e-27	4.69753e-26	ENSSSCG00000013263	CREB3L1
757.177	4.62611	0.425328	10.8766	1.49058e-27	5.19937e-26	ENSSSCG00000013119	STX3
260.926	-2.22877	0.204935	-10.8755	1.50829e-27	5.24965e-26	ENSSSCG00000008186	TSGA10
1002.15	1.96843	0.181038	10.873	1.54994e-27	5.38282e-26	ENSSSCG00000054264	BRI3BP
687.075	-1.92139	0.176781	-10.8688	1.6235e-27	5.62603e-26	ENSSSCG00000000554	FGFR1OP2
1098.96	-1.71345	0.15802	-10.8432	2.14764e-27	7.42618e-26	ENSSSCG00000032332	SOCS4
1359.33	-1.4995	0.138319	-10.8408	2.20488e-27	7.60757e-26	ENSSSCG00000028182	CDK17
3155.89	2.5171	0.23234	10.8337	2.38284e-27	8.20377e-26	ENSSSCG00000017777	FLOT2
819.106	-3.86356	0.356675	-10.8322	2.42368e-27	8.32637e-26	ENSSSCG00000015010	EXPH5
518.335	1.41446	0.130691	10.823	2.67946e-27	9.16547e-26	ENSSSCG00000011405	HYAL2
6393.74	-1.01362	0.0936738	-10.8208	2.7451e-27	9.36985e-26	ENSSSCG00000038752	C6orf62
243.442	2.61725	0.241883	10.8203	2.759e-27	9.39714e-26	ENSSSCG00000044588	ENSSSCG00000044588
353.418	3.73819	0.345546	10.8182	2.82199e-27	9.59115e-26	ENSSSCG00000002709	ENSSSCG00000002709
2295.47	1.17237	0.108376	10.8176	2.84085e-27	9.63467e-26	ENSSSCG00000006500	UBQLN4
2835.51	-5.61391	0.519311	-10.8103	3.07644e-27	1.04115e-25	ENSSSCG00000034211	SPIB
303.393	-1.88604	0.174488	-10.809	3.12202e-27	1.05433e-25	ENSSSCG00000056442	TMEM167A
1658.75	-1.48282	0.137381	-10.7935	3.69358e-27	1.24471e-25	ENSSSCG00000017866	TAX1BP3
2317.6	-1.74407	0.161639	-10.7899	3.84265e-27	1.2922e-25	ENSSSCG00000017238	TTYH2
111.046	7.22904	0.670537	10.781	4.23353e-27	1.42064e-25	ENSSSCG00000028923	SCNN1B
704.454	1.33339	0.123801	10.7705	4.74631e-27	1.58603e-25	ENSSSCG00000013238	SLC39A13
389.38	-5.58849	0.519504	-10.7574	5.47208e-27	1.82472e-25	ENSSSCG00000059963	ENSSSCG00000059963
825.417	-2.15623	0.201211	-10.7163	8.53683e-27	2.84073e-25	ENSSSCG00000048918	ENSSSCG00000048918
3375.54	1.35477	0.126441	10.7147	8.68792e-27	2.88497e-25	ENSSSCG00000001651	CNPY3
608.748	1.56635	0.146195	10.7141	8.73588e-27	2.89485e-25	ENSSSCG00000046182	ENSSSCG00000046182
152.746	4.79184	0.447303	10.7127	8.86971e-27	2.93309e-25	ENSSSCG00000034154	WNK2
3530.48	1.52597	0.142466	10.7111	9.02604e-27	2.97859e-25	ENSSSCG00000058042	ELMO1
833.993	-1.881	0.175665	-10.7079	9.34664e-27	3.07165e-25	ENSSSCG00000027652	KLHL15
644.967	-4.28379	0.400519	-10.6956	1.06713e-26	3.49974e-25	ENSSSCG00000038994	CLIC4
1825.04	-1.43904	0.134637	-10.6883	1.15512e-26	3.78052e-25	ENSSSCG00000024916	DHX36
2009.32	-1.36632	0.128061	-10.6693	1.41639e-26	4.62609e-25	ENSSSCG00000053937	ENSSSCG00000053937
512.659	1.85379	0.17382	10.665	1.4842e-26	4.83765e-25	ENSSSCG00000008077	CARD19
130.456	5.6155	0.526575	10.6642	1.49705e-26	4.86954e-25	ENSSSCG00000014943	DEUP1
3394.52	1.42041	0.133291	10.6564	1.62704e-26	5.27081e-25	ENSSSCG00000039909	ERN1
209.023	6.43306	0.603918	10.6522	1.70291e-26	5.50538e-25	ENSSSCG00000017896	SCIMP
84.8827	2.53214	0.237867	10.6452	1.83595e-26	5.92345e-25	ENSSSCG00000038901	CLDN15
1033.55	-1.81905	0.170902	-10.6438	1.86289e-26	5.99821e-25	ENSSSCG00000011828	FAM43A
3155.33	1.11976	0.10522	10.6421	1.898e-26	6.0989e-25	ENSSSCG00000015818	DDHD2
2055.02	-1.63891	0.154417	-10.6135	2.57792e-26	8.26701e-25	ENSSSCG00000015040	PTS
398.183	-3.25192	0.306555	-10.608	2.73611e-26	8.75664e-25	ENSSSCG00000000656	CLEC2B
393.698	-2.95211	0.278334	-10.6063	2.78427e-26	8.8929e-25	ENSSSCG00000020912	HECTD2
6664.99	1.27942	0.120749	10.5957	3.12114e-26	9.94066e-25	ENSSSCG00000037920	TRIM28
511.217	-2.00054	0.188809	-10.5956	3.12481e-26	9.94066e-25	ENSSSCG00000001974	G2E3
1107.72	-1.33237	0.125925	-10.5806	3.66424e-26	1.16103e-24	ENSSSCG00000017042	UBLCP1
10802	1.45392	0.137461	10.577	3.81082e-26	1.20507e-24	ENSSSCG00000016298	INPP5D
172.369	4.8255	0.4568	10.5637	4.3902e-26	1.38278e-24	ENSSSCG00000053662	ENSSSCG00000053662
1446.35	3.71513	0.35206	10.5525	4.94475e-26	1.55437e-24	ENSSSCG00000009410	RUBCNL
69.5632	3.90812	0.371479	10.5204	6.95685e-26	2.17826e-24	ENSSSCG00000008429	EPCAM
1313.73	-2.95718	0.281169	-10.5174	7.17937e-26	2.24352e-24	ENSSSCG00000006309	CD247
2245.43	-1.27014	0.120827	-10.5121	7.59845e-26	2.36982e-24	ENSSSCG00000034395	CREB1
94.9925	-6.45181	0.614049	-10.507	8.01975e-26	2.49632e-24	ENSSSCG00000012352	KLF8
6988.89	1.64763	0.156862	10.5037	8.30719e-26	2.58074e-24	ENSSSCG00000000018	KIAA0930
2008.63	1.64392	0.156527	10.5025	8.41581e-26	2.60939e-24	ENSSSCG00000001078	MBOAT1
187.748	1.60553	0.152912	10.4997	8.66555e-26	2.6816e-24	ENSSSCG00000027827	GALE
1234.24	1.06359	0.101335	10.4958	9.02961e-26	2.78343e-24	ENSSSCG00000028973	PHACTR4
706.399	-1.67816	0.159888	-10.4959	9.0235e-26	2.78343e-24	ENSSSCG00000034768	CYTH3
1237.03	1.46415	0.139605	10.4878	9.82929e-26	3.02408e-24	ENSSSCG00000012743	MTMR1
406.222	2.54034	0.242377	10.4809	1.05691e-25	3.23914e-24	ENSSSCG00000057805	ENSSSCG00000057805
410.302	-4.9114	0.468638	-10.4802	1.06555e-25	3.25935e-24	ENSSSCG00000004332	BACH2
10011.8	-2.37152	0.226363	-10.4766	1.10633e-25	3.3776e-24	ENSSSCG00000038549	ZFP36L2
1314.27	3.00963	0.28752	10.4675	1.21772e-25	3.71056e-24	ENSSSCG00000009880	SLC8B1
4495.88	1.01961	0.0974685	10.4609	1.30567e-25	3.97094e-24	ENSSSCG00000027294	CDV3
239.829	-3.35634	0.321263	-10.4473	1.50704e-25	4.57463e-24	ENSSSCG00000007239	CCM2L
661.807	1.23511	0.118275	10.4428	1.58157e-25	4.79171e-24	ENSSSCG00000013507	MPND
1289.51	-1.16668	0.111741	-10.441	1.61099e-25	4.87156e-24	ENSSSCG00000010250	VPS26A
186.93	-6.59541	0.631732	-10.4402	1.62455e-25	4.90325e-24	ENSSSCG00000017235	ENSSSCG00000017235
4791.06	1.09003	0.104457	10.4351	1.71384e-25	5.16293e-24	ENSSSCG00000016750	YKT6
1098.76	1.39751	0.133967	10.4318	1.77561e-25	5.33891e-24	ENSSSCG00000008558	AGBL5
1214.43	-1.64412	0.157638	-10.4297	1.81428e-25	5.44489e-24	ENSSSCG00000023357	ENSSSCG00000023357
561.65	2.72536	0.26132	10.4292	1.82453e-25	5.46534e-24	ENSSSCG00000014853	GDPD5
125.949	5.30079	0.508649	10.4213	1.98164e-25	5.92479e-24	ENSSSCG00000018076	ENSSSCG00000018076
1077.24	2.32163	0.222833	10.4187	2.03711e-25	6.07923e-24	ENSSSCG00000011120	USP6NL
87.4973	2.19584	0.210967	10.4084	2.26887e-25	6.75817e-24	ENSSSCG00000032188	METTL26
915.486	-3.32796	0.319806	-10.4062	2.32326e-25	6.90724e-24	ENSSSCG00000032622	SLC39A14
1472.38	-2.07213	0.199216	-10.4014	2.44241e-25	7.24793e-24	ENSSSCG00000009680	EXTL3
324.193	-4.95814	0.476822	-10.3983	2.52435e-25	7.47716e-24	ENSSSCG00000011326	PTH1R
2247.24	1.13447	0.109129	10.3957	2.59436e-25	7.67025e-24	ENSSSCG00000033359	CUEDC2
245.446	2.52977	0.243658	10.3825	2.97942e-25	8.79232e-24	ENSSSCG00000054443	ENSSSCG00000054443
4459.85	1.66783	0.160713	10.3777	3.13161e-25	9.22433e-24	ENSSSCG00000023894	AKNA
4465.17	-1.63477	0.157681	-10.3676	3.48021e-25	1.02133e-23	ENSSSCG00000031541	ARL5A
1235.11	-1.48178	0.143118	-10.3536	4.03135e-25	1.1809e-23	ENSSSCG00000024598	PRKAA1
385.063	-1.59596	0.154196	-10.3502	4.17524e-25	1.2208e-23	ENSSSCG00000006751	SIKE1
567.941	-1.84721	0.178476	-10.3499	4.18928e-25	1.22266e-23	ENSSSCG00000053419	ENSSSCG00000053419
755.842	1.30569	0.126177	10.3481	4.26998e-25	1.24392e-23	ENSSSCG00000022647	TIMM17B
147.02	4.42207	0.427405	10.3463	4.34836e-25	1.26444e-23	ENSSSCG00000013382	PLEKHA7
872.022	1.07494	0.103932	10.3428	4.51365e-25	1.31011e-23	ENSSSCG00000007098	DTD1
1488.29	2.09413	0.202553	10.3387	4.70898e-25	1.36432e-23	ENSSSCG00000007942	HMOX2
527.485	2.24946	0.217592	10.338	4.74562e-25	1.37243e-23	ENSSSCG00000013266	LARGE2
1469.09	-1.29084	0.125213	-10.3091	6.40876e-25	1.84336e-23	ENSSSCG00000017492	ORMDL3
1823.47	1.60954	0.156351	10.2944	7.46948e-25	2.14458e-23	ENSSSCG00000001398	ENSSSCG00000001398
1262.36	-1.96305	0.191034	-10.2759	9.04532e-25	2.59234e-23	ENSSSCG00000015897	IFIH1
991.196	-1.75472	0.170932	-10.2656	1.00681e-24	2.88028e-23	ENSSSCG00000006162	ZC2HC1A
2940.63	1.02578	0.0999267	10.2653	1.00976e-24	2.88353e-23	ENSSSCG00000003660	PABPC4
2850.6	-1.54881	0.150965	-10.2594	1.07414e-24	3.06188e-23	ENSSSCG00000009345	PDS5B
5618.04	1.12498	0.109758	10.2496	1.18828e-24	3.38117e-23	ENSSSCG00000004412	MICAL1
165.013	-2.39317	0.23374	-10.2386	1.3318e-24	3.78278e-23	ENSSSCG00000058841	ENSSSCG00000058841
639.961	-1.29599	0.126609	-10.2362	1.36547e-24	3.87152e-23	ENSSSCG00000009242	LIN54
1038.06	-1.61619	0.157931	-10.2335	1.40346e-24	3.97214e-23	ENSSSCG00000022806	LIN7C
400.009	-1.49121	0.145728	-10.2328	1.41373e-24	3.99411e-23	ENSSSCG00000045005	FAM133B
506.236	-3.0251	0.295699	-10.2303	1.45011e-24	4.08963e-23	ENSSSCG00000059472	TMEM233
155.713	3.51825	0.344168	10.2225	1.57253e-24	4.42702e-23	ENSSSCG00000011936	ZBED2
206.826	2.97842	0.291574	10.215	1.69927e-24	4.77537e-23	ENSSSCG00000008309	SPR
1247.91	1.02689	0.100543	10.2135	1.72506e-24	4.8393e-23	ENSSSCG00000037979	AARSD1
340.783	2.56353	0.251039	10.2117	1.75829e-24	4.91519e-23	ENSSSCG00000009968	TTC28
6396.71	-1.72118	0.168548	-10.2118	1.75553e-24	4.91519e-23	ENSSSCG00000006193	TRAM1
1450.7	1.35406	0.132636	10.2088	1.81055e-24	5.05238e-23	ENSSSCG00000039867	UCK2
2668.95	-1.86826	0.183013	-10.2083	1.82003e-24	5.06993e-23	ENSSSCG00000015485	SUCO
8864.88	-1.97967	0.194038	-10.2025	1.93301e-24	5.37524e-23	ENSSSCG00000006381	CD84
3128.27	-1.00729	0.0987786	-10.1975	2.03539e-24	5.65006e-23	ENSSSCG00000005015	SOS2
12094.8	-1.76881	0.173487	-10.1956	2.07393e-24	5.74703e-23	ENSSSCG00000010313	VCL
472.833	-1.40182	0.13756	-10.1906	2.18448e-24	6.04284e-23	ENSSSCG00000013308	FBXO3
102173	1.75913	0.172802	10.18	2.43458e-24	6.69973e-23	ENSSSCG00000033262	CD74
897.153	-1.18993	0.117011	-10.1695	2.71437e-24	7.45402e-23	ENSSSCG00000039004	CEBPZOS
1179.82	-2.48773	0.244631	-10.1693	2.71805e-24	7.45402e-23	ENSSSCG00000037541	ENSSSCG00000037541
1244.18	-1.29622	0.127466	-10.1691	2.72399e-24	7.45746e-23	ENSSSCG00000029198	CUL5
1046.94	1.12322	0.110547	10.1606	2.97167e-24	8.10761e-23	ENSSSCG00000028794	BCKDHA
393.951	1.6298	0.16042	10.1596	3.00367e-24	8.18088e-23	ENSSSCG00000008094	CHCHD5
534.159	-2.1445	0.211256	-10.1512	3.27337e-24	8.88502e-23	ENSSSCG00000008289	MTHFD2
1808.69	-3.36783	0.332168	-10.1389	3.71108e-24	1.00218e-22	ENSSSCG00000010683	GRK5
1518.94	-1.49387	0.147555	-10.1242	4.31574e-24	1.16153e-22	ENSSSCG00000022283	CEP135
188.318	-8.69578	0.859149	-10.1214	4.44066e-24	1.19313e-22	ENSSSCG00000048240	SAMD5
3075.02	1.40813	0.139242	10.1128	4.84754e-24	1.30025e-22	ENSSSCG00000002689	CMIP
298.613	-1.54864	0.153154	-10.1117	4.90386e-24	1.31314e-22	ENSSSCG00000028949	NUP35
428.853	-1.68781	0.166981	-10.1078	5.10141e-24	1.36375e-22	ENSSSCG00000004946	ZWILCH
1201.66	-1.81772	0.180059	-10.0951	5.80529e-24	1.54931e-22	ENSSSCG00000041202	SREK1IP1
933.901	-1.36609	0.135424	-10.0875	6.2728e-24	1.67128e-22	ENSSSCG00000008335	ENSSSCG00000008335
1220.05	-2.09956	0.208171	-10.0857	6.3878e-24	1.69692e-22	ENSSSCG00000013883	NIBAN3
969.59	-2.99644	0.297097	-10.0857	6.39039e-24	1.69692e-22	ENSSSCG00000009873	DTX1
1434.49	-1.1595	0.114997	-10.083	6.5721e-24	1.73937e-22	ENSSSCG00000011653	PCCB
2837.72	1.57116	0.155839	10.082	6.63711e-24	1.75365e-22	ENSSSCG00000038086	ECHS1
114.952	5.1268	0.508587	10.0805	6.73908e-24	1.77764e-22	ENSSSCG00000011245	ITGA9
4677.86	-1.40927	0.139883	-10.0746	7.15277e-24	1.88364e-22	ENSSSCG00000029803	ENSSSCG00000029803
69.2876	6.1466	0.610151	10.0739	7.20634e-24	1.89461e-22	ENSSSCG00000057076	ENSSSCG00000057076
3003.99	1.18061	0.117218	10.0719	7.35255e-24	1.92668e-22	ENSSSCG00000010692	WDR11
2480.54	-1.40284	0.139281	-10.072	7.34349e-24	1.92668e-22	ENSSSCG00000006037	OXR1
854.143	1.36176	0.135376	10.0591	8.37658e-24	2.19141e-22	ENSSSCG00000011755	NCEH1
2200.1	1.26761	0.12607	10.0548	8.74839e-24	2.28492e-22	ENSSSCG00000049656	ENSSSCG00000049656
3233.27	1.0541	0.104862	10.0522	8.98398e-24	2.34261e-22	ENSSSCG00000013445	CSNK1G2
58.7502	-4.53493	0.451382	-10.0468	9.49373e-24	2.46744e-22	ENSSSCG00000028892	ENSSSCG00000028892
196.538	2.40869	0.239774	10.0456	9.60311e-24	2.4918e-22	ENSSSCG00000032734	VOPP1
2946.08	1.49476	0.148899	10.0387	1.03013e-23	2.66426e-22	ENSSSCG00000017330	MAP3K14
8803.47	1.11436	0.111098	10.0304	1.12059e-23	2.89353e-22	ENSSSCG00000001900	CSK
5014.37	1.72781	0.172457	10.0188	1.2603e-23	3.249e-22	ENSSSCG00000004385	SNX3
2155.99	1.38226	0.137982	10.0177	1.27383e-23	3.27857e-22	ENSSSCG00000011234	CMTM7
6389.53	1.31107	0.130931	10.0134	1.33094e-23	3.42002e-22	ENSSSCG00000002965	ACTN4
926.511	-2.78559	0.278226	-10.0119	1.3507e-23	3.46521e-22	ENSSSCG00000033185	PPP2R3A
961.881	-1.64219	0.1641	-10.0072	1.41651e-23	3.62817e-22	ENSSSCG00000033787	ENSSSCG00000033787
1197.54	-3.21912	0.321959	-9.99854	1.54659e-23	3.955e-22	ENSSSCG00000032687	CYP4V2
1308.94	-5.40744	0.540885	-9.99739	1.56462e-23	3.99467e-22	ENSSSCG00000015474	PPFIA4
412.557	2.58572	0.25928	9.9727	2.00694e-23	5.11577e-22	ENSSSCG00000036446	PALD1
1153.77	1.22587	0.122929	9.9722	2.01715e-23	5.13357e-22	ENSSSCG00000007803	TUFM
176.571	-4.83746	0.485481	-9.96427	2.18474e-23	5.5512e-22	ENSSSCG00000023329	APC2
395.422	-2.2642	0.227315	-9.96061	2.26658e-23	5.74995e-22	ENSSSCG00000001619	FOXP4
1984.26	1.18645	0.119147	9.95786	2.33035e-23	5.90232e-22	ENSSSCG00000031781	PSMB10
2170.93	-5.22599	0.524895	-9.95625	2.36816e-23	5.98856e-22	ENSSSCG00000027074	FER
3642.35	1.24178	0.124729	9.95578	2.3796e-23	6.00792e-22	ENSSSCG00000010798	GGA2
97.9318	3.42674	0.344224	9.95495	2.39941e-23	6.04833e-22	ENSSSCG00000017464	KRT25
3361.6	1.6605	0.166955	9.94576	2.63154e-23	6.62298e-22	ENSSSCG00000004738	MAPKBP1
4468.4	1.11145	0.11182	9.93959	2.79978e-23	7.03527e-22	ENSSSCG00000026951	PSMB8
121.062	2.00188	0.201477	9.93603	2.90176e-23	7.26857e-22	ENSSSCG00000030016	PDE9A
194.421	-2.34643	0.23635	-9.92776	3.15257e-23	7.85968e-22	ENSSSCG00000012416	CHIC1
500.898	-2.69139	0.271262	-9.92172	3.34946e-23	8.33748e-22	ENSSSCG00000014041	MXD3
5272.79	-3.1766	0.320327	-9.91675	3.52019e-23	8.74878e-22	ENSSSCG00000028461	ENSSSCG00000028461
671.641	-1.28378	0.129516	-9.91211	3.68766e-23	9.1507e-22	ENSSSCG00000003980	EXO5
1565.36	1.06993	0.107946	9.91171	3.70254e-23	9.1733e-22	ENSSSCG00000000370	DGKA
61.9681	3.48837	0.352085	9.90777	3.85148e-23	9.52748e-22	ENSSSCG00000015632	ENSSSCG00000015632
530.241	-2.52993	0.255449	-9.90384	4.00594e-23	9.89416e-22	ENSSSCG00000005170	DENND4C
196.791	-2.64055	0.266791	-9.89748	4.26908e-23	1.05277e-21	ENSSSCG00000010457	KIF20B
549.513	1.47724	0.149504	9.88096	5.03506e-23	1.23975e-21	ENSSSCG00000023866	ACSF3
4022.6	-1.52441	0.154635	-9.85817	6.31913e-23	1.55111e-21	ENSSSCG00000032223	EIF1AX
393.42	-1.76577	0.179197	-9.85379	6.6004e-23	1.61766e-21	ENSSSCG00000005184	SNAPC3
406.134	4.05555	0.411743	9.84972	6.87365e-23	1.68204e-21	ENSSSCG00000023155	CLN8
365.385	-5.18466	0.527022	-9.83765	7.75033e-23	1.89365e-21	ENSSSCG00000022504	CDON
4500.51	-1.39823	0.142157	-9.8358	7.89375e-23	1.92574e-21	ENSSSCG00000040786	SPTBN1
323.462	-1.66948	0.16991	-9.82567	8.72938e-23	2.12458e-21	ENSSSCG00000041063	ENSSSCG00000041063
174.971	-3.53628	0.359905	-9.8256	8.73553e-23	2.12458e-21	ENSSSCG00000026537	CACNA2D4
2970.97	1.49935	0.152653	9.82195	9.05719e-23	2.19945e-21	ENSSSCG00000012956	PACS1
4140.69	1.22043	0.124265	9.82118	9.12656e-23	2.21291e-21	ENSSSCG00000007248	ASXL1
1961.8	-1.88477	0.191998	-9.8166	9.55101e-23	2.3123e-21	ENSSSCG00000029539	RAB23
988.819	-2.04023	0.208099	-9.80414	1.08061e-22	2.60821e-21	ENSSSCG00000021397	PODXL2
1493.46	-3.01019	0.307101	-9.80195	1.10428e-22	2.65728e-21	ENSSSCG00000006392	IGSF8
303.849	-2.96784	0.302984	-9.79534	1.17898e-22	2.83275e-21	ENSSSCG00000016305	MROH2A
170.391	-4.48893	0.458301	-9.79471	1.18632e-22	2.8461e-21	ENSSSCG00000061729	ENSSSCG00000061729
10464.8	1.4543	0.148546	9.79022	1.24022e-22	2.97093e-21	ENSSSCG00000011621	SEC61A1
415.621	1.59309	0.162821	9.78427	1.31536e-22	3.14618e-21	ENSSSCG00000011111	CAMK1D
541.36	-4.81811	0.492583	-9.78132	1.35439e-22	3.23467e-21	ENSSSCG00000025020	PCSK9
129.519	-6.74386	0.690048	-9.77303	1.46996e-22	3.49556e-21	ENSSSCG00000032674	TCEA3
671.577	-1.99951	0.204595	-9.77301	1.47022e-22	3.49556e-21	ENSSSCG00000034966	TTC33
1003.24	1.41325	0.144743	9.76389	1.60872e-22	3.80777e-21	ENSSSCG00000026939	LMAN2L
5566.74	1.64812	0.168797	9.76392	1.6082e-22	3.80777e-21	ENSSSCG00000017991	PIK3R5
1224.61	1.1441	0.11729	9.75439	1.76651e-22	4.16886e-21	ENSSSCG00000040352	DUS1L
2733.91	1.45388	0.149079	9.7524	1.80165e-22	4.2455e-21	ENSSSCG00000010990	NOL6
1837.48	-1.82673	0.187389	-9.74834	1.87509e-22	4.41202e-21	ENSSSCG00000010340	PRXL2A
391.29	1.58052	0.16235	9.73522	2.13358e-22	5.0128e-21	ENSSSCG00000023478	SLC46A1
45.8582	2.75689	0.283217	9.7342	2.15505e-22	5.05578e-21	ENSSSCG00000012053	CBR3
8951.21	-1.39444	0.143301	-9.73085	2.2272e-22	5.21737e-21	ENSSSCG00000005944	NDRG1
79.1874	-4.84005	0.498862	-9.70217	2.95158e-22	6.90408e-21	ENSSSCG00000025134	FAM171B
1516.06	1.04009	0.10721	9.70143	2.97304e-22	6.94408e-21	ENSSSCG00000032261	CCDC117
435.745	-5.43174	0.559923	-9.70087	2.9894e-22	6.97206e-21	ENSSSCG00000008923	STAP1
567.006	2.26436	0.233862	9.68248	3.57916e-22	8.32312e-21	ENSSSCG00000010739	ENSSSCG00000010739
140.426	-3.02528	0.312445	-9.68259	3.57533e-22	8.32312e-21	ENSSSCG00000038434	ENSSSCG00000038434
442.187	-6.32015	0.652768	-9.68206	3.59387e-22	8.34512e-21	ENSSSCG00000005994	SNTB1
2433.05	-1.23025	0.127124	-9.67762	3.75358e-22	8.70327e-21	ENSSSCG00000037384	BLOC1S6
888.292	-1.47717	0.152908	-9.66053	4.43546e-22	1.02693e-20	ENSSSCG00000014197	SLC25A46
1211.55	-2.90672	0.301083	-9.65422	4.71752e-22	1.09065e-20	ENSSSCG00000039074	TNFRSF13C
510.749	2.43955	0.252725	9.65298	4.77489e-22	1.10231e-20	ENSSSCG00000005277	GCNT1
3209.83	-1.31409	0.13614	-9.6525	4.79718e-22	1.10585e-20	ENSSSCG00000026753	OSBPL11
205.105	-1.94974	0.202129	-9.64602	5.11029e-22	1.17633e-20	ENSSSCG00000016778	NLN
191.115	1.78302	0.184878	9.64428	5.1977e-22	1.19472e-20	ENSSSCG00000033627	YIPF3
430.279	-1.90971	0.198073	-9.64144	5.34332e-22	1.22642e-20	ENSSSCG00000052644	ENSSSCG00000052644
616.082	-2.77361	0.287727	-9.6397	5.43459e-22	1.24557e-20	ENSSSCG00000023972	DRAM1
114.087	2.27535	0.236122	9.6363	5.61762e-22	1.28567e-20	ENSSSCG00000050726	ENSSSCG00000050726
3536.17	-1.4888	0.154596	-9.63021	5.96059e-22	1.3622e-20	ENSSSCG00000001074	KDM1B
888.434	1.51146	0.156956	9.6298	5.98466e-22	1.36574e-20	ENSSSCG00000057179	ENSSSCG00000057179
399.773	-11.722	1.21751	-9.62785	6.09903e-22	1.38984e-20	ENSSSCG00000016618	CPED1
831.751	-2.00693	0.208469	-9.62699	6.15048e-22	1.39833e-20	ENSSSCG00000014151	CETN3
2957.87	-1.66335	0.172781	-9.62693	6.15384e-22	1.39833e-20	ENSSSCG00000029593	FOXN2
335.349	-4.10589	0.426595	-9.6248	6.2829e-22	1.42562e-20	ENSSSCG00000010342	SH2D4B
1515.41	-1.02315	0.106314	-9.62384	6.34176e-22	1.43692e-20	ENSSSCG00000028655	RAB18
149.476	-2.85329	0.29659	-9.62032	6.56245e-22	1.48481e-20	ENSSSCG00000041254	ENSSSCG00000041254
15089.8	1.1498	0.119527	9.6196	6.60881e-22	1.49318e-20	ENSSSCG00000000274	PCBP2
1024.56	1.00523	0.104506	9.61891	6.65313e-22	1.50106e-20	ENSSSCG00000048439	RALA
2090.4	1.34671	0.140036	9.61694	6.78196e-22	1.52796e-20	ENSSSCG00000000431	MBD6
2192.63	1.53518	0.159646	9.61613	6.83564e-22	1.53787e-20	ENSSSCG00000014919	ME3
1548.72	-1.66702	0.17337	-9.61542	6.88296e-22	1.54633e-20	ENSSSCG00000014972	CCDC82
2042.17	1.39335	0.144922	9.61445	6.94791e-22	1.55872e-20	ENSSSCG00000000437	ARHGAP9
44.8606	10.5026	1.09264	9.61209	7.10881e-22	1.59257e-20	ENSSSCG00000010266	NPFFR1
1795.46	1.00678	0.104787	9.6078	7.41181e-22	1.65812e-20	ENSSSCG00000007097	SEC23B
252.84	-2.33632	0.243345	-9.60086	7.92837e-22	1.77119e-20	ENSSSCG00000022672	TRPM4
2420.03	-1.19482	0.124494	-9.59744	8.19517e-22	1.82822e-20	ENSSSCG00000011678	XRN1
2072.55	-1.25513	0.130831	-9.59354	8.51128e-22	1.89608e-20	ENSSSCG00000037655	GABPA
338.83	1.43328	0.149424	9.59208	8.63232e-22	1.92036e-20	ENSSSCG00000013664	SHFL
27.5248	4.42439	0.461466	9.58769	9.00784e-22	2.0011e-20	ENSSSCG00000012771	SLC6A8
1452.23	-1.3579	0.141632	-9.5875	9.02442e-22	2.00199e-20	ENSSSCG00000000587	AEBP2
59.9933	7.19806	0.751293	9.58089	9.62115e-22	2.13139e-20	ENSSSCG00000022383	GATA4
4017.89	-1.03963	0.108641	-9.56937	1.07556e-21	2.37939e-20	ENSSSCG00000037314	TMCO1
2216.91	1.33006	0.139028	9.56687	1.10186e-21	2.43419e-20	ENSSSCG00000013016	PPP2R5B
3087.24	-1.42309	0.148757	-9.56656	1.1052e-21	2.43819e-20	ENSSSCG00000023409	TIA1
2801.62	-2.21469	0.231509	-9.56633	1.10771e-21	2.44034e-20	ENSSSCG00000015801	TLR3
1597.61	-1.64959	0.172445	-9.5659	1.11232e-21	2.4471e-20	ENSSSCG00000025293	HLTF
1941.98	-1.5117	0.158078	-9.563	1.14396e-21	2.51324e-20	ENSSSCG00000000199	SPATS2
1423.04	-6.97532	0.7297	-9.55916	1.18718e-21	2.6046e-20	ENSSSCG00000035355	F2R
224.685	-7.46189	0.78066	-9.55843	1.19556e-21	2.61935e-20	ENSSSCG00000023662	CHST3
200.266	-3.27069	0.342544	-9.54823	1.31932e-21	2.88654e-20	ENSSSCG00000005490	WHRN
6967.57	1.50124	0.157282	9.54489	1.3625e-21	2.97692e-20	ENSSSCG00000037105	EVL
106.167	-2.32329	0.243503	-9.54109	1.41337e-21	3.08382e-20	ENSSSCG00000031105	C9orf85
273.6	-1.81742	0.190633	-9.53365	1.51847e-21	3.3086e-20	ENSSSCG00000001434	EGFL8
466.965	-2.66479	0.279623	-9.52991	1.57415e-21	3.42522e-20	ENSSSCG00000007425	SNX21
580.696	-6.60006	0.692953	-9.52454	1.65776e-21	3.60223e-20	ENSSSCG00000035124	ILDR2
496.984	3.47695	0.365278	9.51863	1.75476e-21	3.80781e-20	ENSSSCG00000005375	CORO2A
389.059	4.23917	0.445413	9.5174	1.77563e-21	3.84783e-20	ENSSSCG00000012402	CXCR3
1606.85	1.3143	0.138107	9.51654	1.79044e-21	3.87465e-20	ENSSSCG00000013464	SPPL2B
723.326	-4.38656	0.461347	-9.50818	1.94036e-21	4.18204e-20	ENSSSCG00000060860	TNF
4614.35	2.5085	0.264294	9.49135	2.2806e-21	4.9087e-20	ENSSSCG00000017087	GM2A
376.416	-3.55952	0.375251	-9.48571	2.40728e-21	5.16737e-20	ENSSSCG00000022206	UOX
6690.23	-1.15098	0.121433	-9.47839	2.5824e-21	5.52835e-20	ENSSSCG00000037583	GNB4
662.146	-2.10707	0.222303	-9.47839	2.58239e-21	5.52835e-20	ENSSSCG00000057683	ENSSSCG00000057683
281.896	3.38161	0.356918	9.47449	2.68074e-21	5.73115e-20	ENSSSCG00000000142	FOXRED2
347.673	-2.97069	0.313746	-9.46846	2.83987e-21	6.05509e-20	ENSSSCG00000028148	ENSSSCG00000028148
2292.43	-2.06784	0.218391	-9.4685	2.83883e-21	6.05509e-20	ENSSSCG00000009395	SETDB2
178.146	-3.00539	0.317846	-9.45548	3.21551e-21	6.84685e-20	ENSSSCG00000042962	ENSSSCG00000042962
1742.44	1.30681	0.138331	9.447	3.4867e-21	7.40446e-20	ENSSSCG00000017787	GIT1
1072.38	-1.52792	0.161806	-9.44292	3.62525e-21	7.68842e-20	ENSSSCG00000036050	CD302
1370.71	-1.41729	0.150245	-9.4332	3.97754e-21	8.40196e-20	ENSSSCG00000005066	EXOC5
4959.85	3.47401	0.368847	9.41857	4.57294e-21	9.64684e-20	ENSSSCG00000037241	RGS2
933.628	1.44241	0.153149	9.41838	4.5808e-21	9.65062e-20	ENSSSCG00000004888	SERPINB8
8029.69	-1.00312	0.106509	-9.41815	4.59117e-21	9.65968e-20	ENSSSCG00000039175	MARCHF1
852.885	-1.93828	0.205851	-9.41594	4.68884e-21	9.85215e-20	ENSSSCG00000032710	E2F2
1939.29	1.1038	0.117231	9.41559	4.70432e-21	9.87162e-20	ENSSSCG00000010035	YWHAH
298.866	-3.28984	0.349556	-9.41149	4.8916e-21	1.02376e-19	ENSSSCG00000012996	CDC42EP2
1573.68	1.49445	0.158789	9.41155	4.88876e-21	1.02376e-19	ENSSSCG00000016510	UBN2
2944.51	-1.59169	0.1692	-9.40713	5.09863e-21	1.06569e-19	ENSSSCG00000000952	ZDHHC17
1156.77	1.3641	0.145182	9.39579	5.67922e-21	1.18393e-19	ENSSSCG00000033422	STIMATE
152.246	-2.90901	0.309662	-9.39416	5.7678e-21	1.20082e-19	ENSSSCG00000027502	MYL5
2212.68	-2.04142	0.217397	-9.39032	5.98209e-21	1.24381e-19	ENSSSCG00000016452	GIMAP8
1287.77	1.56052	0.166422	9.37692	6.79267e-21	1.4105e-19	ENSSSCG00000040333	NUP62
8299.73	-1.19255	0.127209	-9.37476	6.9334e-21	1.43784e-19	ENSSSCG00000003743	GALNT1
697.32	-2.58379	0.276457	-9.34607	9.09658e-21	1.88154e-19	ENSSSCG00000048405	ENSSSCG00000048405
1432.13	1.89715	0.203137	9.33925	9.70154e-21	2.00146e-19	ENSSSCG00000037263	SIAH1
974.532	1.99305	0.213412	9.33897	9.72737e-21	2.00419e-19	ENSSSCG00000023857	ARHGEF40
693.475	1.22207	0.130872	9.3379	9.82676e-21	2.02205e-19	ENSSSCG00000039640	CDC34
256.21	1.84203	0.197636	9.32033	1.15981e-20	2.3712e-19	ENSSSCG00000037071	ENSSSCG00000037071
818.257	-1.64646	0.176734	-9.31601	1.20799e-20	2.46653e-19	ENSSSCG00000012556	RBM41
3322.43	-1.03165	0.110752	-9.31496	1.21995e-20	2.48596e-19	ENSSSCG00000016981	CPEB4
4869.25	-1.33965	0.14382	-9.31476	1.22232e-20	2.48622e-19	ENSSSCG00000017592	MBTD1
216.915	-3.24194	0.348119	-9.31275	1.24569e-20	2.53051e-19	ENSSSCG00000009966	MN1
7172.51	-1.14144	0.122636	-9.30758	1.30779e-20	2.65328e-19	ENSSSCG00000030957	NFKB1
123.86	-3.83677	0.412334	-9.30499	1.34003e-20	2.71522e-19	ENSSSCG00000009566	C13orf46
172.376	-2.89908	0.311583	-9.30435	1.34815e-20	2.7282e-19	ENSSSCG00000000811	PCED1B
138.931	-4.45262	0.478572	-9.30396	1.35305e-20	2.73463e-19	ENSSSCG00000017700	CCL3L1
78.6359	-5.51353	0.592913	-9.29906	1.41695e-20	2.86015e-19	ENSSSCG00000040706	DBN1
223.559	2.39406	0.257473	9.29827	1.42746e-20	2.87771e-19	ENSSSCG00000000091	ENSSSCG00000000091
604.877	1.59099	0.17121	9.29261	1.50553e-20	3.03126e-19	ENSSSCG00000028159	ENSSSCG00000028159
187.868	-3.74304	0.402849	-9.29143	1.52233e-20	3.06121e-19	ENSSSCG00000008119	KCNIP3
1163.5	2.16009	0.232787	9.27926	1.70656e-20	3.42735e-19	ENSSSCG00000001418	NEU1
363.214	-1.95238	0.210731	-9.26482	1.95409e-20	3.91458e-19	ENSSSCG00000008440	PIGF
293.966	-1.77642	0.191866	-9.25866	2.07006e-20	4.14167e-19	ENSSSCG00000049797	INKA1
1120.82	-1.27276	0.137493	-9.25688	2.1049e-20	4.19556e-19	ENSSSCG00000008437	SOCS5
347.278	-2.01779	0.217982	-9.25668	2.10882e-20	4.19811e-19	ENSSSCG00000033593	CIP2A
43.3786	8.36426	0.905009	9.24219	2.41508e-20	4.7898e-19	ENSSSCG00000016122	CTLA4
1065.08	-1.10234	0.119446	-9.22876	2.73784e-20	5.41643e-19	ENSSSCG00000024193	LYSMD3
1882.59	-1.06619	0.115603	-9.22284	2.89346e-20	5.71719e-19	ENSSSCG00000010470	IDE
494.377	1.87461	0.203388	9.21694	3.0569e-20	6.03263e-19	ENSSSCG00000056714	ENSSSCG00000056714
93.6487	-2.7441	0.297774	-9.21537	3.10211e-20	6.11427e-19	ENSSSCG00000015893	SLC4A10
166.82	-3.14937	0.341761	-9.21511	3.10958e-20	6.12141e-19	ENSSSCG00000032652	SLFN11
98.9781	-5.41663	0.58798	-9.21226	3.1934e-20	6.27865e-19	ENSSSCG00000002014	JPH4
302.128	-2.69739	0.293111	-9.20263	3.49294e-20	6.85911e-19	ENSSSCG00000006799	LRIF1
45.3606	-4.5197	0.49116	-9.20209	3.51045e-20	6.88498e-19	ENSSSCG00000040603	SGTB
2517.96	1.13291	0.123197	9.19594	3.71725e-20	7.27263e-19	ENSSSCG00000002879	GRAMD1A
562.396	1.11888	0.121679	9.1953	3.73948e-20	7.30714e-19	ENSSSCG00000016745	DDX56
297.147	1.38459	0.150624	9.19238	3.84261e-20	7.49068e-19	ENSSSCG00000032660	TMEM35B
3918.33	-1.17193	0.127489	-9.19237	3.84282e-20	7.49068e-19	ENSSSCG00000027503	OSBPL8
88.3894	-8.13514	0.885886	-9.18306	4.19017e-20	8.15776e-19	ENSSSCG00000033171	MAPK11
496.133	-1.23203	0.134236	-9.17814	4.38586e-20	8.52831e-19	ENSSSCG00000010672	RAB11FIP2
1480.28	-3.23423	0.352899	-9.16476	4.9659e-20	9.63263e-19	ENSSSCG00000026592	TLR6
1583.71	1.02382	0.111768	9.16017	5.18134e-20	1.00383e-18	ENSSSCG00000024864	ATXN10
1156.05	-1.29152	0.141011	-9.15903	5.2365e-20	1.01328e-18	ENSSSCG00000004383	OSTM1
4997.72	-1.27102	0.138824	-9.15557	5.40722e-20	1.04505e-18	ENSSSCG00000004237	SERINC1
1548.48	-1.62454	0.177566	-9.1489	5.75157e-20	1.10756e-18	ENSSSCG00000026152	PRKD2
400.991	1.99775	0.218392	9.14753	5.82487e-20	1.12032e-18	ENSSSCG00000033222	TRIM14
2407.03	-1.41301	0.154491	-9.14623	5.89527e-20	1.13249e-18	ENSSSCG00000027700	RPRD1A
3752.67	-1.05292	0.115126	-9.14578	5.91999e-20	1.13587e-18	ENSSSCG00000021170	FAR1
835.884	3.83439	0.419701	9.136	6.48063e-20	1.24194e-18	ENSSSCG00000009879	TPCN1
4104.5	-2.77266	0.303716	-9.12914	6.90446e-20	1.31998e-18	ENSSSCG00000015559	NCF2
255.963	1.7579	0.192624	9.12607	7.10302e-20	1.35514e-18	ENSSSCG00000010007	MTFP1
1052.35	-7.07846	0.775634	-9.12604	7.10539e-20	1.35514e-18	ENSSSCG00000020967	ENSSSCG00000020967
556.822	1.30411	0.14292	9.12477	7.18878e-20	1.3694e-18	ENSSSCG00000002818	PLLP
478.262	-2.09375	0.229539	-9.12156	7.40498e-20	1.40889e-18	ENSSSCG00000025682	ACTR6
1181.46	-1.58546	0.173838	-9.12036	7.48782e-20	1.42295e-18	ENSSSCG00000005386	STX17
474.467	1.68019	0.184263	9.11843	7.62236e-20	1.44679e-18	ENSSSCG00000007168	PCED1A
891.193	2.01965	0.221512	9.11754	7.68516e-20	1.45697e-18	ENSSSCG00000002263	SLCO3A1
8963.82	1.06238	0.116565	9.1141	7.93233e-20	1.50204e-18	ENSSSCG00000017054	CYFIP2
11088.4	-1.17397	0.128932	-9.1053	8.60315e-20	1.62713e-18	ENSSSCG00000003468	PLEKHM2
2649.29	-1.46872	0.161376	-9.10127	8.92842e-20	1.68664e-18	ENSSSCG00000010648	CCDC186
1004.68	-1.03572	0.113851	-9.09717	9.27177e-20	1.74943e-18	ENSSSCG00000000890	NEDD1
313.36	1.80375	0.198533	9.08539	1.03327e-19	1.9404e-18	ENSSSCG00000010568	NPM3
754.58	1.61098	0.177342	9.08406	1.04596e-19	1.96191e-18	ENSSSCG00000003663	HPCAL1
3418.71	-1.99281	0.219414	-9.08243	1.06176e-19	1.98921e-18	ENSSSCG00000023362	RHBDF2
13609.1	2.58911	0.285091	9.08168	1.06909e-19	2.00059e-18	ENSSSCG00000026707	XCR1
1156.57	1.21253	0.133546	9.07944	1.09133e-19	2.0398e-18	ENSSSCG00000006325	MGST3
181.856	2.37619	0.261749	9.07813	1.10454e-19	2.06207e-18	ENSSSCG00000054928	ENSSSCG00000054928
385.537	-3.19636	0.352159	-9.07647	1.12154e-19	2.09134e-18	ENSSSCG00000017605	MMD
1650.79	2.19629	0.242224	9.06717	1.22146e-19	2.27234e-18	ENSSSCG00000003897	MOB3C
465.397	3.79369	0.419064	9.05276	1.39395e-19	2.58416e-18	ENSSSCG00000017920	ENSSSCG00000017920
1273.27	-1.36398	0.150867	-9.04096	1.55302e-19	2.87236e-18	ENSSSCG00000005173	HAUS6
365.191	-2.38064	0.263378	-9.03889	1.58265e-19	2.92376e-18	ENSSSCG00000010241	TET1
326.746	1.89531	0.209697	9.03833	1.59087e-19	2.93554e-18	ENSSSCG00000034479	RITA1
1204.61	1.19008	0.131685	9.03729	1.606e-19	2.96002e-18	ENSSSCG00000002995	ENSSSCG00000002995
200.611	-2.14966	0.237914	-9.03542	1.63374e-19	3.00767e-18	ENSSSCG00000004750	OIP5
2294.46	1.03135	0.114262	9.02613	1.77846e-19	3.26653e-18	ENSSSCG00000005301	ATOSB
503.877	-4.15313	0.460136	-9.02588	1.78262e-19	3.2704e-18	ENSSSCG00000015610	SYT14
1261.99	1.11753	0.123855	9.0229	1.83172e-19	3.3566e-18	ENSSSCG00000026784	LMNB2
1076.69	1.60199	0.177576	9.02142	1.85673e-19	3.39851e-18	ENSSSCG00000013878	PGLS
4728.33	-1.28575	0.142532	-9.02077	1.86777e-19	3.4148e-18	ENSSSCG00000005628	ST6GALNAC4
1094.65	-1.68069	0.186407	-9.01623	1.94682e-19	3.55116e-18	ENSSSCG00000013768	ENSSSCG00000013768
1032.23	-1.04318	0.115705	-9.01589	1.95279e-19	3.55796e-18	ENSSSCG00000010548	CHUK
6637.78	1.33648	0.148278	9.01337	1.9982e-19	3.6316e-18	ENSSSCG00000011612	RPN1
904.927	1.26265	0.140088	9.01327	2.00005e-19	3.6316e-18	ENSSSCG00000035969	THRA
161.405	-2.36155	0.262051	-9.01182	2.0267e-19	3.67579e-18	ENSSSCG00000003979	ZNF684
1451.33	1.23946	0.137624	9.00611	2.1349e-19	3.86761e-18	ENSSSCG00000000625	LRP6
465.425	3.73345	0.414771	9.00124	2.23178e-19	4.03854e-18	ENSSSCG00000057510	PLA2G15
998.791	-1.50258	0.166998	-8.99755	2.30818e-19	4.16731e-18	ENSSSCG00000004996	KLHL28
240.984	1.67944	0.186834	8.98898	2.49524e-19	4.49992e-18	ENSSSCG00000039144	ENSSSCG00000039144
1341.78	2.20201	0.24508	8.98489	2.58999e-19	4.66551e-18	ENSSSCG00000023479	NCKAP5
681.423	-1.06321	0.118377	-8.98161	2.66844e-19	4.79054e-18	ENSSSCG00000026959	NPAT
6693.55	1.61059	0.179433	8.97598	2.80841e-19	5.03614e-18	ENSSSCG00000039148	P4HB
52.5804	3.5435	0.395041	8.96994	2.96688e-19	5.31433e-18	ENSSSCG00000003248	ENSSSCG00000003248
227.613	-10.849	1.20956	-8.96937	2.98208e-19	5.33554e-18	ENSSSCG00000015125	NECTIN1
1946.23	-1.58156	0.176381	-8.96675	3.05403e-19	5.45813e-18	ENSSSCG00000009172	PPP3CA
13878.5	1.18271	0.131905	8.96635	3.06498e-19	5.46542e-18	ENSSSCG00000033169	RPS15
108.375	-2.95835	0.329939	-8.96636	3.06467e-19	5.46542e-18	ENSSSCG00000015331	PON2
31.0484	9.88822	1.10295	8.96525	3.09564e-19	5.51391e-18	ENSSSCG00000051968	ENSSSCG00000051968
742.427	-1.97885	0.220905	-8.9579	3.30932e-19	5.88793e-18	ENSSSCG00000010638	TCF7L2
380.101	1.646	0.183826	8.9541	3.42531e-19	6.08748e-18	ENSSSCG00000021638	NEU3
346.227	1.64379	0.183711	8.94772	3.62885e-19	6.44202e-18	ENSSSCG00000013756	MRI1
406.004	1.9093	0.213514	8.94228	3.81233e-19	6.76019e-18	ENSSSCG00000057404	ENSSSCG00000057404
1040.32	-1.38628	0.155117	-8.937	3.99869e-19	7.08275e-18	ENSSSCG00000004351	USP45
89.8685	2.80832	0.314324	8.93448	4.09091e-19	7.23804e-18	ENSSSCG00000039883	ENSSSCG00000039883
4928.63	1.2647	0.141743	8.92252	4.55804e-19	8.05557e-18	ENSSSCG00000039647	EIF3F
8130.17	1.34387	0.150664	8.91968	4.67638e-19	8.25556e-18	ENSSSCG00000016781	TRIO
2509.1	-1.69824	0.190448	-8.91708	4.78752e-19	8.44238e-18	ENSSSCG00000062764	ENSSSCG00000062764
647.325	-1.06134	0.119067	-8.91382	4.93058e-19	8.68502e-18	ENSSSCG00000027902	ZMPSTE24
765.919	1.44728	0.162425	8.91047	5.08158e-19	8.93123e-18	ENSSSCG00000001991	DHRS1
3395.57	1.27649	0.143335	8.90561	5.30931e-19	9.32119e-18	ENSSSCG00000022545	CALM3
1666.73	-1.52129	0.170866	-8.9034	5.41616e-19	9.49829e-18	ENSSSCG00000059025	RAB21
60.3734	-4.34712	0.488361	-8.90145	5.51198e-19	9.65569e-18	ENSSSCG00000013491	TJP3
1322.1	-1.64735	0.18513	-8.89833	5.66941e-19	9.92053e-18	ENSSSCG00000002411	GTF2A1
289.275	2.90013	0.325986	8.89648	5.76451e-19	1.00759e-17	ENSSSCG00000046607	ENSSSCG00000046607
5618.35	-1.67824	0.188772	-8.89029	6.09495e-19	1.06417e-17	ENSSSCG00000025049	CYBRD1
942.391	1.28656	0.144944	8.87622	6.91685e-19	1.20635e-17	ENSSSCG00000011551	TADA3
3161.79	-1.04298	0.11751	-8.87567	6.95144e-19	1.21106e-17	ENSSSCG00000020962	DYNLL2
2606.2	-2.53345	0.285495	-8.8739	7.06266e-19	1.22909e-17	ENSSSCG00000027660	IFI44L
4541.54	-1.5245	0.171931	-8.86694	7.51807e-19	1.30691e-17	ENSSSCG00000000840	WASHC4
5957.99	-1.32341	0.149315	-8.86323	7.77272e-19	1.34823e-17	ENSSSCG00000010687	INPP5F
637.328	1.56963	0.177166	8.85966	8.02562e-19	1.39058e-17	ENSSSCG00000008310	EXOC6B
1355.54	1.03299	0.116715	8.85051	8.71233e-19	1.50793e-17	ENSSSCG00000030643	SELENOI
859.976	-1.31297	0.148621	-8.83437	1.00663e-18	1.7366e-17	ENSSSCG00000006860	SLC30A7
6849.62	1.86658	0.211336	8.83229	1.02555e-18	1.76733e-17	ENSSSCG00000006495	SEMA4A
901.826	1.27214	0.144051	8.83116	1.03597e-18	1.78334e-17	ENSSSCG00000031941	MED22
84.4505	6.9883	0.791511	8.82907	1.05551e-18	1.81501e-17	ENSSSCG00000014959	PIWIL4
1540.4	1.7679	0.200255	8.82826	1.06319e-18	1.82625e-17	ENSSSCG00000023527	NRROS
9786.31	1.28726	0.145915	8.822	1.12432e-18	1.92918e-17	ENSSSCG00000007924	UBN1
305.693	1.37919	0.156408	8.8179	1.1663e-18	1.99904e-17	ENSSSCG00000028180	DUSP28
818.759	-1.39413	0.158276	-8.80826	1.27103e-18	2.17153e-17	ENSSSCG00000036476	REEP3
1803.34	1.99165	0.226196	8.80496	1.309e-18	2.23401e-17	ENSSSCG00000021203	PIK3CB
49.2482	3.07409	0.349405	8.79807	1.39192e-18	2.37044e-17	ENSSSCG00000011293	POMGNT2
1589.27	1.16427	0.1324	8.79357	1.4488e-18	2.46204e-17	ENSSSCG00000035693	POLRMT
2850.09	1.85066	0.210508	8.79138	1.47731e-18	2.5078e-17	ENSSSCG00000011443	STAB1
275.71	-2.42958	0.276412	-8.78971	1.4995e-18	2.53735e-17	ENSSSCG00000011314	LZTFL1
390.593	-1.53911	0.175103	-8.78971	1.49942e-18	2.53735e-17	ENSSSCG00000029035	ZNF558
72.0576	2.83719	0.322906	8.7864	1.54424e-18	2.61027e-17	ENSSSCG00000005948	TG
585.464	1.50988	0.171858	8.78566	1.55453e-18	2.62487e-17	ENSSSCG00000009268	CRYL1
441.176	-2.60256	0.296395	-8.78072	1.62432e-18	2.73981e-17	ENSSSCG00000026423	SLC23A1
3014.93	-1.47033	0.167463	-8.78004	1.63419e-18	2.75354e-17	ENSSSCG00000014121	ZFYVE16
751.745	-2.65072	0.301954	-8.77855	1.65602e-18	2.78442e-17	ENSSSCG00000004570	TPM1
175.017	-3.16506	0.360975	-8.76807	1.8176e-18	3.05288e-17	ENSSSCG00000002023	BCL2L2
329.166	-2.4922	0.284276	-8.76682	1.83788e-18	3.08369e-17	ENSSSCG00000010046	GNAZ
3143.74	2.46337	0.28101	8.76612	1.84921e-18	3.09942e-17	ENSSSCG00000016976	ZNF366
304.064	-1.4331	0.163558	-8.76201	1.91803e-18	3.21138e-17	ENSSSCG00000015593	NSL1
301.805	1.87646	0.214433	8.75081	2.11822e-18	3.54284e-17	ENSSSCG00000000204	PRPF40B
789.976	1.18801	0.135859	8.74446	2.24082e-18	3.74003e-17	ENSSSCG00000007984	MRPL28
2830.12	-1.11878	0.128017	-8.73935	2.34464e-18	3.9092e-17	ENSSSCG00000007280	ITCH
116.788	-2.76946	0.316927	-8.73847	2.36293e-18	3.93558e-17	ENSSSCG00000053283	SCN3B
10009.7	1.28479	0.147074	8.73564	2.42277e-18	4.03102e-17	ENSSSCG00000028531	SH3BP1
1798.1	2.3309	0.266859	8.73457	2.44577e-18	4.06503e-17	ENSSSCG00000034364	SPECC1
1647.23	-1.19131	0.136395	-8.73426	2.45258e-18	4.06785e-17	ENSSSCG00000000488	MDM2
1445.84	1.91555	0.219313	8.7343	2.45175e-18	4.06785e-17	ENSSSCG00000027859	HDAC7
754.283	-1.33576	0.152946	-8.73355	2.46799e-18	4.08915e-17	ENSSSCG00000041972	MED21
78.2057	-4.84198	0.55488	-8.72616	2.63457e-18	4.35607e-17	ENSSSCG00000014272	ACSL6
9943.05	-1.08094	0.123915	-8.72331	2.70196e-18	4.46286e-17	ENSSSCG00000016094	BZW1
505.611	-1.80513	0.207001	-8.72037	2.77282e-18	4.57515e-17	ENSSSCG00000026719	ENSSSCG00000026719
1925.57	-1.48014	0.169775	-8.71823	2.82573e-18	4.65762e-17	ENSSSCG00000009472	FBXL3
3505.18	1.47155	0.169134	8.70051	3.30386e-18	5.43446e-17	ENSSSCG00000000107	CSNK1E
778.852	-1.6547	0.190366	-8.69225	3.55345e-18	5.82692e-17	ENSSSCG00000060304	SPTSSA
652.097	1.34925	0.155312	8.6874	3.70841e-18	6.06852e-17	ENSSSCG00000015231	DCPS
525.764	1.39426	0.160563	8.68355	3.83609e-18	6.27101e-17	ENSSSCG00000011619	EEFSEC
1455.11	-1.43169	0.165244	-8.66407	4.55228e-18	7.4189e-17	ENSSSCG00000005065	AP5M1
428.138	2.3103	0.26667	8.6635	4.57505e-18	7.44838e-17	ENSSSCG00000006788	ADORA3
4844.45	1.01078	0.116722	8.65972	4.7292e-18	7.69148e-17	ENSSSCG00000011540	SETD5
356.184	-1.65477	0.19116	-8.65648	4.86538e-18	7.90487e-17	ENSSSCG00000005040	GNPNAT1
529.649	2.23746	0.258478	8.6563	4.87344e-18	7.90989e-17	ENSSSCG00000013658	S1PR2
5781.16	1.57347	0.181847	8.65272	5.02882e-18	8.15377e-17	ENSSSCG00000008348	PLEK
7677.29	-1.72187	0.199236	-8.64236	5.50653e-18	8.90111e-17	ENSSSCG00000010627	PDCD4
651.581	-1.18511	0.137138	-8.64177	5.53484e-18	8.93778e-17	ENSSSCG00000015613	C1orf74
889.967	-6.64977	0.769585	-8.64073	5.58562e-18	9.01063e-17	ENSSSCG00000028076	ZBTB7C
2579.03	1.08806	0.126002	8.63524	5.86027e-18	9.44411e-17	ENSSSCG00000005738	RALGDS
4469.65	-1.43323	0.166067	-8.63047	6.11013e-18	9.83682e-17	ENSSSCG00000030423	MIER1
590.82	-1.72078	0.199474	-8.62661	6.31962e-18	1.01638e-16	ENSSSCG00000040202	CRLS1
3887.43	-1.09586	0.127052	-8.62529	6.39331e-18	1.02719e-16	ENSSSCG00000005096	HIF1A
3384.37	1.31776	0.152794	8.62443	6.44147e-18	1.03388e-16	ENSSSCG00000027057	ENSSSCG00000027057
6654.97	-1.12491	0.130473	-8.62175	6.59361e-18	1.05724e-16	ENSSSCG00000014149	MEF2C
1534.19	1.04806	0.121587	8.61982	6.70612e-18	1.07311e-16	ENSSSCG00000034923	ABHD16A
434.877	-1.48226	0.171983	-8.61868	6.77303e-18	1.08273e-16	ENSSSCG00000012676	MBNL3
6612.23	1.85152	0.214934	8.61435	7.03398e-18	1.12332e-16	ENSSSCG00000002389	VASH1
175.315	-3.56704	0.414228	-8.61129	7.22405e-18	1.15252e-16	ENSSSCG00000014898	DDIAS
445.533	-1.38615	0.160975	-8.61097	7.24462e-18	1.15464e-16	ENSSSCG00000006098	DPY19L4
9349.59	1.05118	0.122094	8.60963	7.32995e-18	1.16707e-16	ENSSSCG00000004823	LRRK1
2858.89	-1.17086	0.136005	-8.60893	7.3748e-18	1.17304e-16	ENSSSCG00000025942	MCCC1
223.967	-3.59438	0.417583	-8.60759	7.46106e-18	1.18557e-16	ENSSSCG00000009079	INTU
51.618	5.13555	0.596756	8.60579	7.57949e-18	1.20319e-16	ENSSSCG00000015402	CACNA2D1
452.186	2.10093	0.244342	8.59834	8.08794e-18	1.28134e-16	ENSSSCG00000034360	CELSR2
1766.93	-1.37489	0.159918	-8.59742	8.15287e-18	1.28906e-16	ENSSSCG00000039656	ENSSSCG00000039656
173.424	-4.54613	0.528775	-8.59747	8.14938e-18	1.28906e-16	ENSSSCG00000017095	SEMA5A
1042.51	1.06741	0.124196	8.59453	8.36073e-18	1.32061e-16	ENSSSCG00000017479	WIPF2
2063.32	1.72803	0.201152	8.5907	8.64379e-18	1.36397e-16	ENSSSCG00000056738	ENSSSCG00000056738
754.085	1.08593	0.126459	8.5872	8.91167e-18	1.40485e-16	ENSSSCG00000035757	SSBP2
663.894	-1.8131	0.211275	-8.5817	9.34803e-18	1.47218e-16	ENSSSCG00000029918	CEPT1
74.0611	-2.44668	0.28514	-8.58062	9.43592e-18	1.48455e-16	ENSSSCG00000063043	INAFM2
659.942	-1.36415	0.158985	-8.58037	9.45652e-18	1.48632e-16	ENSSSCG00000000580	RECQL
97.314	2.66486	0.310586	8.58009	9.47953e-18	1.48846e-16	ENSSSCG00000014880	AQP11
532.746	-1.47135	0.17161	-8.57383	1.00102e-17	1.56869e-16	ENSSSCG00000015327	CASD1
3447.31	-1.70281	0.198615	-8.57345	1.00427e-17	1.57224e-16	ENSSSCG00000031170	ENSSSCG00000031170
7173.68	1.10889	0.129369	8.57151	1.02139e-17	1.59746e-16	ENSSSCG00000024437	AP2M1
169.593	-1.83646	0.214318	-8.56888	1.04493e-17	1.63268e-16	ENSSSCG00000040180	TMEM64
408.503	-1.97023	0.230146	-8.56077	1.1212e-17	1.74499e-16	ENSSSCG00000005016	L2HGDH
5117.83	-1.13827	0.133025	-8.55685	1.15995e-17	1.80354e-16	ENSSSCG00000008168	RNF149
5506	2.79665	0.326864	8.556	1.1685e-17	1.81506e-16	ENSSSCG00000038767	MBP
557.03	2.33733	0.273485	8.54648	1.26902e-17	1.96927e-16	ENSSSCG00000031510	POMK
436.243	1.26007	0.147455	8.54541	1.28083e-17	1.98566e-16	ENSSSCG00000015670	GTDC1
335.54	-1.38767	0.162396	-8.54501	1.28525e-17	1.99057e-16	ENSSSCG00000009505	MBNL2
351.638	-2.7776	0.325263	-8.53953	1.34772e-17	2.0853e-16	ENSSSCG00000005311	CD72
1677.3	-2.27312	0.266629	-8.52539	1.5229e-17	2.35177e-16	ENSSSCG00000028512	LDLR
3247.29	1.05444	0.123704	8.52387	1.54305e-17	2.38058e-16	ENSSSCG00000013885	FCHO1
283.324	-4.3292	0.508009	-8.5219	1.56955e-17	2.41772e-16	ENSSSCG00000015955	ITGA6
1834.12	1.54662	0.181638	8.51486	1.66792e-17	2.56328e-16	ENSSSCG00000032242	HMGA1
1224.52	-1.08523	0.127522	-8.51012	1.73759e-17	2.6652e-16	ENSSSCG00000011677	GK5
1600.61	-1.27698	0.150158	-8.50425	1.82772e-17	2.79805e-16	ENSSSCG00000014934	CHORDC1
4400.94	1.39016	0.163523	8.50133	1.87432e-17	2.86387e-16	ENSSSCG00000015106	HYOU1
1038.32	-1.1676	0.137425	-8.49623	1.95846e-17	2.98384e-16	ENSSSCG00000000512	TBC1D15
551.614	1.60888	0.189384	8.49537	1.97311e-17	3.00327e-16	ENSSSCG00000015798	ANKRD37
403.802	1.05509	0.12426	8.49099	2.0489e-17	3.11269e-16	ENSSSCG00000014829	MRPL48
201.96	-1.78905	0.210738	-8.48948	2.07566e-17	3.15032e-16	ENSSSCG00000060976	ENSSSCG00000060976
1093.07	1.08379	0.127701	8.48698	2.12073e-17	3.21516e-16	ENSSSCG00000013446	SCAMP4
1452.04	1.24295	0.146638	8.47631	2.32458e-17	3.51471e-16	ENSSSCG00000001850	ARPIN
13974	1.25247	0.147807	8.47365	2.37827e-17	3.59247e-16	ENSSSCG00000013889	ENSSSCG00000013889
415.55	1.21016	0.142996	8.46293	2.60744e-17	3.92746e-16	ENSSSCG00000011359	ATRIP
36662.4	1.55637	0.184094	8.45421	2.80992e-17	4.22443e-16	ENSSSCG00000001455	ENSSSCG00000001455
8228.95	-1.70558	0.201814	-8.45127	2.88158e-17	4.32808e-16	ENSSSCG00000036639	STOM
3972.87	1.39393	0.164976	8.44926	2.9316e-17	4.39906e-16	ENSSSCG00000009794	MLXIP
844.444	1.17565	0.139173	8.44742	2.97811e-17	4.46464e-16	ENSSSCG00000020711	RAB33B
134.538	3.03781	0.359655	8.44644	3.00323e-17	4.49806e-16	ENSSSCG00000028109	SNTB2
2206.88	-1.58574	0.187845	-8.44176	3.12594e-17	4.66428e-16	ENSSSCG00000005255	ENSSSCG00000005255
210.844	-2.05453	0.243721	-8.42984	3.4615e-17	5.15047e-16	ENSSSCG00000006663	OTUD7B
1310.16	-1.76974	0.209942	-8.42966	3.46677e-17	5.15349e-16	ENSSSCG00000007722	NCF1
12998.7	1.0101	0.119903	8.42431	3.62884e-17	5.38436e-16	ENSSSCG00000006740	ATP1A1
528.467	1.51772	0.180199	8.42247	3.68629e-17	5.4645e-16	ENSSSCG00000013299	APIP
3296.4	1.25098	0.14856	8.42076	3.74057e-17	5.53981e-16	ENSSSCG00000007019	GPAT4
70.4294	-2.48185	0.294768	-8.41968	3.77527e-17	5.58599e-16	ENSSSCG00000019587	SNORD18
1182.16	-6.34778	0.754468	-8.41358	3.97676e-17	5.87319e-16	ENSSSCG00000021075	TDRD1
901.692	-1.26173	0.150022	-8.41032	4.08911e-17	6.03352e-16	ENSSSCG00000028420	EIF4E
7152.26	1.34307	0.159716	8.4091	4.13162e-17	6.0906e-16	ENSSSCG00000028759	ASAP1
3490.62	-4.33052	0.515555	-8.39973	4.47517e-17	6.58484e-16	ENSSSCG00000006413	FCER1A
214.472	-1.62242	0.193228	-8.39641	4.60345e-17	6.76732e-16	ENSSSCG00000052391	PET117
731.797	1.98079	0.23602	8.39249	4.75954e-17	6.99032e-16	ENSSSCG00000001750	PAQR8
146.302	2.04256	0.24346	8.38974	4.87238e-17	7.14946e-16	ENSSSCG00000006087	CPQ
543.018	-1.46216	0.17433	-8.38731	4.9739e-17	7.29169e-16	ENSSSCG00000036546	RNF141
443.222	-4.42091	0.527131	-8.38674	4.99814e-17	7.32048e-16	ENSSSCG00000060530	C1R
236.752	-2.87958	0.343507	-8.38289	5.16433e-17	7.55693e-16	ENSSSCG00000008646	RNF144A
1257.07	1.66371	0.198494	8.38166	5.21876e-17	7.62956e-16	ENSSSCG00000006777	RHOC
1466.7	-1.7406	0.207698	-8.38046	5.27221e-17	7.70062e-16	ENSSSCG00000029380	ZFP2
632.167	1.2073	0.14411	8.37767	5.39873e-17	7.87097e-16	ENSSSCG00000016232	MRPL44
1244.42	1.00637	0.120227	8.37055	5.735e-17	8.35356e-16	ENSSSCG00000017209	MIF4GD
616.388	1.59676	0.190793	8.36906	5.80816e-17	8.45239e-16	ENSSSCG00000007155	DNAAF9
509.147	-2.94744	0.352335	-8.36544	5.98886e-17	8.6915e-16	ENSSSCG00000010071	MMP11
504.63	-1.81785	0.217391	-8.36214	6.15915e-17	8.93048e-16	ENSSSCG00000055354	ENSSSCG00000055354
3630.44	1.01744	0.121729	8.35823	6.3667e-17	9.22301e-16	ENSSSCG00000017119	CLPTM1L
539.054	-1.29118	0.154571	-8.35337	6.63447e-17	9.59345e-16	ENSSSCG00000062995	ENSSSCG00000062995
3328.04	-1.12031	0.134149	-8.35125	6.75445e-17	9.75807e-16	ENSSSCG00000030877	FRMPD4
23014.2	1.27036	0.152199	8.34672	7.01828e-17	1.013e-15	ENSSSCG00000033697	ENSSSCG00000033697
348.968	1.79321	0.215009	8.34016	7.41889e-17	1.06889e-15	ENSSSCG00000044105	ENSSSCG00000044105
242.6	2.37794	0.285117	8.34022	7.41517e-17	1.06889e-15	ENSSSCG00000027169	ENOSF1
10433.4	-1.25842	0.151098	-8.32846	8.18987e-17	1.17677e-15	ENSSSCG00000026571	RAB8B
4376.31	-1.37124	0.164714	-8.32493	8.43755e-17	1.21126e-15	ENSSSCG00000008388	REL
439.823	-10.0571	1.20888	-8.31931	8.84762e-17	1.26898e-15	ENSSSCG00000008122	ADRA2B
2405.38	-1.13958	0.136985	-8.31902	8.86973e-17	1.27101e-15	ENSSSCG00000053786	SELENOT
351.251	-6.1942	0.744845	-8.31608	9.09181e-17	1.30166e-15	ENSSSCG00000038806	AXL
488.357	-1.434	0.172452	-8.31535	9.14832e-17	1.30857e-15	ENSSSCG00000008066	ZNF484
7318.53	1.36669	0.164408	8.31276	9.35038e-17	1.33627e-15	ENSSSCG00000017509	ENSSSCG00000017509
32.137	4.94013	0.594844	8.30491	9.98937e-17	1.42503e-15	ENSSSCG00000021173	BSPRY
65.9455	-5.14369	0.61979	-8.29909	1.04916e-16	1.49534e-15	ENSSSCG00000057351	ENSSSCG00000057351
671.784	1.28266	0.154705	8.29102	1.12285e-16	1.59894e-15	ENSSSCG00000007776	BCL7C
85.666	2.65774	0.320612	8.2896	1.13627e-16	1.61659e-15	ENSSSCG00000008175	CHST10
9028.29	-1.13498	0.137027	-8.28287	1.20245e-16	1.70826e-15	ENSSSCG00000063544	ENSSSCG00000063544
382.774	1.21815	0.147069	8.28283	1.20285e-16	1.70826e-15	ENSSSCG00000037299	TIMM10B
442.183	-1.48374	0.179187	-8.28038	1.22779e-16	1.74057e-15	ENSSSCG00000014255	SLC12A2
790.83	1.22852	0.148395	8.2787	1.24532e-16	1.76385e-15	ENSSSCG00000024184	FASTK
6567.51	-1.09504	0.132323	-8.27554	1.27873e-16	1.80957e-15	ENSSSCG00000008826	FRYL
2574.19	-1.35609	0.163895	-8.27413	1.29398e-16	1.82789e-15	ENSSSCG00000015671	ARHGAP15
1724.83	-1.16414	0.140701	-8.27386	1.2969e-16	1.83039e-15	ENSSSCG00000043563	ENSSSCG00000043563
1574.06	-1.23055	0.148752	-8.27251	1.31167e-16	1.8496e-15	ENSSSCG00000021205	STK26
156.071	-4.16572	0.503701	-8.27021	1.33718e-16	1.8839e-15	ENSSSCG00000016093	ENSSSCG00000016093
311.917	-3.34208	0.40424	-8.26756	1.36726e-16	1.92456e-15	ENSSSCG00000003881	SPATA6
95.8301	-3.92681	0.475655	-8.25558	1.51167e-16	2.12596e-15	ENSSSCG00000009320	FLT1
47.263	3.24018	0.392916	8.24649	1.63111e-16	2.28988e-15	ENSSSCG00000060687	ENSSSCG00000060687
35.8812	-5.82222	0.706062	-8.24605	1.63721e-16	2.29643e-15	ENSSSCG00000059517	ENSSSCG00000059517
25.6002	9.71672	1.17876	8.24319	1.67674e-16	2.3498e-15	ENSSSCG00000006216	TRIM55
1053.63	1.00277	0.121684	8.24081	1.71055e-16	2.39507e-15	ENSSSCG00000024174	TGIF1
182.408	1.57492	0.191175	8.23813	1.74924e-16	2.44709e-15	ENSSSCG00000012955	KLC2
108.637	2.80961	0.341227	8.23385	1.81285e-16	2.53162e-15	ENSSSCG00000015001	SLC35F2
124.995	-9.86743	1.19843	-8.23363	1.81631e-16	2.53423e-15	ENSSSCG00000002829	MMP2
37.1733	4.13225	0.50207	8.23043	1.86541e-16	2.60045e-15	ENSSSCG00000003119	ZNF541
1255.19	1.0883	0.132282	8.22714	1.91736e-16	2.67053e-15	ENSSSCG00000006274	PRKDC
793.444	-1.53166	0.186209	-8.22548	1.94406e-16	2.70536e-15	ENSSSCG00000035224	ENSSSCG00000035224
58.0347	3.54141	0.430777	8.22098	2.01842e-16	2.80638e-15	ENSSSCG00000026724	GUCY2C
331.602	-2.1041	0.255988	-8.21952	2.04327e-16	2.83844e-15	ENSSSCG00000018172	SNORA63
150.765	-2.56286	0.31239	-8.20402	2.32477e-16	3.22387e-15	ENSSSCG00000024131	MINDY2
860.592	1.1593	0.141331	8.20271	2.35019e-16	3.25628e-15	ENSSSCG00000041220	NDUFA7
797.828	-1.39327	0.170015	-8.195	2.50589e-16	3.46597e-15	ENSSSCG00000035747	YIPF4
1442.62	-3.94766	0.482016	-8.1899	2.61445e-16	3.60984e-15	ENSSSCG00000025687	ENSSSCG00000025687
2064.73	1.41339	0.172595	8.18907	2.63245e-16	3.63155e-15	ENSSSCG00000012961	ENSSSCG00000012961
18800.4	1.21731	0.148684	8.18726	2.67245e-16	3.68353e-15	ENSSSCG00000013876	MYO9B
60.0634	-9.99101	1.22034	-8.18705	2.677e-16	3.68661e-15	ENSSSCG00000007674	ZAN
3725.5	-1.09022	0.133176	-8.18636	2.69239e-16	3.7046e-15	ENSSSCG00000033155	TMEM30A
6470.32	-1.07462	0.131323	-8.18306	2.76727e-16	3.80434e-15	ENSSSCG00000016855	FYB1
424.842	-1.30674	0.159844	-8.17508	2.95658e-16	4.05758e-15	ENSSSCG00000033577	MED30
512.241	-1.35194	0.165564	-8.16567	3.19653e-16	4.3831e-15	ENSSSCG00000005219	CDC37L1
637.283	1.32581	0.162432	8.1622	3.28974e-16	4.50314e-15	ENSSSCG00000012844	SLC25A22
234.32	-4.16799	0.510767	-8.16025	3.34325e-16	4.57247e-15	ENSSSCG00000028720	NXN
726.534	1.46329	0.179397	8.15672	3.44253e-16	4.70419e-15	ENSSSCG00000050388	ENSSSCG00000050388
587.675	1.15378	0.141657	8.14488	3.79661e-16	5.17471e-15	ENSSSCG00000032696	TMEM179B
653.51	1.17491	0.144306	8.14181	3.89414e-16	5.30311e-15	ENSSSCG00000003089	TOMM40
2693.1	2.65629	0.326287	8.14096	3.92147e-16	5.33574e-15	ENSSSCG00000039751	NLRC5
6930.89	1.13189	0.139049	8.14021	3.94583e-16	5.36431e-15	ENSSSCG00000013110	TMEM109
3860.88	-1.14268	0.140387	-8.13947	3.97025e-16	5.3883e-15	ENSSSCG00000004884	TMX3
69.0739	2.83904	0.349126	8.13186	4.22752e-16	5.73256e-15	ENSSSCG00000013294	LDLRAD3
209.808	-1.72497	0.212131	-8.13163	4.23553e-16	5.73853e-15	ENSSSCG00000016086	C2orf69
209.495	-3.75408	0.462058	-8.12469	4.4852e-16	6.06131e-15	ENSSSCG00000021749	MCF2L2
875.357	-1.18598	0.145971	-8.12478	4.48182e-16	6.06131e-15	ENSSSCG00000015976	LNPK
425.613	-3.39547	0.418129	-8.12063	4.63769e-16	6.25145e-15	ENSSSCG00000000810	AMIGO2
1229.31	-2.06299	0.254282	-8.113	4.93847e-16	6.64563e-15	ENSSSCG00000010503	ZNF518A
1130.72	2.07206	0.255408	8.11275	4.94882e-16	6.65393e-15	ENSSSCG00000030378	LIMK1
1828.42	-1.10306	0.136031	-8.10893	5.10665e-16	6.84877e-15	ENSSSCG00000021393	TRMT1L
912.527	1.62063	0.199863	8.10871	5.11606e-16	6.85047e-15	ENSSSCG00000022039	ENSSSCG00000022039
213.146	-2.11459	0.260781	-8.1087	5.11653e-16	6.85047e-15	ENSSSCG00000054746	GIPC3
255.587	-1.47512	0.181934	-8.10798	5.14683e-16	6.87945e-15	ENSSSCG00000003792	ENSSSCG00000003792
119.223	-4.99436	0.616105	-8.10635	5.21634e-16	6.96651e-15	ENSSSCG00000050527	ENSSSCG00000050527
50.8924	-3.39618	0.419256	-8.1005	5.47344e-16	7.29761e-15	ENSSSCG00000017118	TERT
1464.93	-1.09879	0.135655	-8.09984	5.50325e-16	7.33121e-15	ENSSSCG00000034952	DPM1
224.422	-1.65164	0.204062	-8.09382	5.78209e-16	7.69622e-15	ENSSSCG00000010435	MINPP1
17293	1.02562	0.12672	8.09358	5.7935e-16	7.70497e-15	ENSSSCG00000029785	RPS9
376.311	1.21853	0.150606	8.09086	5.92427e-16	7.8723e-15	ENSSSCG00000003634	ADPRS
295.36	-1.86658	0.230722	-8.09015	5.95909e-16	7.91196e-15	ENSSSCG00000015378	SP4
234.062	-1.64407	0.203244	-8.08916	6.00773e-16	7.96988e-15	ENSSSCG00000038757	ENSSSCG00000038757
445.394	-4.87936	0.603366	-8.08689	6.12052e-16	8.11275e-15	ENSSSCG00000020864	VDR
274.85	1.30436	0.161472	8.07791	6.58884e-16	8.71173e-15	ENSSSCG00000005619	TOR2A
205.234	-1.74613	0.216265	-8.07402	6.80205e-16	8.98616e-15	ENSSSCG00000027147	CENPH
251.735	-1.76484	0.218665	-8.07096	6.97486e-16	9.19918e-15	ENSSSCG00000059711	ENSSSCG00000059711
1054.5	-1.40942	0.174636	-8.07062	6.99447e-16	9.2174e-15	ENSSSCG00000011081	BMI1
2338.61	1.49744	0.185567	8.06955	7.05581e-16	9.29054e-15	ENSSSCG00000040811	PYCARD
695.745	-1.42498	0.17662	-8.06805	7.1427e-16	9.39718e-15	ENSSSCG00000062147	ENSSSCG00000062147
2055.06	1.08499	0.134511	8.0662	7.25199e-16	9.53307e-15	ENSSSCG00000013856	AP1M1
1528.35	-1.50636	0.186812	-8.06352	7.4128e-16	9.73642e-15	ENSSSCG00000014182	SLCO4C1
16155.6	1.06303	0.131958	8.05584	7.89376e-16	1.03596e-14	ENSSSCG00000017168	SEPTIN9
5483.47	1.20126	0.149163	8.05336	8.05492e-16	1.05624e-14	ENSSSCG00000004870	CNDP2
247.997	4.14768	0.515425	8.04711	8.47749e-16	1.11073e-14	ENSSSCG00000000663	KLRG1
1481.66	-1.57866	0.196211	-8.04574	8.57247e-16	1.12225e-14	ENSSSCG00000025406	PIK3C2A
98.8193	-3.33081	0.414093	-8.04362	8.72234e-16	1.14093e-14	ENSSSCG00000047147	ENSSSCG00000047147
2468.15	1.57721	0.196108	8.04252	8.80119e-16	1.1503e-14	ENSSSCG00000033497	ENSSSCG00000033497
766.318	-1.4465	0.179872	-8.04181	8.85228e-16	1.15603e-14	ENSSSCG00000025711	MEIOB
123.291	-2.71771	0.338361	-8.03199	9.59078e-16	1.25042e-14	ENSSSCG00000012591	AMOT
122.853	5.08979	0.63372	8.03161	9.62024e-16	1.25323e-14	ENSSSCG00000039797	APCDD1
340.709	1.08629	0.135278	8.03008	9.74098e-16	1.26792e-14	ENSSSCG00000035829	KMT5C
243.336	3.36583	0.419297	8.02732	9.9623e-16	1.29567e-14	ENSSSCG00000016887	ITGA2
1353.83	-1.15932	0.144456	-8.02542	1.01179e-15	1.31483e-14	ENSSSCG00000034418	CREBL2
957.085	1.41902	0.176824	8.02502	1.01511e-15	1.31807e-14	ENSSSCG00000010521	UBTD1
1326.48	-1.06647	0.132915	-8.02372	1.02587e-15	1.33095e-14	ENSSSCG00000016970	ENSSSCG00000016970
13236.4	1.05844	0.131938	8.02223	1.03843e-15	1.34615e-14	ENSSSCG00000032942	DAP
256.703	2.22175	0.277028	8.01995	1.05789e-15	1.37026e-14	ENSSSCG00000006781	CTTNBP2NL
229.144	-1.59936	0.199527	-8.01574	1.09478e-15	1.41689e-14	ENSSSCG00000010468	CPEB3
13326.8	1.23468	0.154044	8.01513	1.10024e-15	1.4228e-14	ENSSSCG00000014307	MACROH2A1
86.9526	-3.41412	0.42599	-8.01457	1.10521e-15	1.42807e-14	ENSSSCG00000057365	ENSSSCG00000057365
398.184	1.69161	0.211223	8.00864	1.1598e-15	1.49739e-14	ENSSSCG00000014367	SLC35A4
349.76	-6.19199	0.773271	-8.00753	1.17035e-15	1.50978e-14	ENSSSCG00000000182	WNT10B
2077.63	-1.62288	0.202689	-8.00678	1.1775e-15	1.51777e-14	ENSSSCG00000026689	ENSSSCG00000026689
818.44	1.58599	0.198101	8.006	1.18504e-15	1.52626e-14	ENSSSCG00000013468	THOP1
441.036	-1.29698	0.162132	-7.99955	1.24873e-15	1.60699e-14	ENSSSCG00000003757	SSX2IP
1598.62	-1.11597	0.139557	-7.99654	1.27968e-15	1.64548e-14	ENSSSCG00000038187	ENSSSCG00000038187
709.936	-3.09729	0.387484	-7.99334	1.31333e-15	1.68739e-14	ENSSSCG00000033526	BAG2
807.902	-2.22921	0.279051	-7.98853	1.36553e-15	1.75304e-14	ENSSSCG00000009874	RASAL1
1872.09	-1.16968	0.146471	-7.98574	1.39677e-15	1.7917e-14	ENSSSCG00000006066	RNF19A
3065.23	1.44351	0.180772	7.98526	1.4023e-15	1.79734e-14	ENSSSCG00000001396	ENSSSCG00000001396
816.45	1.82588	0.22881	7.97992	1.46427e-15	1.87223e-14	ENSSSCG00000017942	ENSSSCG00000017942
239.919	-2.19778	0.275468	-7.97832	1.48334e-15	1.89511e-14	ENSSSCG00000008396	CCDC85A
27.4041	5.13096	0.64334	7.9755	1.51762e-15	1.93735e-14	ENSSSCG00000001977	STXBP6
900.66	-1.00256	0.125761	-7.97193	1.56221e-15	1.99266e-14	ENSSSCG00000006126	DECR1
450.344	-2.86439	0.359341	-7.97121	1.57127e-15	2.00261e-14	ENSSSCG00000021040	SLC26A11
1880.44	-1.45396	0.182427	-7.97007	1.58581e-15	2.01952e-14	ENSSSCG00000038968	TMEM263
887.294	-9.89683	1.24194	-7.96882	1.60202e-15	2.03854e-14	ENSSSCG00000017257	ABCA9
153.773	2.69375	0.338077	7.96786	1.61445e-15	2.05271e-14	ENSSSCG00000007943	NMRAL1
1256.67	-1.10228	0.138346	-7.96751	1.61898e-15	2.05683e-14	ENSSSCG00000016008	CWC22
2229.85	-1.32663	0.16653	-7.96633	1.6345e-15	2.07488e-14	ENSSSCG00000017678	APPBP2
281.032	-1.17807	0.147917	-7.96439	1.66046e-15	2.10448e-14	ENSSSCG00000036139	RRM2B
257.278	-1.74653	0.219371	-7.9615	1.69959e-15	2.15237e-14	ENSSSCG00000063161	ENSSSCG00000063161
667.024	-1.10252	0.138484	-7.96132	1.7022e-15	2.15395e-14	ENSSSCG00000057024	PPP3CC
96.2491	-9.84978	1.23782	-7.95738	1.75713e-15	2.2217e-14	ENSSSCG00000054634	ENSSSCG00000054634
669.12	1.77636	0.22333	7.95394	1.80669e-15	2.28255e-14	ENSSSCG00000007987	DECR2
65.2269	-2.77692	0.349212	-7.95196	1.83581e-15	2.3175e-14	ENSSSCG00000012448	ITM2A
906.206	-1.32728	0.166989	-7.94828	1.89114e-15	2.38545e-14	ENSSSCG00000016643	TMEM168
2393.32	-1.45858	0.183546	-7.94669	1.91564e-15	2.41444e-14	ENSSSCG00000051969	ENSSSCG00000051969
1385.73	-1.47598	0.185758	-7.94569	1.93111e-15	2.432e-14	ENSSSCG00000009852	VSIG10
1096.91	-5.19534	0.65506	-7.93109	2.17239e-15	2.72724e-14	ENSSSCG00000021734	GPR174
477.567	-7.94459	1.00188	-7.92968	2.19715e-15	2.75614e-14	ENSSSCG00000014092	S100Z
476.163	1.22742	0.154848	7.92657	2.25285e-15	2.82157e-14	ENSSSCG00000028078	DPH1
91.2764	-2.98542	0.377089	-7.91701	2.4329e-15	3.03988e-14	ENSSSCG00000063495	ENSSSCG00000063495
446.049	1.59434	0.201397	7.91639	2.44501e-15	3.05261e-14	ENSSSCG00000001709	SUPT3H
127.868	-1.99422	0.25195	-7.91514	2.46972e-15	3.08104e-14	ENSSSCG00000021310	LIN9
2910.21	-1.06239	0.134257	-7.91315	2.50952e-15	3.12825e-14	ENSSSCG00000014177	CHD1
4020.2	1.26902	0.160392	7.91197	2.53351e-15	3.15568e-14	ENSSSCG00000000292	ZNF385A
2121.47	-1.17877	0.149054	-7.90831	2.609e-15	3.24716e-14	ENSSSCG00000026969	KRAS
427.513	1.38305	0.174999	7.90321	2.71806e-15	3.37761e-14	ENSSSCG00000016119	ENSSSCG00000016119
331.548	-1.83092	0.231823	-7.89792	2.83588e-15	3.51852e-14	ENSSSCG00000042179	ENSSSCG00000042179
395.201	-2.39516	0.303307	-7.89683	2.86076e-15	3.54663e-14	ENSSSCG00000002313	SLC10A1
10551.2	1.1358	0.143839	7.89635	2.87196e-15	3.55775e-14	ENSSSCG00000001502	RPS18
20.2347	9.32003	1.18228	7.88311	3.19319e-15	3.94953e-14	ENSSSCG00000010478	FFAR4
472.012	-1.5885	0.201521	-7.88258	3.20683e-15	3.96332e-14	ENSSSCG00000020580	SNORA81
311.532	1.59263	0.202052	7.88228	3.21471e-15	3.96997e-14	ENSSSCG00000023325	ACY1
2524.06	-1.28292	0.162779	-7.88136	3.23833e-15	3.99604e-14	ENSSSCG00000035209	ANP32E
216.092	1.52417	0.193392	7.88126	3.24107e-15	3.99631e-14	ENSSSCG00000004771	CHST14
3910.5	1.11891	0.14214	7.8719	3.49292e-15	4.30352e-14	ENSSSCG00000008024	CLCN7
669.696	1.07125	0.136105	7.87077	3.52454e-15	4.33575e-14	ENSSSCG00000014375	HARS1
105.892	-4.03521	0.512751	-7.86973	3.5542e-15	4.36886e-14	ENSSSCG00000025126	LGI4
5472.16	-1.08178	0.137546	-7.86486	3.69522e-15	4.5317e-14	ENSSSCG00000039953	PNRC1
495.312	1.51057	0.192171	7.86057	3.82396e-15	4.68597e-14	ENSSSCG00000017264	AMZ2
4532.87	-1.86003	0.236663	-7.85942	3.85927e-15	4.7256e-14	ENSSSCG00000001549	FKBP5
640.707	-2.25152	0.286682	-7.85373	4.03855e-15	4.93373e-14	ENSSSCG00000012631	LONRF3
1248.74	1.03905	0.132385	7.84869	4.20414e-15	5.12815e-14	ENSSSCG00000003098	PPP5C
508.644	2.80427	0.35738	7.84675	4.26948e-15	5.1959e-14	ENSSSCG00000023912	ORAI2
1617.52	-1.38112	0.17605	-7.845	4.32939e-15	5.26478e-14	ENSSSCG00000029608	SEC62
309.661	-1.15408	0.147296	-7.83514	4.68322e-15	5.67336e-14	ENSSSCG00000035254	DPH6
202.699	3.22448	0.412038	7.82569	5.049e-15	6.11183e-14	ENSSSCG00000053289	ENSSSCG00000053289
145.641	-2.34446	0.299664	-7.82362	5.13252e-15	6.20349e-14	ENSSSCG00000010471	KIF11
2554.37	1.17208	0.149826	7.82297	5.15916e-15	6.23095e-14	ENSSSCG00000001881	MAN2C1
213.233	-2.63407	0.336775	-7.82145	5.22176e-15	6.30177e-14	ENSSSCG00000043909	ENSSSCG00000043909
4543.45	1.20195	0.153731	7.81856	5.34319e-15	6.44343e-14	ENSSSCG00000029034	COX4I1
2398.1	1.01081	0.129285	7.81844	5.34822e-15	6.4446e-14	ENSSSCG00000008207	RPIA
56.566	5.40907	0.692519	7.81071	5.68653e-15	6.84191e-14	ENSSSCG00000004261	ENSSSCG00000004261
72.546	2.09455	0.268205	7.80951	5.74127e-15	6.89732e-14	ENSSSCG00000056858	ENSSSCG00000056858
488.514	-1.16943	0.149755	-7.80892	5.76817e-15	6.92442e-14	ENSSSCG00000009164	CISD2
1203.4	3.08123	0.394634	7.80781	5.81908e-15	6.98026e-14	ENSSSCG00000030681	MYBPH
917.982	1.21543	0.155702	7.80613	5.89728e-15	7.06341e-14	ENSSSCG00000005585	DENND1A
242.501	-1.4927	0.191265	-7.80433	5.98187e-15	7.15934e-14	ENSSSCG00000046103	ENSSSCG00000046103
1684.44	-1.31052	0.167998	-7.8008	6.15154e-15	7.35688e-14	ENSSSCG00000030486	TBC1D23
133.292	-3.06854	0.393516	-7.79775	6.30225e-15	7.53145e-14	ENSSSCG00000034821	ARMCX4
1280.42	1.1702	0.150162	7.79292	6.54756e-15	7.81873e-14	ENSSSCG00000012560	PRPS1
522.242	-1.94166	0.249261	-7.78966	6.71876e-15	8.01714e-14	ENSSSCG00000012141	ENSSSCG00000012141
1010	-1.44329	0.185299	-7.78898	6.75532e-15	8.05328e-14	ENSSSCG00000054775	ENSSSCG00000054775
273.649	-1.90682	0.244852	-7.78763	6.82758e-15	8.12871e-14	ENSSSCG00000014163	SLF1
739.551	-1.50004	0.192903	-7.77612	7.47857e-15	8.8838e-14	ENSSSCG00000015360	ANKMY2
4028.92	-1.0383	0.133554	-7.77436	7.58281e-15	9.00091e-14	ENSSSCG00000038735	SNAP23
2103.45	-3.30773	0.425495	-7.77385	7.61334e-15	9.03041e-14	ENSSSCG00000001565	CDKN1A
1882.18	-1.70702	0.219875	-7.76358	8.25623e-15	9.77838e-14	ENSSSCG00000008336	ANXA4
36.5153	-2.57429	0.331719	-7.76047	8.46135e-15	1.00139e-13	ENSSSCG00000040446	ENSSSCG00000040446
2215.84	1.29185	0.166498	7.7589	8.56666e-15	1.0131e-13	ENSSSCG00000013764	RFX1
1503.45	-1.59644	0.205915	-7.75293	8.9797e-15	1.05879e-13	ENSSSCG00000031719	SEMA4B
261.649	1.43168	0.184667	7.75274	8.993e-15	1.05958e-13	ENSSSCG00000002714	WDR59
649.461	-1.58377	0.204483	-7.74528	9.5375e-15	1.12207e-13	ENSSSCG00000016597	POT1
921.584	-1.08021	0.139491	-7.74393	9.63867e-15	1.13313e-13	ENSSSCG00000004668	SLC30A4
5023.23	1.20782	0.156023	7.74129	9.84142e-15	1.15611e-13	ENSSSCG00000012784	SSR4
310.392	-3.44261	0.444862	-7.73862	1.00505e-14	1.17981e-13	ENSSSCG00000021206	IL1RAP
682.127	-1.30259	0.168342	-7.73778	1.01166e-14	1.18668e-13	ENSSSCG00000031332	NAA30
86.6831	-4.26614	0.551664	-7.73322	1.04861e-14	1.22822e-13	ENSSSCG00000054537	ENSSSCG00000054537
418.008	2.08989	0.270538	7.72495	1.11896e-14	1.30965e-13	ENSSSCG00000006643	ANXA9
64.4669	-2.90671	0.376283	-7.72481	1.12024e-14	1.31019e-13	ENSSSCG00000059112	ENSSSCG00000059112
444.75	-1.29354	0.167469	-7.72401	1.12722e-14	1.31739e-13	ENSSSCG00000061094	ENSSSCG00000061094
848.377	1.74983	0.226585	7.72263	1.13956e-14	1.33082e-13	ENSSSCG00000002390	ANGEL1
134.659	-2.46609	0.319395	-7.72113	1.15299e-14	1.34552e-13	ENSSSCG00000040946	EIF5A2
3844.18	-1.37277	0.177803	-7.72073	1.15663e-14	1.34878e-13	ENSSSCG00000029030	SMCHD1
66.289	-3.65771	0.473906	-7.71822	1.17969e-14	1.37466e-13	ENSSSCG00000014275	SLC22A4
2006.52	1.13964	0.147661	7.71793	1.18236e-14	1.37676e-13	ENSSSCG00000012916	POLD4
563.591	1.13362	0.147088	7.70706	1.28746e-14	1.49805e-13	ENSSSCG00000003851	CPT2
2371.03	-3.22156	0.418591	-7.69619	1.4018e-14	1.62752e-13	ENSSSCG00000001499	DST
54.7709	3.29076	0.42765	7.69499	1.41505e-14	1.64171e-13	ENSSSCG00000004054	ENSSSCG00000004054
321.508	-1.39907	0.181958	-7.68895	1.4835e-14	1.71987e-13	ENSSSCG00000023776	CCSAP
38.0098	2.41822	0.314621	7.68612	1.51665e-14	1.75574e-13	ENSSSCG00000055355	ENSSSCG00000055355
1298.35	-1.24526	0.162058	-7.68402	1.54177e-14	1.78222e-13	ENSSSCG00000037732	ENSSSCG00000037732
2276.21	-2.30284	0.299715	-7.68342	1.54901e-14	1.7867e-13	ENSSSCG00000034555	ENSSSCG00000034555
41996.6	1.28081	0.166712	7.68275	1.55713e-14	1.79476e-13	ENSSSCG00000028355	ACTG1
186.661	1.43648	0.187009	7.68132	1.57459e-14	1.81095e-13	ENSSSCG00000011811	LPP
136.243	-1.83106	0.238435	-7.67951	1.59704e-14	1.83279e-13	ENSSSCG00000015802	ENSSSCG00000015802
86.4146	1.69268	0.220583	7.67368	1.67129e-14	1.91524e-13	ENSSSCG00000010104	ENSSSCG00000010104
960.072	-1.19085	0.155281	-7.66899	1.73357e-14	1.98518e-13	ENSSSCG00000040185	TFAM
4125.43	1.84491	0.240797	7.66168	1.83519e-14	2.10004e-13	ENSSSCG00000006289	F5
510.786	1.84682	0.24118	7.65745	1.89667e-14	2.16883e-13	ENSSSCG00000020758	NQO2
724.923	-1.05001	0.137235	-7.65117	1.99157e-14	2.27408e-13	ENSSSCG00000014126	MSH3
627.206	1.00777	0.131739	7.64976	2.01361e-14	2.29759e-13	ENSSSCG00000012914	RAD9A
46.094	-5.28568	0.691059	-7.64867	2.03075e-14	2.31549e-13	ENSSSCG00000012985	LTBP3
148.156	2.26386	0.296005	7.64805	2.04048e-14	2.32491e-13	ENSSSCG00000046945	ENSSSCG00000046945
984.79	-1.10653	0.144707	-7.64673	2.06162e-14	2.34732e-13	ENSSSCG00000009714	NEK1
1519.2	-1.18058	0.154406	-7.64591	2.07476e-14	2.35891e-13	ENSSSCG00000009043	ABCE1
205.29	-3.3216	0.434769	-7.63992	2.17357e-14	2.46773e-13	ENSSSCG00000058882	ENSSSCG00000058882
3136.18	-2.84642	0.372648	-7.63835	2.2002e-14	2.49439e-13	ENSSSCG00000009666	EPHX2
3587.05	1.00106	0.131109	7.63529	2.25306e-14	2.5525e-13	ENSSSCG00000000449	DTX3
354.016	-3.35107	0.438932	-7.63461	2.265e-14	2.56421e-13	ENSSSCG00000021440	GPSM2
1152.04	1.02343	0.134075	7.63322	2.2896e-14	2.58703e-13	ENSSSCG00000000072	SLC25A17
369.854	1.12945	0.147965	7.6332	2.29004e-14	2.58703e-13	ENSSSCG00000017803	TIMM22
119.804	-2.15621	0.282498	-7.63263	2.30011e-14	2.59656e-13	ENSSSCG00000011768	CCDC39
112.885	3.3966	0.445085	7.63135	2.32313e-14	2.61883e-13	ENSSSCG00000002375	RPS6KL1
285.85	-1.58656	0.207903	-7.63123	2.32522e-14	2.61933e-13	ENSSSCG00000004178	SLC18B1
1302.15	-1.10369	0.144638	-7.63072	2.33441e-14	2.62783e-13	ENSSSCG00000012617	UPF3B
333.135	1.30129	0.170538	7.63047	2.33897e-14	2.6311e-13	ENSSSCG00000037617	ZBTB39
328.232	-1.6208	0.212524	-7.62643	2.41346e-14	2.71297e-13	ENSSSCG00000011732	TRIM59
55.9484	3.56621	0.467638	7.626	2.42143e-14	2.72001e-13	ENSSSCG00000036933	NR1D1
10182.5	-1.04406	0.137048	-7.61825	2.57146e-14	2.88242e-13	ENSSSCG00000006775	CAPZA1
1159.32	-1.77459	0.23301	-7.61595	2.61757e-14	2.93205e-13	ENSSSCG00000026506	RALGAPA2
570.367	-2.31811	0.304433	-7.61453	2.6466e-14	2.9604e-13	ENSSSCG00000003712	OSBPL1A
245.909	-1.51035	0.198406	-7.61242	2.69006e-14	3.00478e-13	ENSSSCG00000056577	ENSSSCG00000056577
334.59	-1.30366	0.171258	-7.61227	2.69325e-14	3.00624e-13	ENSSSCG00000038550	SCOC
11999.4	1.19176	0.15658	7.61118	2.71604e-14	3.02955e-13	ENSSSCG00000004002	RPS5
1099.27	1.94635	0.255795	7.60902	2.76186e-14	3.07635e-13	ENSSSCG00000033880	TSPAN32
662.774	-1.53479	0.201721	-7.60849	2.77327e-14	3.08688e-13	ENSSSCG00000036790	AKAP7
345.186	1.13791	0.149599	7.6064	2.81834e-14	3.13267e-13	ENSSSCG00000013573	TRAPPC5
230.57	-1.92652	0.253479	-7.6003	2.95442e-14	3.27934e-13	ENSSSCG00000011700	CP
58.2898	-7.44297	0.979495	-7.59878	2.98929e-14	3.31504e-13	ENSSSCG00000022029	RAP1GAP
1128.02	1.22017	0.160576	7.59872	2.99074e-14	3.31504e-13	ENSSSCG00000010514	RRP12
4209.52	-1.13385	0.149373	-7.59071	3.18157e-14	3.52277e-13	ENSSSCG00000017014	PANK3
62.9179	-4.9473	0.651772	-7.59053	3.18593e-14	3.52402e-13	ENSSSCG00000017861	ASPA
514.531	-1.48037	0.195082	-7.58847	3.23712e-14	3.57567e-13	ENSSSCG00000039469	DNAL1
1401.32	-1.27523	0.168092	-7.58649	3.28684e-14	3.62807e-13	ENSSSCG00000008487	ATL2
874.179	-2.05659	0.271268	-7.58139	3.41869e-14	3.77099e-13	ENSSSCG00000030359	ARHGEF3
278.558	-4.70712	0.621205	-7.5774	3.52554e-14	3.88616e-13	ENSSSCG00000004022	RPS6KA2
957.928	-1.31039	0.172941	-7.57708	3.53413e-14	3.89293e-13	ENSSSCG00000012608	ZBTB33
178.309	1.58758	0.209539	7.57656	3.54839e-14	3.90323e-13	ENSSSCG00000034059	ST3GAL3
1054.23	1.16851	0.15425	7.57545	3.57897e-14	3.93415e-13	ENSSSCG00000010860	PSEN2
227.273	-3.07095	0.405438	-7.57441	3.60765e-14	3.96293e-13	ENSSSCG00000022993	TBC1D8B
1082.19	-1.31807	0.174275	-7.56318	3.93347e-14	4.31488e-13	ENSSSCG00000008921	CENPC
281.609	4.21792	0.557691	7.56318	3.93339e-14	4.31488e-13	ENSSSCG00000027778	GLO1
464.051	-2.23633	0.295715	-7.56245	3.95532e-14	4.33586e-13	ENSSSCG00000021053	GIPR
15803.2	4.69391	0.620824	7.56078	4.00653e-14	4.38897e-13	ENSSSCG00000050458	MPEG1
51.4224	3.89005	0.514611	7.5592	4.05546e-14	4.43951e-13	ENSSSCG00000013461	PEAK3
1258.79	1.28767	0.170432	7.55536	4.17713e-14	4.56329e-13	ENSSSCG00000059540	ENSSSCG00000059540
1785.53	-1.0471	0.138671	-7.551	4.31916e-14	4.7152e-13	ENSSSCG00000033814	ENSSSCG00000033814
64233.4	1.1795	0.156326	7.54511	4.5189e-14	4.91976e-13	ENSSSCG00000001456	ENSSSCG00000001456
1640.16	-1.26722	0.168032	-7.54157	4.64346e-14	5.04845e-13	ENSSSCG00000017308	CDC27
401.735	-2.00672	0.266162	-7.53945	4.71949e-14	5.12761e-13	ENSSSCG00000031166	ENSSSCG00000031166
1180.05	1.72048	0.228221	7.53867	4.74796e-14	5.15502e-13	ENSSSCG00000010861	COQ8A
245.893	-6.0687	0.805141	-7.53744	4.79294e-14	5.20031e-13	ENSSSCG00000005751	COL5A1
4463.55	-1.36362	0.181016	-7.53315	4.95312e-14	5.36678e-13	ENSSSCG00000038682	TAF1D
186.402	-1.69215	0.224704	-7.53056	5.05222e-14	5.47043e-13	ENSSSCG00000043574	ENSSSCG00000043574
237.688	-3.59969	0.478101	-7.52914	5.10742e-14	5.52644e-13	ENSSSCG00000008261	HK2
636.184	-2.20434	0.293018	-7.52287	5.35874e-14	5.79049e-13	ENSSSCG00000037647	TFDP2
1410.05	-1.30435	0.173619	-7.5127	5.79212e-14	6.25455e-13	ENSSSCG00000006642	MINDY1
794.606	1.91526	0.254996	7.51095	5.86992e-14	6.33426e-13	ENSSSCG00000015246	ST14
67.7069	2.93174	0.39051	7.50747	6.02826e-14	6.50072e-13	ENSSSCG00000036391	SSC4D
390.562	-1.99188	0.265393	-7.50538	6.12484e-14	6.59145e-13	ENSSSCG00000011977	DCBLD2
240.775	3.22822	0.430487	7.499	6.43072e-14	6.91129e-13	ENSSSCG00000024418	RHOU
125.146	-2.67706	0.357084	-7.49701	6.52903e-14	7.0122e-13	ENSSSCG00000052468	ENSSSCG00000052468
2463.51	1.10913	0.147979	7.49522	6.61888e-14	7.1039e-13	ENSSSCG00000028879	PLOD3
3226.79	1.45227	0.193842	7.49204	6.78123e-14	7.26835e-13	ENSSSCG00000017116	LPCAT1
32.2505	3.01051	0.40207	7.48751	7.01921e-14	7.51329e-13	ENSSSCG00000038077	PPP1R14A
24.7545	3.10123	0.414225	7.48683	7.05596e-14	7.54755e-13	ENSSSCG00000041010	ENSSSCG00000041010
353.683	-1.90657	0.254669	-7.48645	7.07626e-14	7.56418e-13	ENSSSCG00000017393	CNTNAP1
1886.09	-1.04146	0.13918	-7.4828	7.27531e-14	7.77173e-13	ENSSSCG00000015889	TANK
7132	-1.86966	0.249909	-7.48136	7.35569e-14	7.85232e-13	ENSSSCG00000016918	MAP3K1
5016.41	1.11826	0.149654	7.47229	7.88092e-14	8.40737e-13	ENSSSCG00000002729	ENSSSCG00000002729
62.159	2.261	0.302639	7.47095	7.96159e-14	8.48774e-13	ENSSSCG00000009364	FREM2
428.474	1.69941	0.227485	7.47045	7.9923e-14	8.51477e-13	ENSSSCG00000024818	RCAN3
10894.4	-1.11672	0.14958	-7.46573	8.28396e-14	8.81959e-13	ENSSSCG00000002450	SLC24A4
485.99	-1.64205	0.219955	-7.46537	8.3064e-14	8.83757e-13	ENSSSCG00000063368	ENSSSCG00000063368
732.638	-2.55904	0.342853	-7.46395	8.39639e-14	8.92734e-13	ENSSSCG00000020984	LXN
2949.37	-1.04517	0.14011	-7.45961	8.67758e-14	9.22015e-13	ENSSSCG00000012434	ATRX
2247.97	-4.54724	0.609633	-7.45899	8.71911e-14	9.25809e-13	ENSSSCG00000003278	ENSSSCG00000003278
865.02	-1.40378	0.188326	-7.454	9.05542e-14	9.60237e-13	ENSSSCG00000016073	PGAP1
76.1938	-2.09332	0.281015	-7.44914	9.39482e-14	9.949e-13	ENSSSCG00000052462	ENSSSCG00000052462
157.146	-1.45273	0.195054	-7.44787	9.48612e-14	1.0039e-12	ENSSSCG00000016091	ENSSSCG00000016091
246.195	-1.55278	0.208518	-7.44675	9.5668e-14	1.01177e-12	ENSSSCG00000006009	EXT1
67.1527	-3.23008	0.433855	-7.44509	9.68814e-14	1.02256e-12	ENSSSCG00000040339	ZFHX2
9808.62	1.00259	0.134682	7.44414	9.75784e-14	1.02923e-12	ENSSSCG00000013888	JAK3
1150.31	1.87373	0.251726	7.44353	9.80291e-14	1.03262e-12	ENSSSCG00000005631	EEIG1
48.3924	-3.48519	0.468445	-7.4399	1.00764e-13	1.05932e-12	ENSSSCG00000055290	ENSSSCG00000055290
11305	1.10658	0.148772	7.43811	1.02139e-13	1.07095e-12	ENSSSCG00000003017	TGFB1
70.2595	-6.02282	0.810326	-7.43259	1.0649e-13	1.11583e-12	ENSSSCG00000017893	PIMREG
712.616	1.14749	0.154476	7.42829	1.10012e-13	1.15122e-12	ENSSSCG00000054506	VEGFB
904.484	-1.92966	0.259996	-7.42187	1.15479e-13	1.20684e-12	ENSSSCG00000039109	MTERF2
140.11	-1.94479	0.262097	-7.42011	1.17026e-13	1.2222e-12	ENSSSCG00000054021	EFCAB10
472.305	-1.65812	0.223496	-7.41904	1.1797e-13	1.23044e-12	ENSSSCG00000017534	HOXB3
293.105	-2.52577	0.34051	-7.4176	1.19266e-13	1.24315e-12	ENSSSCG00000007185	SIRPB2
23.3762	7.10532	0.958176	7.41547	1.21198e-13	1.26246e-12	ENSSSCG00000059404	ENSSSCG00000059404
346.781	1.15471	0.1559	7.40672	1.29459e-13	1.34323e-12	ENSSSCG00000005383	ALG2
113.669	1.6878	0.227873	7.40677	1.29414e-13	1.34323e-12	ENSSSCG00000036868	CTNNBIP1
133.683	1.41544	0.191101	7.40673	1.29447e-13	1.34323e-12	ENSSSCG00000007995	MCRIP2
908.863	1.0967	0.148104	7.40494	1.31208e-13	1.3605e-12	ENSSSCG00000044952	NLRX1
341.69	-1.44315	0.19499	-7.40116	1.35002e-13	1.39892e-12	ENSSSCG00000023948	UBTD2
497.612	1.41317	0.191025	7.39781	1.38446e-13	1.43181e-12	ENSSSCG00000005510	PHF19
686.588	1.04414	0.141162	7.39677	1.39542e-13	1.44221e-12	ENSSSCG00000017519	MRPL10
1087.95	-1.30689	0.176721	-7.39518	1.41215e-13	1.45855e-12	ENSSSCG00000008265	DOK1
36.9166	8.75375	1.18429	7.39156	1.45115e-13	1.49495e-12	ENSSSCG00000025708	GABRA3
689.563	1.92375	0.26036	7.38883	1.48124e-13	1.52398e-12	ENSSSCG00000017900	KIF1C
38.3108	-5.44823	0.737576	-7.38667	1.50547e-13	1.5469e-12	ENSSSCG00000035420	HES4
546.084	-5.8995	0.79896	-7.38398	1.5363e-13	1.57756e-12	ENSSSCG00000058981	ENSSSCG00000058981
1044.09	-1.17534	0.15923	-7.3814	1.56628e-13	1.6073e-12	ENSSSCG00000004986	TRAPPC6B
2407.85	1.49048	0.201929	7.38121	1.56862e-13	1.60867e-12	ENSSSCG00000031175	FNIP2
66.1177	-2.95187	0.39993	-7.38097	1.57139e-13	1.61047e-12	ENSSSCG00000045641	ENSSSCG00000045641
1236.16	-1.14001	0.15452	-7.37776	1.60975e-13	1.64872e-12	ENSSSCG00000035133	MTMR9
33.74	-6.07823	0.824143	-7.37521	1.64085e-13	1.67842e-12	ENSSSCG00000056444	TTC22
647.383	-1.17218	0.159061	-7.36938	1.71419e-13	1.75005e-12	ENSSSCG00000015709	SLC35F5
175.889	2.37373	0.322336	7.36414	1.78297e-13	1.81795e-12	ENSSSCG00000025821	C2CD2
370.839	1.11233	0.151077	7.36271	1.80214e-13	1.83632e-12	ENSSSCG00000040479	NDE1
147.652	-3.88835	0.528126	-7.36254	1.80437e-13	1.83741e-12	ENSSSCG00000015563	RGL1
5127.35	-1.31954	0.179317	-7.35873	1.8567e-13	1.88949e-12	ENSSSCG00000003787	ZRANB2
264.168	-1.9035	0.258696	-7.35803	1.86643e-13	1.89708e-12	ENSSSCG00000024622	ZNF667
8405.89	-1.49542	0.203236	-7.35802	1.86655e-13	1.89708e-12	ENSSSCG00000009658	BNIP3L
4196.06	1.26455	0.171905	7.35614	1.8931e-13	1.92284e-12	ENSSSCG00000002457	ITPK1
3601.64	-1.06696	0.145218	-7.34731	2.02243e-13	2.04896e-12	ENSSSCG00000037216	PPP4R2
154.432	-2.61225	0.355547	-7.34715	2.02479e-13	2.05005e-12	ENSSSCG00000056744	ENSSSCG00000056744
227.196	-3.90955	0.532253	-7.34528	2.05325e-13	2.07754e-12	ENSSSCG00000001131	ENSSSCG00000001131
8854.5	-1.02421	0.139474	-7.34332	2.08358e-13	2.10628e-12	ENSSSCG00000016501	KDM7A
63.1845	-2.31571	0.315494	-7.33997	2.13644e-13	2.1576e-12	ENSSSCG00000011169	PRXL2C
18.9244	4.1838	0.570049	7.33938	2.14589e-13	2.16577e-12	ENSSSCG00000014957	C11orf97
1652.36	1.04011	0.14183	7.33351	2.24204e-13	2.26138e-12	ENSSSCG00000007322	ENSSSCG00000007322
75.4979	-2.98486	0.407039	-7.3331	2.24886e-13	2.26682e-12	ENSSSCG00000007586	FSCN1
510.956	2.40648	0.328276	7.33065	2.29036e-13	2.30572e-12	ENSSSCG00000000436	PIP4K2C
403.538	-1.06074	0.144736	-7.32876	2.32289e-13	2.33552e-12	ENSSSCG00000012463	CHM
2029.47	1.2554	0.171408	7.32406	2.40581e-13	2.41584e-12	ENSSSCG00000002269	MTHFD1
537.754	-1.19664	0.163392	-7.32378	2.41086e-13	2.41937e-12	ENSSSCG00000016949	TRAPPC13
1206.76	-1.8376	0.251098	-7.31824	2.51253e-13	2.51664e-12	ENSSSCG00000008374	B3GNT2
607.601	-3.35094	0.458048	-7.31569	2.56055e-13	2.55829e-12	ENSSSCG00000009612	DOK2
3874.55	1.02151	0.139632	7.31573	2.5598e-13	2.55829e-12	ENSSSCG00000009007	TMEM131L
31.4338	5.0613	0.692122	7.31273	2.61763e-13	2.61369e-12	ENSSSCG00000055788	ENSSSCG00000055788
438.581	-2.47455	0.338478	-7.31082	2.65524e-13	2.64957e-12	ENSSSCG00000017561	ABCC3
3403.46	-1.27379	0.174251	-7.31009	2.66965e-13	2.66229e-12	ENSSSCG00000016863	OXCT1
114.726	-2.13762	0.29251	-7.30785	2.71445e-13	2.70526e-12	ENSSSCG00000052843	ENSSSCG00000052843
294.301	1.27116	0.173981	7.3063	2.74605e-13	2.73504e-12	ENSSSCG00000013281	ENSSSCG00000013281
615.326	1.27877	0.175064	7.30462	2.78059e-13	2.76771e-12	ENSSSCG00000005917	HSF1
169.043	1.54737	0.21225	7.29031	3.09247e-13	3.06472e-12	ENSSSCG00000032073	ENSSSCG00000032073
85.919	-4.01317	0.550766	-7.28651	3.18085e-13	3.15e-12	ENSSSCG00000029002	PNKD
107.419	-1.86942	0.256561	-7.28644	3.18247e-13	3.15e-12	ENSSSCG00000035956	HABP4
202.96	2.80759	0.385391	7.28505	3.21557e-13	3.18077e-12	ENSSSCG00000034723	PYCR1
672.023	1.27955	0.175688	7.2831	3.26236e-13	3.22506e-12	ENSSSCG00000038442	TMLHE
4785.89	-1.38669	0.190421	-7.28224	3.28334e-13	3.24176e-12	ENSSSCG00000032595	RAP1B
201.82	1.36071	0.186927	7.27936	3.3541e-13	3.30138e-12	ENSSSCG00000010133	ARVCF
532.017	-2.9707	0.408184	-7.27786	3.39161e-13	3.33624e-12	ENSSSCG00000012487	XKRX
435.442	-2.17526	0.299118	-7.27225	3.53552e-13	3.47565e-12	ENSSSCG00000025208	RNF39
3342.2	1.46818	0.20194	7.27038	3.58468e-13	3.52179e-12	ENSSSCG00000001787	IL16
800.876	1.60987	0.221447	7.26979	3.60041e-13	3.53495e-12	ENSSSCG00000012875	TPCN2
1369.59	-1.40503	0.193309	-7.26829	3.64061e-13	3.57013e-12	ENSSSCG00000025182	ELK4
183.124	1.79252	0.246685	7.26644	3.69092e-13	3.61723e-12	ENSSSCG00000060190	PROSER3
622.062	1.50358	0.206985	7.26418	3.75303e-13	3.67419e-12	ENSSSCG00000012912	TBC1D10C
291.324	-1.51811	0.208986	-7.26416	3.75365e-13	3.67419e-12	ENSSSCG00000016045	PMS1
52.0899	-3.60238	0.496623	-7.25375	4.05388e-13	3.96318e-12	ENSSSCG00000029621	BMPR1B
799.647	-1.00394	0.138408	-7.25349	4.06161e-13	3.96831e-12	ENSSSCG00000015791	CFAP97
239.001	-2.21158	0.305132	-7.24797	4.23075e-13	4.1209e-12	ENSSSCG00000040001	TNFRSF25
442.031	1.83875	0.253811	7.24456	4.3386e-13	4.22078e-12	ENSSSCG00000039769	SPIRE1
327.739	-5.31788	0.734527	-7.23987	4.49125e-13	4.36661e-12	ENSSSCG00000010505	DNTT
2554.15	-1.02371	0.14142	-7.23883	4.52559e-13	4.39731e-12	ENSSSCG00000040998	LEAP2
305.01	-6.21851	0.859371	-7.23612	4.61705e-13	4.48345e-12	ENSSSCG00000011723	MME
87.8785	-2.44733	0.33825	-7.23527	4.64603e-13	4.50883e-12	ENSSSCG00000003142	IZUMO1
103.929	-2.62078	0.362238	-7.23495	4.65692e-13	4.51665e-12	ENSSSCG00000015022	LAYN
68.8422	2.66901	0.369031	7.23247	4.7427e-13	4.59704e-12	ENSSSCG00000042663	ENSSSCG00000042663
388.403	1.19016	0.164638	7.22893	4.86806e-13	4.71198e-12	ENSSSCG00000031349	ZNF580
374.419	-1.57345	0.217665	-7.22877	4.87394e-13	4.71276e-12	ENSSSCG00000057704	ENSSSCG00000057704
158.529	-3.5193	0.486926	-7.22758	4.91666e-13	4.75118e-12	ENSSSCG00000032950	SLC25A34
2292.86	-1.30431	0.180541	-7.22444	5.03182e-13	4.85951e-12	ENSSSCG00000063107	ENSSSCG00000063107
96.6861	-2.03097	0.281213	-7.22217	5.11651e-13	4.9383e-12	ENSSSCG00000033843	ETFRF1
778.208	-1.72178	0.238547	-7.2178	5.28371e-13	5.09659e-12	ENSSSCG00000039331	ENSSSCG00000039331
2299.34	2.3859	0.330741	7.21381	5.44087e-13	5.24183e-12	ENSSSCG00000014399	ARHGAP26
770.009	1.74355	0.241721	7.21304	5.47149e-13	5.26622e-12	ENSSSCG00000036926	MVB12B
2439.08	-1.00189	0.138902	-7.21293	5.47613e-13	5.26622e-12	ENSSSCG00000006824	GNAI3
379.85	-10.2468	1.42092	-7.21141	5.53745e-13	5.31876e-12	ENSSSCG00000011038	MRC1
1687.28	-1.26237	0.175074	-7.2105	5.57452e-13	5.34791e-12	ENSSSCG00000014147	CCNH
46.5538	6.23378	0.86454	7.21052	5.57395e-13	5.34791e-12	ENSSSCG00000015353	SCIN
72.667	-3.15091	0.437112	-7.20848	5.65814e-13	5.42486e-12	ENSSSCG00000003825	ENSSSCG00000003825
4913.23	1.33822	0.185663	7.20776	5.68783e-13	5.45003e-12	ENSSSCG00000007572	LFNG
315.839	1.67878	0.232974	7.20586	5.76789e-13	5.52342e-12	ENSSSCG00000009768	TCTN2
3196.87	1.00711	0.139874	7.20017	6.01389e-13	5.74861e-12	ENSSSCG00000001858	CIB1
396.211	1.35832	0.188845	7.19277	6.34906e-13	6.0472e-12	ENSSSCG00000055092	ENSSSCG00000055092
288.263	-2.25559	0.31361	-7.19232	6.36979e-13	6.06331e-12	ENSSSCG00000056604	ENSSSCG00000056604
425.821	2.02272	0.281321	7.19006	6.47638e-13	6.1574e-12	ENSSSCG00000000709	PLEKHG6
661.492	1.20986	0.168357	7.18624	6.6598e-13	6.32801e-12	ENSSSCG00000032262	IDUA
201.755	-1.52326	0.211975	-7.18601	6.67106e-13	6.33492e-12	ENSSSCG00000029882	SPATA1
438.731	1.22645	0.170697	7.18495	6.72296e-13	6.3804e-12	ENSSSCG00000000700	ACRBP
67.5988	3.74854	0.521766	7.18434	6.75345e-13	6.40551e-12	ENSSSCG00000006862	VCAM1
1178.69	-1.28905	0.179471	-7.18253	6.84351e-13	6.48706e-12	ENSSSCG00000003730	RNF138
22.8207	4.76482	0.663481	7.18154	6.89281e-13	6.5299e-12	ENSSSCG00000036152	TSPAN15
1046.32	-1.82384	0.254027	-7.17973	6.98486e-13	6.61316e-12	ENSSSCG00000034350	SERHL2
108.065	3.77673	0.526252	7.17666	7.14343e-13	6.75928e-12	ENSSSCG00000026004	MSRB3
272.432	-1.69699	0.236465	-7.17649	7.15254e-13	6.76387e-12	ENSSSCG00000009055	ELMOD2
57.7218	-2.29118	0.319284	-7.17598	7.17888e-13	6.78475e-12	ENSSSCG00000017604	HLF
73.1606	-4.13496	0.576684	-7.17023	7.48737e-13	7.06371e-12	ENSSSCG00000054384	ENSSSCG00000054384
2294.95	1.33681	0.18674	7.15868	8.1458e-13	7.66216e-12	ENSSSCG00000017139	RPTOR
2362.84	-6.96193	0.972554	-7.1584	8.16241e-13	7.67325e-12	ENSSSCG00000022467	VPREB1
1281.25	-1.08553	0.151733	-7.15418	8.41718e-13	7.90291e-12	ENSSSCG00000016194	USP37
144.284	-1.69219	0.236534	-7.15411	8.42162e-13	7.90291e-12	ENSSSCG00000000483	MDM1
4946.03	-1.36447	0.190802	-7.15125	8.59924e-13	8.06483e-12	ENSSSCG00000016056	GLS
1135.21	-1.15874	0.162107	-7.14801	8.8042e-13	8.25219e-12	ENSSSCG00000014211	YTHDC2
682.428	1.17052	0.163766	7.14755	8.83402e-13	8.27526e-12	ENSSSCG00000012327	HSD17B10
122.056	-1.56615	0.219168	-7.14589	8.94127e-13	8.36587e-12	ENSSSCG00000053317	IFT25
556.371	1.06373	0.148858	7.1459	8.94108e-13	8.36587e-12	ENSSSCG00000032116	OGFOD3
131.319	2.78367	0.389615	7.14468	9.02052e-13	8.43506e-12	ENSSSCG00000039009	ENSSSCG00000039009
450.839	1.17376	0.164298	7.14409	9.05939e-13	8.46643e-12	ENSSSCG00000032796	GRINA
581.841	1.2049	0.168689	7.14273	9.14956e-13	8.54067e-12	ENSSSCG00000027229	B3GNTL1
324.982	2.28571	0.320201	7.13835	9.446e-13	8.81221e-12	ENSSSCG00000016956	MAST4
139.41	1.46014	0.204657	7.13455	9.71071e-13	9.04324e-12	ENSSSCG00000018372	SNORD86
258.074	-4.9042	0.687567	-7.13269	9.84247e-13	9.16058e-12	ENSSSCG00000016929	PDE4D
1247.12	-1.31787	0.184836	-7.12998	1.00386e-12	9.32677e-12	ENSSSCG00000027677	ENSSSCG00000027677
1594.91	-4.85829	0.681734	-7.12638	1.03047e-12	9.55719e-12	ENSSSCG00000002815	ADGRG1
2538.8	-7.85148	1.10213	-7.12392	1.04897e-12	9.71751e-12	ENSSSCG00000010077	ENSSSCG00000010077
1114.43	-8.85456	1.24303	-7.12335	1.05336e-12	9.75247e-12	ENSSSCG00000061277	ENSSSCG00000061277
117.337	-1.89811	0.266499	-7.1224	1.06064e-12	9.80848e-12	ENSSSCG00000058829	ENSSSCG00000058829
1618.75	1.05827	0.148672	7.11815	1.09386e-12	1.01098e-11	ENSSSCG00000040697	PROSER1
293.385	1.10088	0.154668	7.11769	1.09749e-12	1.01374e-11	ENSSSCG00000010565	DPCD
279.016	-1.22829	0.172619	-7.11559	1.11438e-12	1.02636e-11	ENSSSCG00000004656	ENSSSCG00000004656
512.498	-2.01577	0.283314	-7.11496	1.11943e-12	1.03042e-11	ENSSSCG00000062050	TUBB2A
725.712	-1.67095	0.235087	-7.10779	1.17919e-12	1.0823e-11	ENSSSCG00000030623	XKR8
2103.46	-1.04125	0.14652	-7.10655	1.18983e-12	1.09143e-11	ENSSSCG00000062032	ENSSSCG00000062032
561.765	-1.18347	0.166631	-7.10233	1.22669e-12	1.12394e-11	ENSSSCG00000009788	DENR
219.243	-1.77692	0.250261	-7.10027	1.24516e-12	1.1389e-11	ENSSSCG00000022830	KANSL1L
776.754	-1.52159	0.214298	-7.10034	1.24449e-12	1.1389e-11	ENSSSCG00000006146	LRRCC1
56.2407	3.24012	0.456443	7.09864	1.2599e-12	1.15172e-11	ENSSSCG00000031423	UPK3A
589.854	-1.53147	0.215803	-7.0966	1.27861e-12	1.16816e-11	ENSSSCG00000008518	SLC30A6
236.753	-1.40491	0.197978	-7.09628	1.2816e-12	1.17021e-11	ENSSSCG00000032489	KLHDC1
1560.46	-2.51892	0.355075	-7.09406	1.30234e-12	1.18779e-11	ENSSSCG00000000807	SLC38A1
17.381	5.15747	0.727021	7.09397	1.30316e-12	1.18786e-11	ENSSSCG00000038147	CLEC2L
206.33	-1.33917	0.188804	-7.09292	1.31308e-12	1.19621e-11	ENSSSCG00000033241	ENSSSCG00000033241
248.07	1.74909	0.246605	7.09269	1.31531e-12	1.19756e-11	ENSSSCG00000038439	PRX
12715.9	2.40604	0.339323	7.09073	1.33408e-12	1.21395e-11	ENSSSCG00000032416	RGS1
320.075	1.13721	0.160534	7.08392	1.40131e-12	1.27367e-11	ENSSSCG00000035123	COMMD5
2053.81	-1.10753	0.156418	-7.08058	1.43557e-12	1.30332e-11	ENSSSCG00000030089	RBM18
657.718	1.31132	0.185199	7.08061	1.43518e-12	1.30332e-11	ENSSSCG00000042386	ENSSSCG00000042386
129.041	-1.6296	0.230175	-7.07983	1.44332e-12	1.30961e-11	ENSSSCG00000034816	METTL4
27.3129	7.9174	1.11916	7.07439	1.50107e-12	1.36101e-11	ENSSSCG00000032403	ENSSSCG00000032403
2236.74	1.15542	0.163325	7.07433	1.50168e-12	1.36101e-11	ENSSSCG00000002752	ZFHX3
1631.05	-1.06254	0.150345	-7.06732	1.57954e-12	1.42832e-11	ENSSSCG00000034749	ENSSSCG00000034749
1019.94	-1.11311	0.157533	-7.06585	1.59635e-12	1.4427e-11	ENSSSCG00000003396	CLSTN1
5393.01	-1.55974	0.220792	-7.06428	1.61453e-12	1.45664e-11	ENSSSCG00000004610	CCPG1
926.758	1.16629	0.165186	7.06044	1.65977e-12	1.49577e-11	ENSSSCG00000011870	PDIA5
164.018	1.31739	0.186632	7.05875	1.68011e-12	1.51239e-11	ENSSSCG00000010957	AGTPBP1
928.928	1.00929	0.143039	7.056	1.71368e-12	1.53999e-11	ENSSSCG00000038776	GET3
282.448	5.08309	0.721427	7.04588	1.84294e-12	1.65409e-11	ENSSSCG00000033120	PALM2AKAP2
71.3848	1.9874	0.282133	7.0442	1.86537e-12	1.67158e-11	ENSSSCG00000027928	TMEM9
27.3494	8.16392	1.15947	7.04106	1.90778e-12	1.7067e-11	ENSSSCG00000014257	SLC27A6
31.535	-9.10585	1.29329	-7.04084	1.91089e-12	1.70852e-11	ENSSSCG00000024379	PCSK4
406.415	1.04685	0.14871	7.03955	1.92858e-12	1.72337e-11	ENSSSCG00000033708	REPIN1
3228.12	1.9118	0.271643	7.03793	1.95123e-12	1.74165e-11	ENSSSCG00000038963	PRKX
808.476	-1.0588	0.150476	-7.03636	1.97322e-12	1.7603e-11	ENSSSCG00000023595	AK3
121.617	2.44334	0.347426	7.03268	2.02599e-12	1.80635e-11	ENSSSCG00000054974	ENSSSCG00000054974
164.307	3.9644	0.563812	7.03143	2.04428e-12	1.82062e-11	ENSSSCG00000000080	GRAP2
261.586	-1.77471	0.252431	-7.03047	2.05842e-12	1.83219e-11	ENSSSCG00000006143	CA13
950.71	-1.06196	0.151067	-7.02973	2.06931e-12	1.84085e-11	ENSSSCG00000031498	PPP2R3C
4465.71	1.17334	0.166924	7.02916	2.07776e-12	1.84734e-11	ENSSSCG00000008973	NAAA
479.413	1.1276	0.160463	7.02718	2.10757e-12	1.87279e-11	ENSSSCG00000057536	ENSSSCG00000057536
673.078	-1.31694	0.187412	-7.02696	2.11075e-12	1.87458e-11	ENSSSCG00000000799	IRAK4
391.19	-1.57484	0.224172	-7.02514	2.13845e-12	1.89811e-11	ENSSSCG00000038811	MOB3B
34.2746	4.05759	0.577711	7.02356	2.16279e-12	1.91865e-11	ENSSSCG00000014869	LRRC32
108.642	-2.1762	0.309998	-7.02005	2.21784e-12	1.96638e-11	ENSSSCG00000014999	KBTBD3
856.782	-2.26317	0.32242	-7.01932	2.22957e-12	1.97569e-11	ENSSSCG00000003760	TTLL7
75.9904	-8.33049	1.18685	-7.01902	2.23435e-12	1.97882e-11	ENSSSCG00000007435	ENSSSCG00000007435
323.365	-1.39784	0.199178	-7.01804	2.25002e-12	1.99159e-11	ENSSSCG00000016876	C5orf34
426.53	-1.60543	0.228796	-7.01688	2.26885e-12	2.00602e-11	ENSSSCG00000003216	POLD1
367.118	-1.41951	0.202404	-7.01322	2.32895e-12	2.05802e-11	ENSSSCG00000013839	RASAL3
272.124	-1.51057	0.215683	-7.00367	2.49342e-12	2.19725e-11	ENSSSCG00000051930	ENSSSCG00000051930
382.95	1.48971	0.212742	7.00241	2.51591e-12	2.21584e-11	ENSSSCG00000010969	GALT
108.547	-2.81467	0.402284	-6.99673	2.62012e-12	2.30634e-11	ENSSSCG00000014633	CAVIN3
540.582	-1.34971	0.192913	-6.99649	2.62462e-12	2.30903e-11	ENSSSCG00000009029	ARHGAP10
6074.27	1.09713	0.157174	6.98035	2.94453e-12	2.5876e-11	ENSSSCG00000059007	RPL36
13427	1.04042	0.149117	6.97722	3.01079e-12	2.64291e-11	ENSSSCG00000039460	RPL28
2284.44	1.42773	0.204949	6.96625	3.25506e-12	2.85261e-11	ENSSSCG00000010575	PPRC1
376.238	-1.02274	0.146845	-6.96479	3.28885e-12	2.88065e-11	ENSSSCG00000020842	TAF13
608.858	-1.86861	0.268401	-6.96202	3.35419e-12	2.93625e-11	ENSSSCG00000014116	MTX3
1026.4	1.20856	0.17364	6.96016	3.39889e-12	2.97211e-11	ENSSSCG00000012779	ABCD1
32.9532	3.49596	0.502644	6.95515	3.52176e-12	3.07787e-11	ENSSSCG00000002850	ENSSSCG00000002850
470.609	-8.46863	1.21796	-6.95311	3.57307e-12	3.121e-11	ENSSSCG00000006040	DPYS
1504.44	1.56523	0.225316	6.94683	3.73586e-12	3.26139e-11	ENSSSCG00000001700	SLC29A1
25.0584	6.57667	0.946961	6.94503	3.78391e-12	3.30153e-11	ENSSSCG00000036770	GPRIN2
58.8583	-4.54623	0.654643	-6.9446	3.7954e-12	3.30793e-11	ENSSSCG00000010912	KIF14
8397.58	-2.177	0.313545	-6.94316	3.83414e-12	3.33986e-11	ENSSSCG00000036618	ENSSSCG00000036618
443.684	1.28151	0.184703	6.93821	3.97105e-12	3.45723e-11	ENSSSCG00000023033	PARP3
847.859	1.72187	0.248226	6.93668	4.01424e-12	3.49292e-11	ENSSSCG00000003377	ACOT7
136.936	-1.32694	0.191311	-6.93601	4.03318e-12	3.50748e-11	ENSSSCG00000008099	ZC3H8
104.039	-1.97389	0.284622	-6.93512	4.0587e-12	3.52775e-11	ENSSSCG00000040139	B3GNT9
41.675	-6.52996	0.941928	-6.93255	4.13335e-12	3.59067e-11	ENSSSCG00000036060	RRAD
1193.75	-1.11355	0.160672	-6.93058	4.19113e-12	3.63887e-11	ENSSSCG00000029615	VAMP7
747.894	1.14212	0.164836	6.92879	4.24469e-12	3.68336e-11	ENSSSCG00000004957	CLN6
2625.2	-1.5875	0.229154	-6.92765	4.27876e-12	3.7109e-11	ENSSSCG00000022661	FCHO2
74.2303	1.9001	0.274371	6.92531	4.35034e-12	3.77093e-11	ENSSSCG00000034473	ENSSSCG00000034473
50457.7	1.36569	0.197219	6.92477	4.36676e-12	3.7831e-11	ENSSSCG00000001457	SLA-DQB1
1233.86	5.85255	0.845664	6.92066	4.49552e-12	3.89041e-11	ENSSSCG00000007478	ATP9A
149.02	-2.00616	0.289896	-6.92027	4.50775e-12	3.89463e-11	ENSSSCG00000003815	ALG6
2029.08	-1.03301	0.149283	-6.91985	4.52122e-12	3.90204e-11	ENSSSCG00000032552	RFFL
860.123	-1.061	0.153362	-6.9183	4.57109e-12	3.9408e-11	ENSSSCG00000001866	RCN2
816.741	-1.53402	0.221742	-6.91801	4.58026e-12	3.94657e-11	ENSSSCG00000009141	MCUB
38.0426	-3.71121	0.537306	-6.90707	4.94772e-12	4.25857e-11	ENSSSCG00000060657	ENSSSCG00000060657
3408.76	-1.08112	0.156525	-6.90699	4.95042e-12	4.25859e-11	ENSSSCG00000008591	ATAD2B
936.173	-1.05282	0.152469	-6.90511	5.01641e-12	4.31302e-11	ENSSSCG00000033791	IMPA1
871.16	1.04106	0.150772	6.90484	5.02612e-12	4.31904e-11	ENSSSCG00000039171	MRTFB
1760.27	1.16658	0.169016	6.90219	5.12068e-12	4.39793e-11	ENSSSCG00000015784	ACSL1
3853.43	1.24696	0.180697	6.90084	5.16977e-12	4.4353e-11	ENSSSCG00000008043	TRAF7
561.1	-1.01561	0.147285	-6.8955	5.36738e-12	4.59739e-11	ENSSSCG00000009074	ABHD18
58.752	-5.61049	0.81432	-6.88979	5.58756e-12	4.7834e-11	ENSSSCG00000023522	TGM2
450.902	-3.925	0.569926	-6.88686	5.70364e-12	4.87753e-11	ENSSSCG00000058656	P2RY1
265.79	1.701	0.247038	6.88558	5.75539e-12	4.9165e-11	ENSSSCG00000063184	NINJ1
82.017	-2.59284	0.376577	-6.8853	5.76662e-12	4.92345e-11	ENSSSCG00000006982	ZDHHC2
519.963	-1.17775	0.171117	-6.88268	5.87356e-12	5.00669e-11	ENSSSCG00000027718	POLN
240.327	-1.45758	0.21185	-6.88023	5.97565e-12	5.08826e-11	ENSSSCG00000021451	CGRRF1
159.951	-2.0086	0.292089	-6.87668	6.12638e-12	5.21381e-11	ENSSSCG00000053337	ENSSSCG00000053337
1570.29	-1.27011	0.184726	-6.87568	6.16951e-12	5.24491e-11	ENSSSCG00000030560	IGF1R
512.903	-1.61868	0.235575	-6.87116	6.36804e-12	5.4079e-11	ENSSSCG00000021411	H2BC5
560.451	-1.0724	0.156088	-6.87048	6.3986e-12	5.42956e-11	ENSSSCG00000013362	UEVLD
1698.27	-1.00249	0.145941	-6.86914	6.45914e-12	5.47649e-11	ENSSSCG00000033912	ATG12
691.784	-1.09771	0.159863	-6.86653	6.57815e-12	5.57443e-11	ENSSSCG00000005424	NIPSNAP3B
273.404	3.37797	0.49217	6.86342	6.7232e-12	5.68825e-11	ENSSSCG00000004114	ADGB
1438.73	-4.69759	0.684865	-6.85915	6.92724e-12	5.85155e-11	ENSSSCG00000003755	MCOLN2
153.401	1.55992	0.227539	6.85559	7.10175e-12	5.98941e-11	ENSSSCG00000011368	P4HTM
522.487	-1.09825	0.160229	-6.85426	7.16816e-12	6.04222e-11	ENSSSCG00000016938	IPO11
44.6899	-4.28873	0.625737	-6.85388	7.18733e-12	6.05518e-11	ENSSSCG00000016247	TM4SF20
1245.32	1.01723	0.148515	6.84932	7.42011e-12	6.24797e-11	ENSSSCG00000028735	DDX51
159.469	1.46391	0.213823	6.84635	7.57562e-12	6.37554e-11	ENSSSCG00000013913	KLHL26
267.924	-5.42424	0.792354	-6.84573	7.60856e-12	6.39988e-11	ENSSSCG00000000653	CD69
1498.26	-1.76938	0.25876	-6.8379	8.03615e-12	6.73817e-11	ENSSSCG00000025856	TMEM106A
136.193	-1.99229	0.291432	-6.83622	8.13094e-12	6.81406e-11	ENSSSCG00000056258	ENSSSCG00000056258
72.5061	-2.61375	0.382352	-6.83598	8.14438e-12	6.82172e-11	ENSSSCG00000052976	ENSSSCG00000052976
14.879	8.87269	1.29811	6.83508	8.1961e-12	6.86143e-11	ENSSSCG00000031988	MYOCD
1476.24	1.04025	0.152302	6.83015	8.48257e-12	7.09006e-11	ENSSSCG00000052153	ENSSSCG00000052153
913.006	-1.27225	0.186504	-6.82157	9.0048e-12	7.51471e-11	ENSSSCG00000037669	PTPN7
899.281	-1.33513	0.195802	-6.81877	9.18235e-12	7.65084e-11	ENSSSCG00000046546	ENSSSCG00000046546
614.393	-1.39501	0.204691	-6.81518	9.41476e-12	7.83218e-11	ENSSSCG00000025701	NCK1
1707.09	2.27997	0.33464	6.8132	9.54531e-12	7.93663e-11	ENSSSCG00000005453	ENSSSCG00000005453
1972.14	2.01506	0.295763	6.81309	9.55237e-12	7.93835e-11	ENSSSCG00000000014	FAM118A
1671.31	-1.01567	0.149088	-6.81256	9.58799e-12	7.96379e-11	ENSSSCG00000014280	RAD50
72.0194	2.2198	0.325935	6.81055	9.72267e-12	8.06723e-11	ENSSSCG00000000398	APOF
750.102	2.02002	0.29688	6.80417	1.0163e-11	8.41943e-11	ENSSSCG00000003212	NAPSA
25.7189	-5.24833	0.771647	-6.80146	1.03563e-11	8.57064e-11	ENSSSCG00000032735	INAVA
458.394	1.37255	0.201898	6.79825	1.05899e-11	8.75935e-11	ENSSSCG00000046753	KTI12
800.921	1.06378	0.156552	6.79506	1.0827e-11	8.93732e-11	ENSSSCG00000034318	MRPS25
852.999	-8.16571	1.20285	-6.78864	1.13192e-11	9.33838e-11	ENSSSCG00000016230	EPHA4
34.8528	3.23761	0.476954	6.7881	1.1362e-11	9.36875e-11	ENSSSCG00000000186	RHEBL1
2304.98	-1.00972	0.148928	-6.77993	1.20235e-11	9.88865e-11	ENSSSCG00000010628	SHOC2
66.5922	-6.42495	0.947929	-6.77788	1.2195e-11	1.00141e-10	ENSSSCG00000023975	CCDC9B
1077.71	1.36261	0.201064	6.777	1.22699e-11	1.00652e-10	ENSSSCG00000017142	BAIAP2
174.372	-1.31996	0.194795	-6.77615	1.23417e-11	1.01189e-10	ENSSSCG00000026083	DNAJC24
92.3135	-1.99399	0.294355	-6.7741	1.25181e-11	1.0253e-10	ENSSSCG00000024671	WNT9A
1055.45	-1.32277	0.195293	-6.77327	1.25908e-11	1.02992e-10	ENSSSCG00000011290	HIGD1A
46.1745	-7.83057	1.1566	-6.77033	1.28493e-11	1.04972e-10	ENSSSCG00000012679	GPC4
3165.58	-1.06767	0.157725	-6.76918	1.29518e-11	1.05755e-10	ENSSSCG00000007237	PDRG1
8549.26	3.36532	0.49759	6.76323	1.34945e-11	1.10045e-10	ENSSSCG00000001849	ANPEP
477.879	-1.32912	0.196523	-6.7632	1.34979e-11	1.10045e-10	ENSSSCG00000055087	ENSSSCG00000055087
33.0783	3.75572	0.555887	6.75627	1.41587e-11	1.15196e-10	ENSSSCG00000002620	EFHC1
62.6701	3.10364	0.459415	6.75564	1.42202e-11	1.15637e-10	ENSSSCG00000041477	ENSSSCG00000041477
917.407	-1.37731	0.203941	-6.7535	1.44322e-11	1.17301e-10	ENSSSCG00000035883	GPR160
64.212	-4.36884	0.646933	-6.75316	1.44656e-11	1.17513e-10	ENSSSCG00000055721	ENSSSCG00000055721
64.6723	-1.78171	0.263953	-6.75011	1.47729e-11	1.19948e-10	ENSSSCG00000003109	TMEM160
1074.71	-1.24254	0.184187	-6.74609	1.51887e-11	1.23198e-10	ENSSSCG00000028201	CWF19L2
293.145	-1.76557	0.261749	-6.74529	1.52723e-11	1.23813e-10	ENSSSCG00000061138	RSKR
694.018	-1.77709	0.26363	-6.74085	1.57464e-11	1.27526e-10	ENSSSCG00000006039	LRP12
1951.96	-3.8088	0.565083	-6.74026	1.58107e-11	1.27982e-10	ENSSSCG00000029482	CHST15
129.802	1.78075	0.26425	6.73887	1.59628e-11	1.29148e-10	ENSSSCG00000007602	BAIAP2L1
593.857	-1.35637	0.201285	-6.73856	1.59965e-11	1.29355e-10	ENSSSCG00000014998	AASDHPPT
5786.11	-1.03125	0.153056	-6.73771	1.60903e-11	1.30047e-10	ENSSSCG00000005122	TEK
59.1915	-5.28982	0.785387	-6.73531	1.63583e-11	1.32146e-10	ENSSSCG00000053891	SOCS2
19529.6	-1.52179	0.22634	-6.72347	1.77453e-11	1.43132e-10	ENSSSCG00000000136	CSF2RB
21132.4	-2.16066	0.321394	-6.72278	1.78285e-11	1.4373e-10	ENSSSCG00000024310	F13A1
37.732	2.46471	0.366741	6.72058	1.81005e-11	1.4585e-10	ENSSSCG00000022168	APBB2
154.177	-1.98199	0.295068	-6.71707	1.85413e-11	1.49326e-10	ENSSSCG00000058015	SGCB
36.1679	-3.25773	0.485183	-6.71442	1.88814e-11	1.51987e-10	ENSSSCG00000053665	ENSSSCG00000053665
315.996	-1.7859	0.266072	-6.71212	1.91822e-11	1.54253e-10	ENSSSCG00000017789	ABHD15
103.291	-1.82419	0.271788	-6.71184	1.92186e-11	1.54467e-10	ENSSSCG00000012491	CENPI
59.2998	-3.72114	0.554793	-6.70726	1.98313e-11	1.59311e-10	ENSSSCG00000009077	HSPA4L
1264.91	1.16781	0.174129	6.70657	1.99246e-11	1.5998e-10	ENSSSCG00000004506	CTIF
33.3389	-4.26553	0.636139	-6.70534	2.00935e-11	1.61255e-10	ENSSSCG00000038703	CCDC178
625.238	-1.87256	0.279337	-6.70361	2.03338e-11	1.63101e-10	ENSSSCG00000033759	TBXA2R
16.7649	4.49842	0.671059	6.70347	2.03528e-11	1.63171e-10	ENSSSCG00000022618	CMTM8
1308.18	-1.45065	0.216508	-6.70021	2.08124e-11	1.66772e-10	ENSSSCG00000021355	SOD1
212.226	-2.05974	0.307617	-6.69579	2.14507e-11	1.71714e-10	ENSSSCG00000023596	ENSSSCG00000023596
60.9441	4.81358	0.71903	6.69455	2.1634e-11	1.73006e-10	ENSSSCG00000062289	ENSSSCG00000062289
1955.25	-15.0166	2.24404	-6.69178	2.20466e-11	1.76129e-10	ENSSSCG00000007436	MMP9
206.647	-1.38615	0.207193	-6.69015	2.22943e-11	1.78019e-10	ENSSSCG00000034290	MED6
472.168	-1.36764	0.204452	-6.6893	2.24236e-11	1.78871e-10	ENSSSCG00000024628	ALKBH8
449.68	-1.2492	0.186876	-6.68464	2.31495e-11	1.84477e-10	ENSSSCG00000007077	ESF1
341.423	-2.86076	0.427992	-6.68415	2.32266e-11	1.84998e-10	ENSSSCG00000001966	ARHGAP5
742.861	1.1392	0.170455	6.68325	2.33697e-11	1.86045e-10	ENSSSCG00000016213	GLB1L
159.981	2.70051	0.404101	6.68275	2.34495e-11	1.86587e-10	ENSSSCG00000000770	MICAL3
16.0168	5.93659	0.888545	6.68125	2.36908e-11	1.88319e-10	ENSSSCG00000007022	ANK1
589.137	-1.95807	0.293418	-6.6733	2.50114e-11	1.98618e-10	ENSSSCG00000015307	CDK14
120.484	-8.6424	1.29531	-6.67205	2.5226e-11	2.00222e-10	ENSSSCG00000003768	NEXN
77.6061	-2.30322	0.345278	-6.67063	2.54713e-11	2.02068e-10	ENSSSCG00000059980	ENSSSCG00000059980
402.03	1.33711	0.200471	6.66986	2.56053e-11	2.0303e-10	ENSSSCG00000038128	CDYL2
947.018	1.13711	0.170496	6.66944	2.56774e-11	2.035e-10	ENSSSCG00000013751	NACC1
1202.41	-8.34692	1.25264	-6.66344	2.67495e-11	2.1147e-10	ENSSSCG00000009300	WASF3
31.7119	-8.94297	1.34263	-6.66078	2.72385e-11	2.15122e-10	ENSSSCG00000006464	NTRK1
1559.94	-1.01997	0.153183	-6.65851	2.76617e-11	2.18247e-10	ENSSSCG00000058469	SYPL1
311.614	1.4164	0.212736	6.65803	2.77529e-11	2.18858e-10	ENSSSCG00000032959	ENSSSCG00000032959
50.413	1.85393	0.278548	6.6557	2.81949e-11	2.22124e-10	ENSSSCG00000027206	PARD6B
68.1166	-2.43295	0.365586	-6.65493	2.83436e-11	2.23185e-10	ENSSSCG00000055606	PLK4
1439.37	-1.34365	0.201946	-6.65348	2.86236e-11	2.25278e-10	ENSSSCG00000026697	BLTP3B
38692.7	1.06503	0.16012	6.65148	2.90161e-11	2.28029e-10	ENSSSCG00000035997	RPL10
683.548	1.06979	0.160848	6.65094	2.91234e-11	2.28759e-10	ENSSSCG00000013423	WDR18
3069.11	1.02311	0.154148	6.63719	3.19712e-11	2.50756e-10	ENSSSCG00000032366	MOB3A
3996.27	1.13351	0.170797	6.63662	3.20949e-11	2.51586e-10	ENSSSCG00000025455	RALB
247.493	-3.86976	0.583648	-6.6303	3.35001e-11	2.62102e-10	ENSSSCG00000012254	GPR82
2040.37	1.53082	0.231015	6.62648	3.43784e-11	2.68577e-10	ENSSSCG00000013632	C19orf38
787.484	5.82899	0.880147	6.62275	3.5258e-11	2.75313e-10	ENSSSCG00000030300	MT1F
826.437	-1.08958	0.164533	-6.62225	3.53767e-11	2.76105e-10	ENSSSCG00000022952	NMD3
70.6767	-1.91985	0.290163	-6.61645	3.67934e-11	2.87021e-10	ENSSSCG00000057183	TUG1
1486.45	-1.02214	0.154605	-6.61129	3.80976e-11	2.96904e-10	ENSSSCG00000016096	PPIL3
337.332	1.02279	0.154774	6.60833	3.88689e-11	3.02618e-10	ENSSSCG00000002260	ENSSSCG00000002260
958.824	-1.1763	0.178026	-6.60744	3.91028e-11	3.0429e-10	ENSSSCG00000015668	ORC4
150.245	-1.61741	0.244933	-6.60347	4.01634e-11	3.12086e-10	ENSSSCG00000059095	MLF1
1407.1	-1.61084	0.244013	-6.60145	4.07142e-11	3.16057e-10	ENSSSCG00000011746	SKIL
981.008	1.02911	0.15598	6.59773	4.17508e-11	3.2363e-10	ENSSSCG00000062444	ACAD8
1558.03	-6.52594	0.989507	-6.59515	4.24831e-11	3.29145e-10	ENSSSCG00000037697	MGP
3124.28	1.00238	0.151998	6.5947	4.26107e-11	3.29856e-10	ENSSSCG00000014056	RNF44
1126.1	2.13939	0.324411	6.59468	4.26162e-11	3.29856e-10	ENSSSCG00000058136	DHRS11
538.988	1.2167	0.184747	6.58578	4.52505e-11	3.49735e-10	ENSSSCG00000010862	CDC42BPA
2298.11	-1.16754	0.17731	-6.58471	4.55775e-11	3.52091e-10	ENSSSCG00000044340	EEA1
1116.95	-4.13036	0.627607	-6.58114	4.6687e-11	3.60487e-10	ENSSSCG00000025271	ENSSSCG00000025271
4470.84	-1.04456	0.158757	-6.57962	4.7164e-11	3.63817e-10	ENSSSCG00000016564	UBE2H
513.09	-1.45343	0.221146	-6.57229	4.95462e-11	3.81822e-10	ENSSSCG00000062788	ENSSSCG00000062788
322.908	-1.26122	0.191961	-6.57016	5.02608e-11	3.86954e-10	ENSSSCG00000015669	ACVR2A
350.106	1.86977	0.284676	6.56807	5.09708e-11	3.92042e-10	ENSSSCG00000060071	ENSSSCG00000060071
841.473	-1.1839	0.180258	-6.56778	5.10714e-11	3.92625e-10	ENSSSCG00000015577	ODR4
102.455	-8.47103	1.28994	-6.56701	5.13355e-11	3.94465e-10	ENSSSCG00000006450	CD1E
423.156	1.33986	0.20429	6.55861	5.4313e-11	4.16942e-10	ENSSSCG00000036772	CAMTA1
112.487	-2.40085	0.366249	-6.55524	5.55535e-11	4.25643e-10	ENSSSCG00000043503	ENSSSCG00000043503
1178.11	-2.70212	0.41228	-6.55409	5.59834e-11	4.2873e-10	ENSSSCG00000015589	VASH2
128.27	1.36929	0.209102	6.54842	5.81482e-11	4.4488e-10	ENSSSCG00000040337	ENSSSCG00000040337
601.625	-1.07202	0.163709	-6.5483	5.81955e-11	4.44955e-10	ENSSSCG00000015410	PHTF2
60.247	-2.29166	0.350014	-6.54735	5.85662e-11	4.47432e-10	ENSSSCG00000059094	ENSSSCG00000059094
82.0225	-2.17035	0.331564	-6.54579	5.9181e-11	4.51912e-10	ENSSSCG00000013880	ENSSSCG00000013880
208.634	-1.56165	0.238683	-6.54279	6.03821e-11	4.60641e-10	ENSSSCG00000001731	CENPQ
387.293	2.36173	0.361088	6.5406	6.12727e-11	4.66988e-10	ENSSSCG00000023045	BAHCC1
1076.49	3.56742	0.545645	6.53799	6.23492e-11	4.74737e-10	ENSSSCG00000022237	SUSD3
45.5147	-3.67997	0.562909	-6.53742	6.25905e-11	4.76119e-10	ENSSSCG00000044867	ENSSSCG00000044867
1215.63	1.22491	0.187374	6.53721	6.26756e-11	4.76313e-10	ENSSSCG00000024166	SLC2A6
350.915	1.09515	0.167656	6.53212	6.48452e-11	4.92563e-10	ENSSSCG00000061941	ENSSSCG00000061941
466.08	-1.18741	0.181902	-6.52773	6.67746e-11	5.06252e-10	ENSSSCG00000012659	ZNF280C
538.703	1.55796	0.238686	6.52725	6.6989e-11	5.07635e-10	ENSSSCG00000012655	BCORL1
237.725	1.25427	0.192178	6.52663	6.72647e-11	5.09482e-10	ENSSSCG00000011077	MSRB2
572.774	-1.68261	0.25784	-6.52578	6.765e-11	5.1167e-10	ENSSSCG00000029484	EMB
36.2763	-3.94064	0.60413	-6.52283	6.89923e-11	5.21574e-10	ENSSSCG00000053358	RAB40B
238.862	-1.33489	0.204779	-6.51868	7.09294e-11	5.35963e-10	ENSSSCG00000034217	SKA2
146.472	1.34393	0.206266	6.51551	7.24437e-11	5.46886e-10	ENSSSCG00000025715	SNORD15
4862.25	-1.13107	0.173734	-6.51032	7.49884e-11	5.65024e-10	ENSSSCG00000004190	STX7
174.115	1.74703	0.268793	6.49951	8.05812e-11	6.06016e-10	ENSSSCG00000024660	ENSSSCG00000024660
1322.18	-1.14403	0.176037	-6.49881	8.09561e-11	6.08548e-10	ENSSSCG00000004617	ATOSA
49.564	1.81904	0.280062	6.49513	8.29634e-11	6.22167e-10	ENSSSCG00000023540	SPMIP1
285.762	-4.83209	0.744274	-6.49235	8.45079e-11	6.32855e-10	ENSSSCG00000027558	GABBR2
172.204	-5.73547	0.883616	-6.49091	8.53194e-11	6.3833e-10	ENSSSCG00000054359	ENSSSCG00000054359
86.2557	-2.3575	0.363272	-6.48962	8.60543e-11	6.43526e-10	ENSSSCG00000016020	DUSP19
3756.99	1.03752	0.159952	6.48647	8.78706e-11	6.56183e-10	ENSSSCG00000000034	TTLL12
4231.45	-1.12766	0.173905	-6.48434	8.91222e-11	6.65217e-10	ENSSSCG00000023326	PNRC2
417.192	1.2208	0.188351	6.48153	9.07943e-11	6.76745e-10	ENSSSCG00000026981	MRPS6
248.115	-1.38889	0.21432	-6.48046	9.1441e-11	6.81246e-10	ENSSSCG00000027478	PPCDC
1184.85	1.63136	0.251765	6.4797	9.19059e-11	6.84389e-10	ENSSSCG00000003155	PPP1R15A
337.178	-1.11201	0.171628	-6.47919	9.22163e-11	6.86134e-10	ENSSSCG00000054944	ENSSSCG00000054944
112.366	-1.96689	0.303587	-6.47882	9.24434e-11	6.87427e-10	ENSSSCG00000015390	ENSSSCG00000015390
632.72	1.23902	0.19135	6.47515	9.47171e-11	7.03676e-10	ENSSSCG00000032763	PYCR3
59.6172	2.74664	0.424364	6.47238	9.64738e-11	7.15724e-10	ENSSSCG00000013292	PRR5L
77.1059	-2.06342	0.318911	-6.4702	9.7873e-11	7.2509e-10	ENSSSCG00000018178	ENSSSCG00000018178
165.055	1.3128	0.202959	6.46829	9.91149e-11	7.33607e-10	ENSSSCG00000028637	CYP27B1
278.131	-1.28873	0.199362	-6.46428	1.01782e-10	7.52996e-10	ENSSSCG00000034407	AMN1
369.312	1.54927	0.239855	6.45919	1.05264e-10	7.78396e-10	ENSSSCG00000006344	ENSSSCG00000006344
1517.57	-2.86273	0.443332	-6.45731	1.06577e-10	7.8774e-10	ENSSSCG00000008794	RHOH
210.53	1.23499	0.191262	6.45705	1.0676e-10	7.88728e-10	ENSSSCG00000008200	ANKRD23
56.1651	-5.664	0.8773	-6.45617	1.07385e-10	7.92973e-10	ENSSSCG00000059956	ENSSSCG00000059956
60.3985	1.82502	0.282814	6.45309	1.0959e-10	8.08506e-10	ENSSSCG00000039365	ENSSSCG00000039365
41.3047	2.80045	0.434047	6.45195	1.10421e-10	8.14257e-10	ENSSSCG00000000067	CHADL
627.321	-1.34998	0.209403	-6.4468	1.14236e-10	8.41611e-10	ENSSSCG00000010486	HELLS
275.866	1.16865	0.181299	6.44597	1.14864e-10	8.45843e-10	ENSSSCG00000053661	ARL16
580.891	1.09785	0.170337	6.44515	1.15485e-10	8.50022e-10	ENSSSCG00000047379	ENSSSCG00000047379
1598.76	-1.09793	0.17065	-6.43384	1.24416e-10	9.14071e-10	ENSSSCG00000027857	DMXL1
1025.6	-1.02765	0.159749	-6.43291	1.25182e-10	9.1927e-10	ENSSSCG00000006872	AGL
147.46	-1.65477	0.257323	-6.43074	1.26983e-10	9.31638e-10	ENSSSCG00000059724	ENSSSCG00000059724
271.554	-1.4066	0.218791	-6.42895	1.28489e-10	9.41815e-10	ENSSSCG00000047793	ENSSSCG00000047793
254.818	2.34203	0.364333	6.42825	1.29079e-10	9.45704e-10	ENSSSCG00000054371	ENSSSCG00000054371
1434	1.5595	0.242749	6.42434	1.32441e-10	9.69891e-10	ENSSSCG00000013113	TMEM132A
31.8097	2.67162	0.416086	6.42083	1.35535e-10	9.91635e-10	ENSSSCG00000006052	FZD6
695.429	1.26051	0.19642	6.41743	1.38598e-10	1.01265e-09	ENSSSCG00000036236	ELOVL6
1017.3	1.26881	0.197719	6.41722	1.38781e-10	1.01352e-09	ENSSSCG00000012850	DEAF1
337.262	-3.75601	0.585381	-6.41635	1.39577e-10	1.0184e-09	ENSSSCG00000036622	ENSSSCG00000036622
505.788	-7.80744	1.21734	-6.41353	1.42184e-10	1.03505e-09	ENSSSCG00000011455	CACNA1D
1787.18	2.08188	0.324845	6.40883	1.4664e-10	1.06602e-09	ENSSSCG00000038374	CIART
139.131	1.6928	0.264203	6.4072	1.48213e-10	1.07696e-09	ENSSSCG00000039360	LRFN4
111.242	-2.00585	0.313149	-6.40542	1.49958e-10	1.08815e-09	ENSSSCG00000019977	SNORA32
556.764	1.39748	0.218198	6.40465	1.50712e-10	1.09313e-09	ENSSSCG00000004896	PHLPP1
152.942	-1.95473	0.305218	-6.40439	1.50976e-10	1.09454e-09	ENSSSCG00000019290	SNORD45A
348.03	1.04749	0.163581	6.40349	1.51866e-10	1.10049e-09	ENSSSCG00000059309	CA9
1719.12	-1.1417	0.178354	-6.40132	1.54039e-10	1.11522e-09	ENSSSCG00000032198	SPOPL
931.553	1.24749	0.194878	6.40137	1.53988e-10	1.11522e-09	ENSSSCG00000000209	NCKAP5L
159.284	1.75801	0.274912	6.39481	1.6075e-10	1.16169e-09	ENSSSCG00000000699	LPAR5
3366.91	1.13373	0.17732	6.39371	1.6191e-10	1.16955e-09	ENSSSCG00000008633	PDIA6
1121.63	-1.21822	0.190649	-6.38989	1.6601e-10	1.19699e-09	ENSSSCG00000006879	PTBP2
261.754	-2.46603	0.386034	-6.38812	1.67933e-10	1.20921e-09	ENSSSCG00000052857	ENSSSCG00000052857
821.071	1.36917	0.214391	6.3863	1.69946e-10	1.22315e-09	ENSSSCG00000025430	DTX2
125.576	1.26139	0.197682	6.38092	1.76031e-10	1.26523e-09	ENSSSCG00000006761	DCLRE1B
272.474	-1.42232	0.223087	-6.37561	1.82235e-10	1.30805e-09	ENSSSCG00000006192	LACTB2
79.3886	1.84355	0.289196	6.37475	1.8326e-10	1.31421e-09	ENSSSCG00000055400	ENSSSCG00000055400
177.969	-1.96162	0.307796	-6.37312	1.85225e-10	1.32771e-09	ENSSSCG00000014283	KIF3A
137.793	1.3206	0.207317	6.36995	1.89084e-10	1.35415e-09	ENSSSCG00000038580	FUT1
247.451	-1.28993	0.202555	-6.3683	1.91135e-10	1.36823e-09	ENSSSCG00000024162	IMPA2
262.702	-1.53945	0.241823	-6.36603	1.93981e-10	1.38797e-09	ENSSSCG00000004806	ARHGAP11A
23.5259	-4.61931	0.725966	-6.36298	1.97874e-10	1.41456e-09	ENSSSCG00000036787	APOLD1
16210.7	1.33781	0.210609	6.3521	2.12389e-10	1.51559e-09	ENSSSCG00000003694	EMILIN2
273.717	-1.47501	0.232538	-6.34308	2.25223e-10	1.6043e-09	ENSSSCG00000014627	SMPD1
35.662	3.03222	0.478201	6.34088	2.28455e-10	1.62659e-09	ENSSSCG00000057329	ENSSSCG00000057329
305.246	-1.10962	0.175232	-6.33231	2.41521e-10	1.71808e-09	ENSSSCG00000027557	ENSSSCG00000027557
47.1316	-8.72019	1.37859	-6.32542	2.52547e-10	1.79251e-09	ENSSSCG00000054796	LRRC31
590.897	1.1585	0.183327	6.31932	2.62721e-10	1.86306e-09	ENSSSCG00000004757	VPS18
395.901	-1.22659	0.194244	-6.3147	2.70691e-10	1.91701e-09	ENSSSCG00000004314	PM20D2
115.621	-1.33559	0.211607	-6.31164	2.76089e-10	1.95263e-09	ENSSSCG00000053688	ENSSSCG00000053688
199.785	-4.04254	0.64075	-6.30908	2.80707e-10	1.98353e-09	ENSSSCG00000004622	GNB5
110.723	-1.66705	0.264228	-6.30914	2.80591e-10	1.98353e-09	ENSSSCG00000006355	APOA2
252.814	-1.31563	0.208596	-6.30707	2.84373e-10	2.00854e-09	ENSSSCG00000008808	GNPDA2
1880.78	-1.16487	0.184744	-6.30535	2.87545e-10	2.03005e-09	ENSSSCG00000017744	SUZ12
4486.85	-3.15755	0.500897	-6.30379	2.90455e-10	2.04877e-09	ENSSSCG00000004441	DSE
695.221	1.26315	0.200413	6.30273	2.92453e-10	2.06195e-09	ENSSSCG00000031683	ENSSSCG00000031683
154.669	-1.38164	0.219273	-6.301	2.95723e-10	2.08408e-09	ENSSSCG00000012968	CCDC85B
233.081	-1.23442	0.195986	-6.29854	3.00471e-10	2.1166e-09	ENSSSCG00000022303	SLC25A16
87.6471	-1.71051	0.271638	-6.29701	3.03433e-10	2.13558e-09	ENSSSCG00000062205	ENSSSCG00000062205
55.6506	-2.80141	0.444903	-6.29667	3.04101e-10	2.13933e-09	ENSSSCG00000027970	PRRT2
2450.28	1.06585	0.169278	6.29649	3.04467e-10	2.14096e-09	ENSSSCG00000025108	G6PD
7100.57	1.49831	0.238191	6.29036	3.16729e-10	2.22423e-09	ENSSSCG00000033854	LGALS1
1137.22	-1.00523	0.15982	-6.28975	3.17976e-10	2.232e-09	ENSSSCG00000009060	MAML3
154.532	-1.24789	0.198657	-6.28161	3.35077e-10	2.34687e-09	ENSSSCG00000016087	TYW5
158.491	-7.53316	1.20051	-6.27498	3.49669e-10	2.44477e-09	ENSSSCG00000047084	ENSSSCG00000047084
436.475	-1.09697	0.174909	-6.27166	3.57222e-10	2.49647e-09	ENSSSCG00000014152	MBLAC2
263.952	1.09573	0.174722	6.27124	3.58186e-10	2.50101e-09	ENSSSCG00000010756	ENSSSCG00000010756
7576.24	-1.08448	0.172938	-6.27092	3.58923e-10	2.50506e-09	ENSSSCG00000001075	ENSSSCG00000001075
238.987	7.33852	1.17042	6.26997	3.61108e-10	2.5181e-09	ENSSSCG00000062590	GPR31
611.57	-1.28815	0.205459	-6.2696	3.61975e-10	2.52304e-09	ENSSSCG00000034448	FLT3LG
329.394	1.1568	0.184569	6.26755	3.66762e-10	2.55187e-09	ENSSSCG00000061310	FIZ1
213.13	1.63447	0.260785	6.26749	3.66913e-10	2.55187e-09	ENSSSCG00000032566	ZHX3
33.3562	-3.04999	0.48692	-6.26385	3.75598e-10	2.61113e-09	ENSSSCG00000001098	ENSSSCG00000001098
3664.76	1.31351	0.209796	6.26089	3.82776e-10	2.65986e-09	ENSSSCG00000030996	XBP1
18.3766	-8.1674	1.30469	-6.26004	3.84869e-10	2.67324e-09	ENSSSCG00000061079	ENSSSCG00000061079
2969.94	-1.26247	0.201741	-6.25786	3.90288e-10	2.7097e-09	ENSSSCG00000028228	XPO1
300.912	2.19165	0.35029	6.25667	3.93279e-10	2.7269e-09	ENSSSCG00000007927	PPL
235.443	-1.30491	0.20858	-6.25619	3.94499e-10	2.73416e-09	ENSSSCG00000026233	ENSSSCG00000026233
715.552	-1.48206	0.236922	-6.25548	3.963e-10	2.74545e-09	ENSSSCG00000034753	FAM177A1
44.1802	-4.42697	0.707751	-6.25499	3.9755e-10	2.75171e-09	ENSSSCG00000035077	INHBA
37.8913	3.72131	0.595075	6.25352	4.01309e-10	2.77652e-09	ENSSSCG00000060496	OSR1
623.697	1.35031	0.216026	6.25066	4.0871e-10	2.82456e-09	ENSSSCG00000034455	RNF166
11.3464	5.28678	0.845799	6.25064	4.08786e-10	2.82456e-09	ENSSSCG00000008294	ACTG2
72.9474	-2.16343	0.346175	-6.24952	4.11713e-10	2.84355e-09	ENSSSCG00000018303	ENSSSCG00000018303
232.289	-1.29436	0.207122	-6.24924	4.12464e-10	2.8475e-09	ENSSSCG00000021888	ZNF135
35.2175	-7.99035	1.27937	-6.24554	4.22328e-10	2.91434e-09	ENSSSCG00000044246	ENSSSCG00000044246
49.4619	-4.2077	0.673941	-6.24342	4.28114e-10	2.95298e-09	ENSSSCG00000043974	ENSSSCG00000043974
37.7194	-2.77188	0.444118	-6.24132	4.33881e-10	2.99147e-09	ENSSSCG00000032249	GBX1
3032.81	1.22009	0.195501	6.24085	4.35205e-10	2.99929e-09	ENSSSCG00000002332	SIPA1L1
559.305	-1.21336	0.194439	-6.24028	4.36791e-10	3.00892e-09	ENSSSCG00000008996	PLRG1
433.912	-8.85558	1.41918	-6.23994	4.37743e-10	3.01417e-09	ENSSSCG00000013556	ENSSSCG00000013556
215.184	1.15412	0.184969	6.23951	4.38954e-10	3.0212e-09	ENSSSCG00000016334	SCLY
98.2684	-1.95322	0.313062	-6.23908	4.40142e-10	3.02807e-09	ENSSSCG00000043490	ENSSSCG00000043490
34.7061	-4.61438	0.739746	-6.23779	4.4379e-10	3.05053e-09	ENSSSCG00000051886	ENSSSCG00000051886
66.1379	5.12965	0.823078	6.23228	4.59687e-10	3.15435e-09	ENSSSCG00000003709	LAMA3
231.171	-1.59097	0.255303	-6.23171	4.61364e-10	3.16449e-09	ENSSSCG00000028821	SASS6
27.4935	-2.72693	0.43763	-6.23115	4.6303e-10	3.17455e-09	ENSSSCG00000019059	U6
36.851	-2.98812	0.479681	-6.2294	4.68212e-10	3.20732e-09	ENSSSCG00000052506	ENSSSCG00000052506
1250.35	1.08139	0.173598	6.22927	4.68628e-10	3.20878e-09	ENSSSCG00000032141	ENSSSCG00000032141
43.217	-8.27791	1.3292	-6.22776	4.73148e-10	3.23834e-09	ENSSSCG00000055367	ENSSSCG00000055367
2364.47	-4.69339	0.754061	-6.22416	4.84155e-10	3.30798e-09	ENSSSCG00000025598	COBLL1
492.167	-1.11381	0.178967	-6.22356	4.85993e-10	3.31911e-09	ENSSSCG00000016960	RAD17
49.1593	7.22214	1.16055	6.22304	4.87614e-10	3.32875e-09	ENSSSCG00000043814	ENSSSCG00000043814
596.224	-2.65597	0.426962	-6.22062	4.95201e-10	3.37772e-09	ENSSSCG00000005312	SIT1
33.3701	-3.91289	0.62902	-6.22061	4.95212e-10	3.37772e-09	ENSSSCG00000061947	ENSSSCG00000061947
627.544	-1.11415	0.17927	-6.21492	5.13523e-10	3.49512e-09	ENSSSCG00000016069	CCDC150
1925.08	1.0599	0.170545	6.21481	5.1388e-10	3.49605e-09	ENSSSCG00000032113	ENSSSCG00000032113
508.252	-6.83239	1.09981	-6.21235	5.21966e-10	3.54803e-09	ENSSSCG00000021259	CDA
734.494	1.01537	0.163468	6.21142	5.25094e-10	3.56777e-09	ENSSSCG00000032369	HSD3B7
1200.43	-1.00573	0.161946	-6.2103	5.28827e-10	3.58853e-09	ENSSSCG00000003857	ZYG11B
330.066	2.40251	0.387263	6.20382	5.51102e-10	3.72697e-09	ENSSSCG00000005480	ENSSSCG00000005480
98.2785	-2.04003	0.328853	-6.20346	5.52347e-10	3.7338e-09	ENSSSCG00000021946	ZNF383
773.558	-1.52762	0.246371	-6.20047	5.62931e-10	3.8005e-09	ENSSSCG00000028345	ENSSSCG00000028345
571.587	-1.25176	0.201927	-6.19905	5.68044e-10	3.83177e-09	ENSSSCG00000001887	SCAMP5
420.982	-1.06435	0.171698	-6.19897	5.68323e-10	3.83203e-09	ENSSSCG00000015492	DARS2
272.47	1.79632	0.289801	6.19846	5.70184e-10	3.84294e-09	ENSSSCG00000047129	ENSSSCG00000047129
61.635	-1.71205	0.276236	-6.19777	5.7269e-10	3.8582e-09	ENSSSCG00000005000	FANCM
257.08	1.05697	0.170544	6.19764	5.73154e-10	3.85969e-09	ENSSSCG00000049430	ARMC6
2621.67	1.07826	0.174056	6.1949	5.83209e-10	3.92076e-09	ENSSSCG00000017895	RABEP1
86.997	-1.48489	0.239769	-6.19301	5.90267e-10	3.96653e-09	ENSSSCG00000003137	PLEKHA4
717.893	-3.69358	0.596437	-6.19274	5.91276e-10	3.97163e-09	ENSSSCG00000030095	ZBTB16
406.807	-1.1809	0.190837	-6.18797	6.09429e-10	4.0884e-09	ENSSSCG00000028643	SLC6A20
14.6325	-7.89682	1.27621	-6.18774	6.10345e-10	4.09281e-09	ENSSSCG00000000174	SPMIP11
5603.74	-1.32703	0.21449	-6.1869	6.13572e-10	4.11272e-09	ENSSSCG00000030616	RESF1
1294.8	-2.10154	0.339766	-6.18524	6.20064e-10	4.15448e-09	ENSSSCG00000008123	ARID5A
44.8067	-2.28643	0.369772	-6.18336	6.27496e-10	4.20251e-09	ENSSSCG00000015316	ENSSSCG00000015316
74.3097	-3.36532	0.544516	-6.18039	6.39452e-10	4.28078e-09	ENSSSCG00000009357	SMAD9
4164.55	-1.20492	0.195095	-6.17607	6.57153e-10	4.39188e-09	ENSSSCG00000008346	APLF
1807.05	-1.04784	0.169711	-6.17427	6.64678e-10	4.4403e-09	ENSSSCG00000030528	LTN1
42.6587	2.41697	0.391478	6.17395	6.66037e-10	4.44752e-09	ENSSSCG00000011456	CHDH
59.6975	-1.966	0.318833	-6.16624	6.99343e-10	4.66796e-09	ENSSSCG00000005008	POLE2
91.3464	-1.8415	0.298653	-6.16602	7.00301e-10	4.67239e-09	ENSSSCG00000005004	LRR1
570.473	-1.34601	0.218305	-6.16574	7.01549e-10	4.67876e-09	ENSSSCG00000040296	EHHADH
582.699	-7.78268	1.26289	-6.16262	7.15515e-10	4.7699e-09	ENSSSCG00000029570	PXDN
258.445	-1.03414	0.167923	-6.15839	7.34893e-10	4.89498e-09	ENSSSCG00000028748	NDC1
188.043	-1.29946	0.21104	-6.15741	7.39423e-10	4.92309e-09	ENSSSCG00000014225	DTWD2
2095.41	1.73969	0.282943	6.14857	7.81845e-10	5.19901e-09	ENSSSCG00000045950	C1orf54
92.7642	-1.85614	0.301894	-6.14831	7.83109e-10	5.20524e-09	ENSSSCG00000027432	NSUN3
374.067	-1.31682	0.2143	-6.14476	8.00841e-10	5.31643e-09	ENSSSCG00000054923	CKS1B
146.962	2.0909	0.340346	6.14345	8.0748e-10	5.3538e-09	ENSSSCG00000038825	ENSSSCG00000038825
285.795	-1.33657	0.217725	-6.1388	8.31483e-10	5.50836e-09	ENSSSCG00000019309	SNORA63
96.4177	1.60251	0.261084	6.1379	8.36179e-10	5.53716e-09	ENSSSCG00000040448	ENSSSCG00000040448
169.111	1.03098	0.167977	6.13765	8.3753e-10	5.5438e-09	ENSSSCG00000012940	B4GAT1
232.052	-1.653	0.269466	-6.13433	8.55175e-10	5.65119e-09	ENSSSCG00000062435	ENSSSCG00000062435
471.076	4.65124	0.758612	6.13125	8.71893e-10	5.75211e-09	ENSSSCG00000004490	SETBP1
128.583	-2.68724	0.438681	-6.12572	9.02719e-10	5.94807e-09	ENSSSCG00000052036	ENSSSCG00000052036
80.5918	1.74909	0.285635	6.12351	9.15345e-10	6.02378e-09	ENSSSCG00000024088	TLN2
458.753	-4.65985	0.761343	-6.12057	9.32419e-10	6.126e-09	ENSSSCG00000005951	TMEM71
20.7119	2.61513	0.427276	6.12048	9.3291e-10	6.1267e-09	ENSSSCG00000017057	GARIN3
262.95	1.15395	0.18889	6.10912	1.00182e-09	6.56298e-09	ENSSSCG00000005501	TRIM32
3933.9	1.09555	0.179446	6.10517	1.02688e-09	6.72165e-09	ENSSSCG00000010200	CSGALNACT2
58.4561	-2.33683	0.382839	-6.10395	1.0348e-09	6.77065e-09	ENSSSCG00000057494	ENSSSCG00000057494
16.4931	-7.91902	1.29774	-6.10216	1.04646e-09	6.83855e-09	ENSSSCG00000036132	CKM
1405.41	-1.00815	0.165382	-6.09589	1.08829e-09	7.1031e-09	ENSSSCG00000033602	UBE2K
146.814	2.309	0.379355	6.08666	1.15293e-09	7.50345e-09	ENSSSCG00000038514	DDAH2
122.685	1.14632	0.188351	6.08606	1.15722e-09	7.52834e-09	ENSSSCG00000031269	LYRM4
117.899	1.52453	0.250567	6.08432	1.16987e-09	7.6075e-09	ENSSSCG00000057004	VKORC1
201.076	-2.59849	0.427205	-6.08254	1.18291e-09	7.68288e-09	ENSSSCG00000007649	GPC2
1184.49	1.1754	0.193302	6.08063	1.19709e-09	7.77179e-09	ENSSSCG00000028007	POLR1C
91.1001	-3.14148	0.516785	-6.0789	1.2101e-09	7.85192e-09	ENSSSCG00000059893	ENSSSCG00000059893
834.383	-1.31201	0.216034	-6.07319	1.25398e-09	8.12785e-09	ENSSSCG00000031172	RNF11
184.305	-2.55158	0.420165	-6.07281	1.25693e-09	8.14367e-09	ENSSSCG00000038009	ENSSSCG00000038009
125.16	-1.10503	0.181975	-6.07243	1.25988e-09	8.15944e-09	ENSSSCG00000005717	UCK1
579.437	-1.03605	0.170746	-6.06776	1.29709e-09	8.3936e-09	ENSSSCG00000014902	ANKRD42
28.555	-6.94185	1.1443	-6.06646	1.30759e-09	8.45814e-09	ENSSSCG00000038956	HEYL
119.631	2.87885	0.474891	6.06213	1.34328e-09	8.68546e-09	ENSSSCG00000023419	ARHGEF10
136.747	1.72388	0.284404	6.06136	1.34972e-09	8.72356e-09	ENSSSCG00000000734	TSPAN11
116.188	1.82229	0.300822	6.0577	1.38085e-09	8.91388e-09	ENSSSCG00000005911	OPLAH
701.307	1.07935	0.178191	6.05725	1.38465e-09	8.93477e-09	ENSSSCG00000017215	SLC16A5
16.0413	-5.20776	0.860114	-6.05474	1.40645e-09	9.06812e-09	ENSSSCG00000056672	ENSSSCG00000056672
294.131	1.05998	0.175104	6.05341	1.41814e-09	9.13236e-09	ENSSSCG00000009532	POGLUT2
2051.01	-1.57987	0.261128	-6.05015	1.44709e-09	9.31505e-09	ENSSSCG00000008496	EIF2AK2
25.9844	-6.89719	1.14007	-6.04981	1.45015e-09	9.33092e-09	ENSSSCG00000022988	TSPEAR
392.978	-1.19151	0.196973	-6.0491	1.45658e-09	9.36473e-09	ENSSSCG00000003766	DNAJB4
61.4924	-2.36112	0.390344	-6.04882	1.45913e-09	9.37735e-09	ENSSSCG00000055408	ENSSSCG00000055408
1932.21	1.85926	0.307457	6.0472	1.47382e-09	9.46791e-09	ENSSSCG00000006729	TENT5C
97.7697	1.27762	0.211283	6.04696	1.47604e-09	9.47834e-09	ENSSSCG00000033833	DUSP18
224.462	1.61354	0.266868	6.04622	1.48281e-09	9.51799e-09	ENSSSCG00000019707	SNORA75
90.6886	-2.64179	0.437069	-6.04433	1.50034e-09	9.62662e-09	ENSSSCG00000056609	ENSSSCG00000056609
1453.41	1.09945	0.181968	6.04197	1.52242e-09	9.75646e-09	ENSSSCG00000005626	FPGS
1663.73	-1.22834	0.203336	-6.04091	1.53249e-09	9.81709e-09	ENSSSCG00000026078	GLCE
261.407	-1.95428	0.323602	-6.03915	1.54927e-09	9.92059e-09	ENSSSCG00000028101	SLC9B2
342.533	-6.72574	1.11426	-6.03604	1.57944e-09	1.01056e-08	ENSSSCG00000001232	ENSSSCG00000001232
3336.5	1.00372	0.166622	6.02394	1.7022e-09	1.08474e-08	ENSSSCG00000001639	TRERF1
489.52	-1.03674	0.17227	-6.0181	1.76478e-09	1.12418e-08	ENSSSCG00000004289	CEP162
1374.65	-1.07848	0.179296	-6.01511	1.79768e-09	1.14421e-08	ENSSSCG00000003780	CRYZ
1111.92	-5.54317	0.921692	-6.01413	1.80859e-09	1.15024e-08	ENSSSCG00000038844	SMIM5
59.0587	-1.90263	0.316539	-6.01071	1.84712e-09	1.17286e-08	ENSSSCG00000040632	ENSSSCG00000040632
1341.88	1.012	0.168446	6.00787	1.87978e-09	1.19265e-08	ENSSSCG00000017288	FTSJ3
211.891	-1.3391	0.222897	-6.0077	1.88176e-09	1.19343e-08	ENSSSCG00000036529	ENSSSCG00000036529
193.789	2.93459	0.488576	6.00642	1.89664e-09	1.20239e-08	ENSSSCG00000038110	TIFAB
1886.87	-3.67298	0.611554	-6.00598	1.90177e-09	1.20468e-08	ENSSSCG00000037532	MNDA
119.117	2.04823	0.34142	5.99915	1.9835e-09	1.25545e-08	ENSSSCG00000060597	ENSSSCG00000060597
177.786	1.97875	0.329986	5.99645	2.01675e-09	1.27548e-08	ENSSSCG00000008349	CNRIP1
382.477	1.07739	0.179707	5.99526	2.03159e-09	1.28436e-08	ENSSSCG00000016884	PELO
685.227	1.19509	0.199345	5.9951	2.03358e-09	1.28511e-08	ENSSSCG00000036307	OAF
200.441	-1.85243	0.30901	-5.9947	2.03859e-09	1.28776e-08	ENSSSCG00000025287	GIN1
38.6697	2.61627	0.436511	5.99359	2.05262e-09	1.29611e-08	ENSSSCG00000048583	ENSSSCG00000048583
302.265	-1.61009	0.268749	-5.99107	2.08462e-09	1.31371e-08	ENSSSCG00000010196	ZNF25
276.858	-1.18315	0.197485	-5.9911	2.0843e-09	1.31371e-08	ENSSSCG00000010502	CCNJ
425.864	-1.1371	0.189835	-5.98994	2.09913e-09	1.3218e-08	ENSSSCG00000000800	PUS7L
214.908	-4.03683	0.67396	-5.98971	2.10213e-09	1.32265e-08	ENSSSCG00000063429	DOK3
1570.83	-1.05165	0.175598	-5.98898	2.11157e-09	1.32806e-08	ENSSSCG00000011767	TTC14
123.277	2.45978	0.410728	5.98883	2.11362e-09	1.32882e-08	ENSSSCG00000006664	MTMR11
667.381	1.17916	0.19691	5.9883	2.12039e-09	1.33203e-08	ENSSSCG00000059879	SLC2A1
988.527	-1.06307	0.177546	-5.98755	2.13029e-09	1.33772e-08	ENSSSCG00000035639	TERB1
59.8083	-2.2984	0.384257	-5.98141	2.21208e-09	1.38689e-08	ENSSSCG00000051128	ENSSSCG00000051128
395.972	-1.11802	0.186945	-5.98046	2.22512e-09	1.39452e-08	ENSSSCG00000005092	SLC38A6
692.696	-1.13415	0.18966	-5.97992	2.23247e-09	1.39857e-08	ENSSSCG00000001164	ZNF184
67.4298	-7.38239	1.23457	-5.97971	2.23531e-09	1.3998e-08	ENSSSCG00000012780	PLXNB3
412.943	-1.48875	0.248985	-5.9793	2.24098e-09	1.40224e-08	ENSSSCG00000033816	ENSSSCG00000033816
553.951	-1.73586	0.290309	-5.97933	2.24052e-09	1.40224e-08	ENSSSCG00000026940	CASP10
70.8252	1.95266	0.326634	5.97813	2.25717e-09	1.41182e-08	ENSSSCG00000014830	COA4
21.0235	-4.32774	0.724283	-5.9752	2.29802e-09	1.43568e-08	ENSSSCG00000039535	CAMK2B
74.9195	-1.7399	0.291213	-5.97466	2.30576e-09	1.43995e-08	ENSSSCG00000002037	CDH24
126.927	-1.79837	0.301145	-5.97179	2.34671e-09	1.46265e-08	ENSSSCG00000056966	ENSSSCG00000056966
5844.82	-1.22156	0.204562	-5.97159	2.34948e-09	1.46324e-08	ENSSSCG00000036855	SLC25A36
1509.64	-1.41175	0.23661	-5.96656	2.4231e-09	1.5079e-08	ENSSSCG00000055210	ENSSSCG00000055210
122.294	1.67033	0.280015	5.96513	2.44444e-09	1.52058e-08	ENSSSCG00000013933	PBX4
777.821	1.27269	0.213404	5.96373	2.46539e-09	1.53241e-08	ENSSSCG00000007715	ABHD11
77.6533	-2.1608	0.362475	-5.96123	2.5035e-09	1.55489e-08	ENSSSCG00000016946	CENPK
66.7201	-2.14154	0.359295	-5.9604	2.51622e-09	1.56217e-08	ENSSSCG00000050063	ENSSSCG00000050063
22781.8	1.04832	0.175886	5.96019	2.51952e-09	1.56362e-08	ENSSSCG00000011330	NBEAL2
154.504	-7.49505	1.25775	-5.95909	2.5365e-09	1.57231e-08	ENSSSCG00000010974	CNTFR
27.4781	-2.59036	0.43473	-5.95855	2.54492e-09	1.57692e-08	ENSSSCG00000049258	ENSSSCG00000049258
859.172	-1.51867	0.254933	-5.95715	2.56678e-09	1.58984e-08	ENSSSCG00000044541	ENSSSCG00000044541
107.769	1.28294	0.215514	5.95293	2.63392e-09	1.62953e-08	ENSSSCG00000034859	GADD45GIP1
50.1363	-3.05338	0.513962	-5.94085	2.8354e-09	1.74738e-08	ENSSSCG00000016959	MARVELD2
331.494	1.98289	0.333769	5.94091	2.83449e-09	1.74738e-08	ENSSSCG00000031999	GPR18
22.9103	-3.77355	0.635227	-5.94047	2.84204e-09	1.75079e-08	ENSSSCG00000041348	ENSSSCG00000041348
1422.83	-1.32421	0.222982	-5.93864	2.87397e-09	1.76773e-08	ENSSSCG00000002893	CD22
301.151	-1.12857	0.190065	-5.93782	2.8883e-09	1.77585e-08	ENSSSCG00000000927	TMTC3
2268.41	-1.09703	0.184843	-5.93493	2.93974e-09	1.80678e-08	ENSSSCG00000058121	OCIAD1
104.317	-3.31784	0.55919	-5.9333	2.96914e-09	1.82415e-08	ENSSSCG00000060807	HYAL1
205.509	1.1825	0.19945	5.9288	3.0515e-09	1.87113e-08	ENSSSCG00000045414	ENSSSCG00000045414
110.129	-1.28338	0.216553	-5.92641	3.09628e-09	1.89786e-08	ENSSSCG00000011857	LMLN
202.135	-1.75513	0.296464	-5.9202	3.21544e-09	1.96862e-08	ENSSSCG00000035954	ATAD5
88.1094	1.27733	0.215808	5.91884	3.24227e-09	1.98428e-08	ENSSSCG00000023143	SNORD34
16.7898	3.39805	0.574281	5.91705	3.27766e-09	2.0044e-08	ENSSSCG00000005778	HSBP1L1
896.886	1.27267	0.215174	5.91461	3.3266e-09	2.03277e-08	ENSSSCG00000032473	NYNRIN
227.445	-1.4304	0.241887	-5.91351	3.34892e-09	2.04484e-08	ENSSSCG00000029420	ZNF569
236.078	-1.17748	0.199248	-5.90961	3.42915e-09	2.09221e-08	ENSSSCG00000015427	ORC5
41.1819	-3.23499	0.547563	-5.90799	3.4631e-09	2.11131e-08	ENSSSCG00000056124	ENSSSCG00000056124
2816.44	-1.44811	0.245272	-5.9041	3.54568e-09	2.16e-08	ENSSSCG00000016872	HMGCS1
76.1567	-7.64233	1.29489	-5.90192	3.593e-09	2.18715e-08	ENSSSCG00000011037	TMEM236
1495.69	-3.11827	0.528435	-5.90096	3.61401e-09	2.19742e-08	ENSSSCG00000006911	TGFBR3
101.605	-1.9973	0.338707	-5.89686	3.70491e-09	2.25097e-08	ENSSSCG00000042444	ENSSSCG00000042444
1857.88	-1.00399	0.170303	-5.89528	3.74044e-09	2.27169e-08	ENSSSCG00000016062	NABP1
95.3929	1.24458	0.211288	5.89041	3.85234e-09	2.33519e-08	ENSSSCG00000038888	C1orf122
1420.55	-2.56337	0.435235	-5.88962	3.87082e-09	2.34549e-08	ENSSSCG00000006764	PTPN22
1288.68	-1.06503	0.180871	-5.88833	3.90106e-09	2.36202e-08	ENSSSCG00000059013	DUSP7
165.319	-1.40816	0.23916	-5.88793	3.91052e-09	2.36684e-08	ENSSSCG00000037204	ZNF248
203.406	-1.23152	0.209269	-5.88486	3.984e-09	2.4104e-08	ENSSSCG00000016658	ANLN
1756.92	1.07656	0.182969	5.88385	4.00839e-09	2.42424e-08	ENSSSCG00000023920	P3H1
192.759	-2.36194	0.401481	-5.88307	4.0273e-09	2.43475e-08	ENSSSCG00000016111	FZD7
55.1785	-2.67907	0.455473	-5.88195	4.05465e-09	2.44849e-08	ENSSSCG00000039707	RTKN2
451.421	1.5915	0.270591	5.88157	4.06392e-09	2.45316e-08	ENSSSCG00000010686	BAG3
296.422	-8.96303	1.52458	-5.87904	4.12664e-09	2.48818e-08	ENSSSCG00000056235	ENSSSCG00000056235
27.7417	3.7269	0.633943	5.87892	4.12953e-09	2.48898e-08	ENSSSCG00000011851	ENSSSCG00000011851
1504.72	-10.7049	1.82216	-5.87482	4.23311e-09	2.54755e-08	ENSSSCG00000006588	ENSSSCG00000006588
672.967	1.13401	0.193214	5.86916	4.37996e-09	2.63195e-08	ENSSSCG00000000118	MICALL1
153.345	-1.76481	0.300711	-5.86879	4.38981e-09	2.63687e-08	ENSSSCG00000037900	CCND1
404.916	-1.09963	0.187519	-5.8641	4.5157e-09	2.71146e-08	ENSSSCG00000021371	ZNF300
39.0764	-2.35918	0.402329	-5.8638	4.5238e-09	2.7153e-08	ENSSSCG00000042921	ENSSSCG00000042921
620.015	-2.0074	0.342437	-5.8621	4.5705e-09	2.74127e-08	ENSSSCG00000007648	GAL3ST4
151.252	-1.50096	0.25629	-5.85649	4.72765e-09	2.83231e-08	ENSSSCG00000021270	THAP2
196.404	2.6758	0.457058	5.85439	4.78776e-09	2.86725e-08	ENSSSCG00000025582	PXDC1
2099.89	1.38631	0.237112	5.84666	5.01544e-09	2.99571e-08	ENSSSCG00000008581	NCOA1
30.528	-4.00892	0.685768	-5.84588	5.03885e-09	3.00743e-08	ENSSSCG00000033443	DEPDC1
62.8312	-6.73757	1.15334	-5.84179	5.16428e-09	3.07767e-08	ENSSSCG00000001566	RAB44
262.427	1.27797	0.218816	5.84039	5.20776e-09	3.10126e-08	ENSSSCG00000005922	ENSSSCG00000005922
2741.7	-1.09147	0.186964	-5.83787	5.28721e-09	3.14269e-08	ENSSSCG00000000033	TSPO
482.397	-1.07415	0.18411	-5.8343	5.4016e-09	3.20828e-08	ENSSSCG00000032340	CDR2
49.6796	-3.4678	0.594616	-5.832	5.47665e-09	3.25043e-08	ENSSSCG00000053658	NREP
32.3042	-2.39259	0.410308	-5.83119	5.50322e-09	3.26498e-08	ENSSSCG00000002028	CMTM5
101.631	-1.40602	0.241134	-5.83085	5.51464e-09	3.27054e-08	ENSSSCG00000057811	ENSSSCG00000057811
389.555	-1.22744	0.210581	-5.82881	5.58226e-09	3.30817e-08	ENSSSCG00000029113	OBI1
218.323	1.1733	0.201361	5.82686	5.64814e-09	3.34597e-08	ENSSSCG00000058741	ANKRD39
1360.38	-1.25842	0.21608	-5.82388	5.7496e-09	3.39974e-08	ENSSSCG00000030679	C14orf28
351.255	-1.05518	0.181229	-5.82236	5.80229e-09	3.42581e-08	ENSSSCG00000023297	SCRN3
178.478	-1.70387	0.292755	-5.82012	5.88057e-09	3.46816e-08	ENSSSCG00000028046	ssc-mir-7-2
46.4122	-7.70542	1.32451	-5.81754	5.97184e-09	3.51938e-08	ENSSSCG00000015383	ENSSSCG00000015383
9682.31	1.03862	0.178655	5.81353	6.11706e-09	3.60096e-08	ENSSSCG00000014817	ARAP1
630.645	-2.29707	0.395275	-5.81132	6.19815e-09	3.64735e-08	ENSSSCG00000033684	CD79A
110.221	-9.12452	1.5705	-5.80994	6.24962e-09	3.67318e-08	ENSSSCG00000059661	HRH4
40.9783	-2.40585	0.414095	-5.80989	6.25129e-09	3.67318e-08	ENSSSCG00000062878	SP7
154.121	-3.64915	0.628545	-5.80571	6.40934e-09	3.76327e-08	ENSSSCG00000008618	MYCN
25.7792	-7.69687	1.32635	-5.80303	6.5126e-09	3.82108e-08	ENSSSCG00000007439	CDH22
721.187	-1.04497	0.18011	-5.80183	6.55933e-09	3.84708e-08	ENSSSCG00000021891	ENSSSCG00000021891
94.9983	-2.6692	0.460217	-5.79986	6.63685e-09	3.88967e-08	ENSSSCG00000055858	ENSSSCG00000055858
361.955	-1.45139	0.25028	-5.79905	6.6693e-09	3.90438e-08	ENSSSCG00000006503	RXFP4
45.4283	-2.8098	0.484956	-5.79393	6.87594e-09	4.01795e-08	ENSSSCG00000060805	ENSSSCG00000060805
224.241	-1.53428	0.264925	-5.79137	6.98158e-09	4.07613e-08	ENSSSCG00000005650	CERCAM
288.234	-1.0462	0.180658	-5.79104	6.995e-09	4.08084e-08	ENSSSCG00000060009	ENSSSCG00000060009
5595.81	-1.0373	0.179212	-5.78809	7.11931e-09	4.1495e-08	ENSSSCG00000012029	BACH1
90.8062	-7.28171	1.25813	-5.78774	7.13384e-09	4.15644e-08	ENSSSCG00000038616	ENSSSCG00000038616
25.7683	-6.80353	1.17568	-5.78686	7.17128e-09	4.17673e-08	ENSSSCG00000026387	ENSSSCG00000026387
18.6507	-3.66613	0.633547	-5.78668	7.17927e-09	4.17985e-08	ENSSSCG00000002012	CARMIL3
1102.72	1.0113	0.174774	5.78631	7.19483e-09	4.18738e-08	ENSSSCG00000033920	CTU2
229.323	-2.05926	0.35605	-5.78361	7.3114e-09	4.2521e-08	ENSSSCG00000033213	LYRM7
370.881	-1.09601	0.189549	-5.78216	7.37478e-09	4.2874e-08	ENSSSCG00000002025	SLC22A17
649.341	-1.23996	0.214551	-5.7793	7.50122e-09	4.35772e-08	ENSSSCG00000053166	ENSSSCG00000053166
71.9673	1.5098	0.261333	5.77729	7.59142e-09	4.40529e-08	ENSSSCG00000036197	ENSSSCG00000036197
742.826	-1.02473	0.177411	-5.776	7.64961e-09	4.43744e-08	ENSSSCG00000009113	METTL14
311.527	-2.54134	0.440023	-5.77546	7.67418e-09	4.45007e-08	ENSSSCG00000038471	NUAK2
28.6395	-4.96491	0.859814	-5.77439	7.72306e-09	4.47679e-08	ENSSSCG00000035243	RAB27B
15.1862	3.56042	0.616894	5.77153	7.85571e-09	4.55036e-08	ENSSSCG00000030998	WIF1
746.832	1.48548	0.257392	5.77126	7.86806e-09	4.55585e-08	ENSSSCG00000007465	B4GALT5
405.818	1.50245	0.260372	5.77041	7.90805e-09	4.57735e-08	ENSSSCG00000006480	NAXE
63.7359	-2.18807	0.379321	-5.76837	8.00418e-09	4.6313e-08	ENSSSCG00000006333	NUF2
59.3019	-2.18413	0.378661	-5.76804	8.02011e-09	4.63883e-08	ENSSSCG00000061091	ENSSSCG00000061091
1054.81	1.18855	0.206121	5.76629	8.10336e-09	4.68528e-08	ENSSSCG00000036505	GNG12
191.18	-1.58676	0.275227	-5.76528	8.15241e-09	4.71193e-08	ENSSSCG00000055016	ENSSSCG00000055016
1363.09	1.05031	0.182237	5.76345	8.24099e-09	4.75964e-08	ENSSSCG00000008562	SLC35F6
16.637	4.62255	0.802399	5.76091	8.36618e-09	4.82846e-08	ENSSSCG00000016780	CTNND2
487.285	-1.17512	0.204043	-5.7592	8.45123e-09	4.87401e-08	ENSSSCG00000040073	MZT1
433.945	-2.49444	0.433237	-5.75769	8.52742e-09	4.91439e-08	ENSSSCG00000006382	SLAMF6
145.761	1.36415	0.23698	5.75639	8.59325e-09	4.95053e-08	ENSSSCG00000040452	TMEM241
42.3988	-3.52708	0.612739	-5.75625	8.60041e-09	4.95286e-08	ENSSSCG00000026618	CAVIN2
1223.83	-1.23268	0.214163	-5.7558	8.62316e-09	4.96417e-08	ENSSSCG00000005282	VPS13A
259.356	-1.24738	0.216721	-5.7557	8.62846e-09	4.96542e-08	ENSSSCG00000049696	ENSSSCG00000049696
265.372	1.27423	0.221444	5.7542	8.70534e-09	5.00786e-08	ENSSSCG00000053405	PLA2G12A
311.298	-1.6965	0.295125	-5.74842	9.0081e-09	5.17827e-08	ENSSSCG00000029815	SRGAP1
29.8669	-3.69721	0.643353	-5.74678	9.09565e-09	5.22671e-08	ENSSSCG00000050823	ENSSSCG00000050823
300.936	-1.02295	0.178008	-5.74667	9.10185e-09	5.22839e-08	ENSSSCG00000016808	C5orf22
122.954	-6.16306	1.07272	-5.74524	9.17888e-09	5.26693e-08	ENSSSCG00000038688	PGLYRP1
525.181	1.35917	0.236628	5.74392	9.251e-09	5.3064e-08	ENSSSCG00000007495	CASS4
313.403	-1.52432	0.265468	-5.74199	9.35686e-09	5.36132e-08	ENSSSCG00000031612	ZNF570
826.858	1.01372	0.176562	5.74146	9.38639e-09	5.37437e-08	ENSSSCG00000005782	TM2D3
2458.4	1.01619	0.176991	5.74147	9.38562e-09	5.37437e-08	ENSSSCG00000010032	PISD
459.539	-5.39782	0.940288	-5.7406	9.43395e-09	5.39965e-08	ENSSSCG00000006796	CHI3L2
459.252	-1.08406	0.188882	-5.73934	9.5046e-09	5.43814e-08	ENSSSCG00000037591	AMMECR1
2753.06	1.7181	0.299455	5.73743	9.61244e-09	5.49456e-08	ENSSSCG00000006776	MOV10
717.455	-1.12006	0.195345	-5.73373	9.82428e-09	5.61095e-08	ENSSSCG00000016079	MOBKL3
94.3558	-1.38676	0.241887	-5.7331	9.86125e-09	5.63005e-08	ENSSSCG00000019918	ENSSSCG00000019918
3267.02	-1.27084	0.221683	-5.73267	9.88646e-09	5.64241e-08	ENSSSCG00000035045	DOCK1
159.012	-1.61677	0.282103	-5.73112	9.97693e-09	5.69201e-08	ENSSSCG00000009378	CKAP2
209.763	-1.32801	0.23197	-5.72494	1.03472e-08	5.89057e-08	ENSSSCG00000026246	B3GAT2
2047.28	2.93955	0.513503	5.7245	1.03739e-08	5.90366e-08	ENSSSCG00000006378	SLAMF7
246.041	-2.18014	0.380927	-5.72324	1.04511e-08	5.94548e-08	ENSSSCG00000036766	SLC49A4
500.577	-1.39952	0.244654	-5.72042	1.06262e-08	6.04073e-08	ENSSSCG00000004331	CASP8AP2
1026.49	-1.21799	0.213007	-5.71808	1.07736e-08	6.11801e-08	ENSSSCG00000004275	FAM135A
352.994	1.90929	0.333967	5.717	1.08423e-08	6.15481e-08	ENSSSCG00000014900	RAB30
1122.63	-3.53967	0.619209	-5.71644	1.08776e-08	6.17263e-08	ENSSSCG00000029239	MZB1
19.0415	5.13414	0.898395	5.71478	1.09844e-08	6.23102e-08	ENSSSCG00000052986	CLEC1A
172.354	-5.13968	0.899626	-5.71313	1.10917e-08	6.28964e-08	ENSSSCG00000031329	ST8SIA1
72.4943	2.22489	0.389636	5.71017	1.12863e-08	6.39545e-08	ENSSSCG00000020675	ATF7IP2
396.503	-1.05238	0.184329	-5.70924	1.1348e-08	6.42812e-08	ENSSSCG00000040855	RIMOC1
808.249	1.35466	0.237294	5.70876	1.138e-08	6.44395e-08	ENSSSCG00000033586	DBNDD2
6124.24	1.08809	0.190678	5.70641	1.15382e-08	6.52421e-08	ENSSSCG00000030130	DPYSL2
4495.14	1.37722	0.241372	5.70581	1.1579e-08	6.54498e-08	ENSSSCG00000027812	IQSEC1
592.616	-1.03987	0.182293	-5.70436	1.16779e-08	6.59854e-08	ENSSSCG00000000493	FRS2
534.633	1.02982	0.180562	5.70343	1.1742e-08	6.63239e-08	ENSSSCG00000010138	ZDHHC8
68.7331	-1.75813	0.308477	-5.69938	1.20243e-08	6.78701e-08	ENSSSCG00000012130	FANCB
117.116	3.98081	0.698682	5.6976	1.21509e-08	6.8536e-08	ENSSSCG00000022739	DSG2
201.084	-1.8659	0.327543	-5.69666	1.22177e-08	6.88395e-08	ENSSSCG00000032123	SPX
180.709	-1.69559	0.297694	-5.69574	1.22841e-08	6.91892e-08	ENSSSCG00000062560	ENSSSCG00000062560
7001.02	1.17285	0.205953	5.69475	1.2355e-08	6.9564e-08	ENSSSCG00000021408	TKT
3371.28	1.24194	0.21813	5.69355	1.24423e-08	7.00307e-08	ENSSSCG00000011810	BCL6
808.544	1.68421	0.295921	5.69143	1.25976e-08	7.088e-08	ENSSSCG00000058536	ENSSSCG00000058536
405.189	1.61974	0.284675	5.68978	1.27201e-08	7.15439e-08	ENSSSCG00000038646	ENAH
82.2885	-2.31401	0.406708	-5.68961	1.27332e-08	7.15921e-08	ENSSSCG00000037766	NR3C2
211.796	-1.30977	0.230256	-5.68831	1.28302e-08	7.21121e-08	ENSSSCG00000013554	TRIP10
1345.82	1.23626	0.217437	5.6856	1.30352e-08	7.31867e-08	ENSSSCG00000003684	MTCL1
65.2144	-1.45985	0.256805	-5.68466	1.3107e-08	7.35639e-08	ENSSSCG00000047016	ENSSSCG00000047016
199.01	-1.25594	0.221039	-5.68197	1.3315e-08	7.46524e-08	ENSSSCG00000000751	CCDC77
162.327	2.30736	0.406232	5.67992	1.34757e-08	7.54998e-08	ENSSSCG00000012026	ADAMTS1
80.4704	-5.61263	0.988311	-5.67901	1.35477e-08	7.58765e-08	ENSSSCG00000030388	UPP1
55.8988	-3.23789	0.570164	-5.67888	1.35578e-08	7.59066e-08	ENSSSCG00000039880	ENSSSCG00000039880
167.602	-1.57594	0.277631	-5.67637	1.37581e-08	7.69194e-08	ENSSSCG00000062098	TMEM218
224.812	-1.38293	0.243677	-5.67526	1.3848e-08	7.73952e-08	ENSSSCG00000017535	HOXB4
462.932	-1.26334	0.222629	-5.67467	1.38956e-08	7.76339e-08	ENSSSCG00000031117	ENSSSCG00000031117
3365.89	-1.01933	0.17964	-5.67429	1.39261e-08	7.77771e-08	ENSSSCG00000025686	KMO
4628.93	-2.07554	0.3658	-5.67396	1.39536e-08	7.79034e-08	ENSSSCG00000059775	ENSSSCG00000059775
932.721	1.04562	0.18429	5.67375	1.39705e-08	7.797e-08	ENSSSCG00000024674	ABL2
1399.83	-1.0176	0.179388	-5.67262	1.4063e-08	7.84585e-08	ENSSSCG00000016711	CBX3
1914.41	-1.05271	0.185679	-5.66952	1.43197e-08	7.98175e-08	ENSSSCG00000037595	ENSSSCG00000037595
126.919	1.78104	0.314143	5.6695	1.43216e-08	7.98175e-08	ENSSSCG00000054901	ENSSSCG00000054901
25.31	-4.80421	0.847608	-5.66796	1.44505e-08	8.04733e-08	ENSSSCG00000038405	STMN3
57.0186	-2.21189	0.390252	-5.66786	1.44595e-08	8.04733e-08	ENSSSCG00000041916	ENSSSCG00000041916
622.243	1.00624	0.177588	5.66619	1.4601e-08	8.12322e-08	ENSSSCG00000001008	BPHL
49.6617	2.1112	0.372653	5.66531	1.46757e-08	8.16194e-08	ENSSSCG00000052603	ENSSSCG00000052603
242.768	2.15093	0.379737	5.66425	1.47666e-08	8.20961e-08	ENSSSCG00000051205	P2RX4
597.445	1.56319	0.275991	5.66392	1.47955e-08	8.22283e-08	ENSSSCG00000025673	ENSSSCG00000025673
517.397	-1.23018	0.217267	-5.66207	1.49557e-08	8.30893e-08	ENSSSCG00000033373	COMMD8
2059.08	1.71317	0.302603	5.66144	1.50105e-08	8.33651e-08	ENSSSCG00000034278	SLC31A1
657.011	-9.50906	1.6799	-5.66048	1.50954e-08	8.37781e-08	ENSSSCG00000006590	S100A8
834.236	-1.10381	0.195005	-5.66041	1.51011e-08	8.37803e-08	ENSSSCG00000021791	SENP7
44.5563	-3.51209	0.62072	-5.65809	1.5307e-08	8.48336e-08	ENSSSCG00000053280	H2AC6
315.464	-1.05809	0.187141	-5.65398	1.56776e-08	8.66762e-08	ENSSSCG00000022212	SNRNP35
100.391	1.19682	0.211719	5.65284	1.5782e-08	8.72232e-08	ENSSSCG00000029549	SNORD22
131.424	2.06785	0.365835	5.6524	1.58225e-08	8.73862e-08	ENSSSCG00000015407	GNAI1
56.6909	3.28468	0.581539	5.64825	1.62085e-08	8.9456e-08	ENSSSCG00000002275	PPP1R36
264.487	-1.48027	0.26208	-5.64815	1.62187e-08	8.94812e-08	ENSSSCG00000006458	FCRL4
396.562	-1.00078	0.177361	-5.6426	1.67497e-08	9.22827e-08	ENSSSCG00000021750	MEX3D
127.754	2.05435	0.36419	5.64088	1.69185e-08	9.31486e-08	ENSSSCG00000024072	P2RY11
69.5662	1.35177	0.23969	5.63965	1.70397e-08	9.37508e-08	ENSSSCG00000059551	EIF4EBP3
121.271	-1.74824	0.310035	-5.63885	1.71192e-08	9.41555e-08	ENSSSCG00000018329	ENSSSCG00000018329
3431.07	-1.14181	0.202605	-5.63563	1.74424e-08	9.58668e-08	ENSSSCG00000015541	IER5
119.124	2.63137	0.467017	5.63443	1.75634e-08	9.64985e-08	ENSSSCG00000034293	ARL4C
3223.22	1.72955	0.306968	5.6343	1.75775e-08	9.65428e-08	ENSSSCG00000003105	SLC1A5
10.3029	8.34667	1.48189	5.63244	1.77674e-08	9.75182e-08	ENSSSCG00000061081	MT1A
391.592	4.19044	0.743977	5.63248	1.77634e-08	9.75182e-08	ENSSSCG00000024784	CACNA1S
199.591	-1.29494	0.229938	-5.63168	1.78464e-08	9.79181e-08	ENSSSCG00000006284	FIRRM
12.0291	6.42409	1.1415	5.62774	1.82584e-08	1.0011e-07	ENSSSCG00000043070	ENSSSCG00000043070
171.337	-8.59659	1.52858	-5.62391	1.86678e-08	1.02249e-07	ENSSSCG00000011618	GATA2
81556.1	1.0651	0.189459	5.62178	1.88995e-08	1.03375e-07	ENSSSCG00000001453	HLA-DRA
230.111	-1.39157	0.247729	-5.6173	1.93968e-08	1.05952e-07	ENSSSCG00000005052	WDHD1
1424.8	-1.38202	0.246029	-5.61731	1.93951e-08	1.05952e-07	ENSSSCG00000034758	PDXK
85.1063	-1.55164	0.276219	-5.61741	1.93839e-08	1.05952e-07	ENSSSCG00000029866	CCDC112
1204.36	1.03469	0.184263	5.61529	1.96238e-08	1.07116e-07	ENSSSCG00000007770	ORAI3
539.37	-1.10638	0.197045	-5.61483	1.96752e-08	1.0736e-07	ENSSSCG00000058108	ENSSSCG00000058108
1280.18	-1.28917	0.22974	-5.6114	2.00696e-08	1.09474e-07	ENSSSCG00000038867	PPM1K
14.2824	7.20641	1.28523	5.60709	2.05752e-08	1.12155e-07	ENSSSCG00000017062	TIMD4
107.843	-4.72767	0.843331	-5.60595	2.07118e-08	1.12861e-07	ENSSSCG00000053646	ENSSSCG00000053646
3615.56	1.12795	0.201289	5.60367	2.09863e-08	1.142e-07	ENSSSCG00000015701	MGAT5
33.442	3.02778	0.54035	5.60337	2.1023e-08	1.14361e-07	ENSSSCG00000036975	PSRC1
80.059	-3.10718	0.554904	-5.59949	2.1498e-08	1.16905e-07	ENSSSCG00000057431	ENSSSCG00000057431
323.445	1.06464	0.190165	5.5985	2.1622e-08	1.17505e-07	ENSSSCG00000016220	DNPEP
48.2996	-2.06644	0.369299	-5.59558	2.19891e-08	1.19371e-07	ENSSSCG00000018333	SNORD79
21.8283	-3.4133	0.610223	-5.59352	2.22506e-08	1.2075e-07	ENSSSCG00000025737	IQCA1L
344.299	-1.03263	0.184619	-5.59331	2.2278e-08	1.20858e-07	ENSSSCG00000025116	TONSL
615.295	-1.3201	0.236241	-5.58794	2.29775e-08	1.24483e-07	ENSSSCG00000003816	ATG4C
454.902	1.00762	0.18042	5.58485	2.33901e-08	1.26631e-07	ENSSSCG00000020945	SMDT1
265.499	-1.74612	0.312723	-5.5836	2.35589e-08	1.27502e-07	ENSSSCG00000030269	ENSSSCG00000030269
719.073	-1.19635	0.214419	-5.57948	2.41236e-08	1.30336e-07	ENSSSCG00000038158	THAP5
96.1151	-1.68046	0.301857	-5.56708	2.59036e-08	1.39489e-07	ENSSSCG00000018942	ENSSSCG00000018942
34.8563	2.27197	0.408108	5.56707	2.59053e-08	1.39489e-07	ENSSSCG00000006196	SLCO5A1
273.07	1.07122	0.192429	5.56685	2.59386e-08	1.39621e-07	ENSSSCG00000056361	COX14
130.647	-1.16984	0.210254	-5.56394	2.63753e-08	1.41827e-07	ENSSSCG00000056264	ENSSSCG00000056264
228.878	-6.77431	1.21771	-5.56317	2.64924e-08	1.42361e-07	ENSSSCG00000037950	NIPAL1
48.6256	-1.78394	0.320683	-5.56293	2.65289e-08	1.42509e-07	ENSSSCG00000037098	C19orf81
33.3132	2.46542	0.443461	5.55949	2.70571e-08	1.45248e-07	ENSSSCG00000062136	ENSSSCG00000062136
236.133	1.13803	0.204755	5.558	2.72891e-08	1.46444e-07	ENSSSCG00000013758	ZSWIM4
244.167	1.30611	0.235096	5.55565	2.76575e-08	1.48371e-07	ENSSSCG00000062510	ENSSSCG00000062510
158.63	-1.14655	0.206495	-5.55243	2.81732e-08	1.51036e-07	ENSSSCG00000000139	IFT27
2392.46	1.09578	0.197567	5.54637	2.91664e-08	1.56097e-07	ENSSSCG00000007395	SYS1
28.8335	-2.85529	0.514838	-5.54601	2.9227e-08	1.56369e-07	ENSSSCG00000038037	MISFA
674.048	1.14844	0.20718	5.54322	2.96957e-08	1.5877e-07	ENSSSCG00000022351	GSTO1
77.0778	1.61595	0.291689	5.53998	3.02511e-08	1.6163e-07	ENSSSCG00000010384	LRRC18
155.501	-1.79272	0.323756	-5.53726	3.07234e-08	1.63989e-07	ENSSSCG00000042826	ENSSSCG00000042826
246.979	-1.30452	0.235651	-5.53584	3.09749e-08	1.6522e-07	ENSSSCG00000003192	IL4I1
215.797	-1.29776	0.234458	-5.53516	3.10944e-08	1.65802e-07	ENSSSCG00000015309	MTERF1
449.271	1.45925	0.263977	5.52794	3.24015e-08	1.72598e-07	ENSSSCG00000032782	PNPO
32.3786	-2.4949	0.451429	-5.52668	3.26355e-08	1.73786e-07	ENSSSCG00000058703	ENSSSCG00000058703
3051.83	-1.57496	0.285224	-5.52183	3.35491e-08	1.78532e-07	ENSSSCG00000015074	SIDT2
28.9911	-2.83184	0.51286	-5.52166	3.35804e-08	1.78639e-07	ENSSSCG00000040110	ENSSSCG00000040110
461.662	-5.29081	0.958246	-5.52135	3.36403e-08	1.78897e-07	ENSSSCG00000015885	PLA2R1
29.3118	-3.04626	0.551852	-5.52008	3.38849e-08	1.80078e-07	ENSSSCG00000047012	TMEM262
200.49	1.0163	0.18411	5.52008	3.38836e-08	1.80078e-07	ENSSSCG00000061401	ENSSSCG00000061401
15.2562	4.78846	0.868118	5.51591	3.46976e-08	1.84028e-07	ENSSSCG00000032690	ENSSSCG00000032690
2143.88	1.06644	0.193379	5.51476	3.49263e-08	1.85179e-07	ENSSSCG00000013448	MKNK2
66.0302	-2.44199	0.442923	-5.51335	3.52074e-08	1.86545e-07	ENSSSCG00000032269	LIMA1
399.483	-1.2898	0.233995	-5.51208	3.54623e-08	1.87833e-07	ENSSSCG00000008002	CIAO3
50.2736	-2.94132	0.533679	-5.5114	3.5599e-08	1.88412e-07	ENSSSCG00000044454	ENSSSCG00000044454
63.0665	-1.74289	0.316236	-5.51136	3.56071e-08	1.88412e-07	ENSSSCG00000058351	ENSSSCG00000058351
46.1302	-5.66891	1.0292	-5.50806	3.62803e-08	1.91783e-07	ENSSSCG00000016763	GLI3
341.805	-1.1456	0.208017	-5.50724	3.64503e-08	1.92553e-07	ENSSSCG00000006897	CCDC18
614.683	1.13214	0.205577	5.50715	3.64693e-08	1.9259e-07	ENSSSCG00000011049	DCLRE1C
933.694	-3.72974	0.677283	-5.50692	3.6517e-08	1.92778e-07	ENSSSCG00000007456	SULF2
198.592	-3.72607	0.676642	-5.50672	3.65586e-08	1.92927e-07	ENSSSCG00000015144	GRAMD1B
235.617	-1.2944	0.235115	-5.50542	3.68298e-08	1.94235e-07	ENSSSCG00000055787	ENSSSCG00000055787
223.229	-1.22247	0.222131	-5.50339	3.72557e-08	1.96352e-07	ENSSSCG00000002937	ENSSSCG00000002937
1170.19	1.53117	0.278243	5.50301	3.73362e-08	1.96711e-07	ENSSSCG00000022906	ENSSSCG00000022906
276.821	1.0843	0.197048	5.5027	3.74017e-08	1.9699e-07	ENSSSCG00000000035	TTLL1
334.301	2.39091	0.434508	5.50257	3.74299e-08	1.97074e-07	ENSSSCG00000000399	TIMELESS
1080.63	2.46619	0.448204	5.50238	3.74692e-08	1.97216e-07	ENSSSCG00000017990	PIK3R6
27.0762	-3.66222	0.665651	-5.50172	3.76103e-08	1.97827e-07	ENSSSCG00000003784	LRRIQ3
266.242	-1.31394	0.238855	-5.50097	3.77697e-08	1.986e-07	ENSSSCG00000059334	ENSSSCG00000059334
139.084	-1.30287	0.23701	-5.4971	3.86085e-08	2.02819e-07	ENSSSCG00000027301	ENSSSCG00000027301
486.601	-8.44855	1.53691	-5.49709	3.86103e-08	2.02819e-07	ENSSSCG00000000680	GPR162
13703.3	1.26964	0.230979	5.49678	3.86786e-08	2.0311e-07	ENSSSCG00000035212	KLF6
598.97	1.32052	0.240293	5.49545	3.89714e-08	2.04581e-07	ENSSSCG00000039045	SLC26A2
700.41	-1.50032	0.273077	-5.49411	3.92695e-08	2.06077e-07	ENSSSCG00000024206	CPPED1
52.9135	-2.99615	0.545579	-5.49168	3.98129e-08	2.08791e-07	ENSSSCG00000058410	ENSSSCG00000058410
22.9887	-6.05712	1.10302	-5.49142	3.98714e-08	2.09029e-07	ENSSSCG00000022721	CDH16
115.228	1.65346	0.301162	5.49027	4.01315e-08	2.10323e-07	ENSSSCG00000005610	SLC2A8
5152.04	1.53622	0.279829	5.48986	4.02244e-08	2.10672e-07	ENSSSCG00000004044	IGF2R
546.385	-1.26583	0.230606	-5.48913	4.03921e-08	2.1148e-07	ENSSSCG00000016920	MIER3
22.127	-3.59695	0.655442	-5.48783	4.06911e-08	2.12976e-07	ENSSSCG00000050130	ENSSSCG00000050130
326.743	-1.16391	0.212105	-5.48743	4.07826e-08	2.13384e-07	ENSSSCG00000001947	BRMS1L
197.28	2.55556	0.465786	5.48655	4.09867e-08	2.14382e-07	ENSSSCG00000022312	RHPN2
12612.6	-1.16492	0.212685	-5.47721	4.32074e-08	2.257e-07	ENSSSCG00000016067	STK17B
37.0439	-3.10548	0.567241	-5.4747	4.38242e-08	2.28847e-07	ENSSSCG00000060929	SBK1
69.2478	-2.39602	0.437761	-5.47336	4.41583e-08	2.3044e-07	ENSSSCG00000032086	ZNF583
259.556	-1.34699	0.246168	-5.47181	4.45465e-08	2.3239e-07	ENSSSCG00000008807	GUF1
239.727	1.06869	0.195491	5.46667	4.58567e-08	2.3899e-07	ENSSSCG00000031388	SIAH2
36.9967	-2.41126	0.441358	-5.46327	4.67456e-08	2.43542e-07	ENSSSCG00000048122	ENSSSCG00000048122
1738.85	1.19249	0.218348	5.46144	4.72288e-08	2.45899e-07	ENSSSCG00000009963	TPST2
39.666	-3.4087	0.624258	-5.46041	4.75047e-08	2.47254e-07	ENSSSCG00000052327	ENSSSCG00000052327
399.433	1.31805	0.241409	5.45982	4.76611e-08	2.47987e-07	ENSSSCG00000028875	HAVCR2
234.416	-3.28168	0.601175	-5.45877	4.79441e-08	2.49134e-07	ENSSSCG00000012644	TENM1
2733.42	-1.31543	0.240971	-5.45887	4.79164e-08	2.49134e-07	ENSSSCG00000006995	ASAH1
35.2635	-7.82084	1.43299	-5.45772	4.8229e-08	2.50369e-07	ENSSSCG00000040405	SERP2
43.3989	-3.33221	0.610642	-5.4569	4.84521e-08	2.51363e-07	ENSSSCG00000062068	ENSSSCG00000062068
252.678	-1.49105	0.27353	-5.45112	5.00527e-08	2.59329e-07	ENSSSCG00000056778	ENSSSCG00000056778
33.3828	-2.7227	0.499548	-5.45033	5.02762e-08	2.60232e-07	ENSSSCG00000056800	ENSSSCG00000056800
174.782	-1.38228	0.25363	-5.44997	5.03775e-08	2.60587e-07	ENSSSCG00000004647	DTWD1
1617.36	-1.15044	0.211229	-5.44642	5.13949e-08	2.6559e-07	ENSSSCG00000011739	PDCD10
365.585	-1.49961	0.275406	-5.4451	5.17774e-08	2.6748e-07	ENSSSCG00000004746	ITPKA
45.3446	-2.39203	0.43936	-5.44434	5.19976e-08	2.68531e-07	ENSSSCG00000059955	PDE6H
22.7636	-2.72237	0.500156	-5.44305	5.23758e-08	2.70133e-07	ENSSSCG00000011412	CACNA2D2
1199.82	-6.34776	1.16631	-5.44262	5.25037e-08	2.70617e-07	ENSSSCG00000005055	LGALS3
6758.2	2.01737	0.370714	5.44185	5.27295e-08	2.71693e-07	ENSSSCG00000010772	ADAM8
424.022	-1.55599	0.286024	-5.44006	5.32621e-08	2.74259e-07	ENSSSCG00000003783	FPGT
797.268	1.02614	0.188636	5.4398	5.33411e-08	2.74577e-07	ENSSSCG00000037682	HFE
271.879	1.01159	0.185976	5.43935	5.34766e-08	2.75186e-07	ENSSSCG00000012624	SLC25A43
203.068	1.65613	0.304659	5.43602	5.44845e-08	2.801e-07	ENSSSCG00000059397	TUBG2
24.9312	-3.45694	0.635988	-5.43555	5.46275e-08	2.80745e-07	ENSSSCG00000016019	NCKAP1
886.21	1.79142	0.329827	5.43139	5.59173e-08	2.87188e-07	ENSSSCG00000040095	GPR35
56.2533	-2.76076	0.508303	-5.43132	5.5938e-08	2.87201e-07	ENSSSCG00000030469	BUB1
108.786	1.32839	0.244635	5.43008	5.63303e-08	2.89122e-07	ENSSSCG00000027198	PDK2
4153.61	1.28681	0.23701	5.42932	5.65682e-08	2.9025e-07	ENSSSCG00000017754	ENSSSCG00000017754
425.196	-1.74061	0.320659	-5.42822	5.6919e-08	2.91767e-07	ENSSSCG00000006031	TMEM74
784.796	1.03033	0.18982	5.42791	5.70178e-08	2.92179e-07	ENSSSCG00000015340	ASNS
62.9357	1.22895	0.226421	5.42772	5.70789e-08	2.92398e-07	ENSSSCG00000002386	IFT43
162.13	-1.22328	0.22544	-5.42617	5.75763e-08	2.94757e-07	ENSSSCG00000016105	FLACC1
89.6709	-1.97531	0.364055	-5.42585	5.76805e-08	2.95195e-07	ENSSSCG00000021383	CGAS
146.248	1.45075	0.267501	5.42335	5.84924e-08	2.98965e-07	ENSSSCG00000003711	CABYR
36.1452	1.91118	0.352501	5.42176	5.90166e-08	3.01548e-07	ENSSSCG00000017751	OMG
408.184	-1.11607	0.205893	-5.42061	5.93947e-08	3.03382e-07	ENSSSCG00000036656	ENSSSCG00000036656
360.874	1.13908	0.210158	5.4201	5.95645e-08	3.04152e-07	ENSSSCG00000002412	STON2
414.355	-5.45543	1.00664	-5.41945	5.97828e-08	3.05169e-07	ENSSSCG00000035027	ZDHHC14
893.345	-1.09148	0.201488	-5.41709	6.05784e-08	3.08537e-07	ENSSSCG00000021439	CCDC66
1988.6	1.06466	0.196658	5.41376	6.17152e-08	3.13924e-07	ENSSSCG00000004826	SELENOS
106.821	-1.33716	0.247023	-5.4131	6.1942e-08	3.14834e-07	ENSSSCG00000027278	ARL6
151.034	1.49546	0.276268	5.41307	6.19534e-08	3.14834e-07	ENSSSCG00000046151	ENSSSCG00000046151
200.031	-4.44151	0.820529	-5.41299	6.19801e-08	3.14869e-07	ENSSSCG00000043700	ENSSSCG00000043700
3459.23	1.61626	0.29927	5.40068	6.639e-08	3.36412e-07	ENSSSCG00000013940	NLRP3
1391.68	-1.20094	0.222405	-5.39978	6.67212e-08	3.37983e-07	ENSSSCG00000011731	SMC4
342.998	1.03744	0.192208	5.39748	6.75823e-08	3.42236e-07	ENSSSCG00000036973	RAC3
126.257	1.4739	0.273105	5.39683	6.78301e-08	3.43163e-07	ENSSSCG00000010012	SLC35E4
84.4071	-2.05599	0.38102	-5.39602	6.81359e-08	3.44423e-07	ENSSSCG00000019451	SNORA8
31.5691	3.33609	0.618253	5.396	6.8144e-08	3.44423e-07	ENSSSCG00000037016	ID1
161.183	-6.67853	1.23773	-5.39577	6.82291e-08	3.44743e-07	ENSSSCG00000009228	MAPK10
62.8908	-7.08496	1.3132	-5.3952	6.8448e-08	3.4563e-07	ENSSSCG00000015747	MYOM2
46.677	-2.1557	0.399885	-5.39081	7.01423e-08	3.53512e-07	ENSSSCG00000038579	DKKL1
217.49	2.24936	0.417635	5.38594	7.20674e-08	3.62296e-07	ENSSSCG00000007682	SH2B2
65.9271	2.56011	0.475449	5.38461	7.26015e-08	3.64865e-07	ENSSSCG00000007359	LPIN3
151.794	1.05663	0.196283	5.38319	7.31767e-08	3.67408e-07	ENSSSCG00000039681	B9D1
532.736	4.82381	0.896758	5.37917	7.48304e-08	3.75237e-07	ENSSSCG00000006235	TOX
3317.62	-3.62174	0.67366	-5.37622	7.60675e-08	3.8108e-07	ENSSSCG00000035733	PLXNB2
10.8298	-7.36209	1.36992	-5.37409	7.69705e-08	3.85361e-07	ENSSSCG00000025969	PTPRR
220.938	2.61847	0.487256	5.37391	7.70461e-08	3.85618e-07	ENSSSCG00000040678	TYMS
57.9328	1.59933	0.297654	5.37312	7.73849e-08	3.8707e-07	ENSSSCG00000063546	SNORA71
113.692	-1.1198	0.20844	-5.37227	7.77501e-08	3.88775e-07	ENSSSCG00000052885	ENSSSCG00000052885
188.513	-1.73436	0.322892	-5.37133	7.81566e-08	3.90685e-07	ENSSSCG00000035596	MSH5
297.394	-1.32164	0.246167	-5.36888	7.92264e-08	3.95659e-07	ENSSSCG00000022656	SRFBP1
225.972	-1.67054	0.311209	-5.36791	7.96558e-08	3.97679e-07	ENSSSCG00000004661	MYEF2
156.191	-4.97905	0.927949	-5.36566	8.06558e-08	4.02419e-07	ENSSSCG00000022370	TNFSF9
19.513	3.04222	0.56712	5.36433	8.1249e-08	4.04997e-07	ENSSSCG00000045283	ENSSSCG00000045283
452.636	-1.04687	0.195161	-5.36413	8.13424e-08	4.05336e-07	ENSSSCG00000002013	DHRS4
2960.08	1.12761	0.210254	5.36307	8.1818e-08	4.0745e-07	ENSSSCG00000023973	NOC2L
325.892	-1.20424	0.224606	-5.36157	8.25002e-08	4.1072e-07	ENSSSCG00000014406	PRELID2
35576.2	1.17336	0.218949	5.35907	8.36499e-08	4.16183e-07	ENSSSCG00000037360	CST3
275.663	-1.91588	0.357533	-5.35861	8.38625e-08	4.1711e-07	ENSSSCG00000060759	ENSSSCG00000060759
1675.82	-1.05978	0.197793	-5.35805	8.41265e-08	4.18292e-07	ENSSSCG00000004997	PRPF39
127.007	-10.6313	1.98442	-5.35737	8.44423e-08	4.19731e-07	ENSSSCG00000053320	ENSSSCG00000053320
4876.95	-1.01606	0.189753	-5.35466	8.57166e-08	4.25666e-07	ENSSSCG00000028113	CAPZA2
80.5227	-7.36265	1.37579	-5.35159	8.71835e-08	4.32141e-07	ENSSSCG00000011334	ENSSSCG00000011334
53.6776	-3.31661	0.619738	-5.35164	8.7162e-08	4.32141e-07	ENSSSCG00000062446	ENSSSCG00000062446
7554.99	-7.29677	1.36355	-5.35129	8.73306e-08	4.32735e-07	ENSSSCG00000029414	ENSSSCG00000029414
25.2492	-2.40848	0.450154	-5.35034	8.77903e-08	4.34878e-07	ENSSSCG00000033874	ENSSSCG00000033874
35.8031	2.32152	0.43394	5.34987	8.80188e-08	4.35738e-07	ENSSSCG00000009133	ENSSSCG00000009133
2890.54	4.31917	0.808008	5.34546	9.01879e-08	4.45783e-07	ENSSSCG00000052303	RAB32
432.193	-1.16694	0.218398	-5.34318	9.13281e-08	4.51138e-07	ENSSSCG00000029285	ENSSSCG00000029285
417.893	-1.83318	0.34322	-5.34112	9.23719e-08	4.55869e-07	ENSSSCG00000053663	ENSSSCG00000053663
572.745	1.12688	0.21105	5.33939	9.32583e-08	4.59816e-07	ENSSSCG00000010446	STAMBPL1
467.758	-1.48078	0.277336	-5.33929	9.33125e-08	4.59941e-07	ENSSSCG00000006968	LONRF1
645.857	-2.17394	0.407272	-5.33782	9.4069e-08	4.63526e-07	ENSSSCG00000027378	SH3PXD2B
38.0996	1.96124	0.367469	5.33715	9.4419e-08	4.65106e-07	ENSSSCG00000001535	TCP11
217.339	-1.67717	0.314287	-5.33641	9.48051e-08	4.66719e-07	ENSSSCG00000033913	C1RL
31.3039	-3.41819	0.640615	-5.3358	9.5126e-08	4.68154e-07	ENSSSCG00000033093	RGS6
276.042	-1.13494	0.212945	-5.32973	9.83612e-08	4.83776e-07	ENSSSCG00000061052	ENSSSCG00000061052
323.24	1.12885	0.211845	5.32865	9.89442e-08	4.86494e-07	ENSSSCG00000011358	TREX1
61.6414	1.99746	0.374997	5.32661	1.00062e-07	4.91533e-07	ENSSSCG00000036878	ENSSSCG00000036878
8702.59	-6.60257	1.2398	-5.3255	1.00677e-07	4.94402e-07	ENSSSCG00000000687	CD4
74.0179	1.85026	0.347629	5.32252	1.02338e-07	5.02247e-07	ENSSSCG00000058888	ENSSSCG00000058888
203.91	-1.01572	0.191005	-5.31777	1.05048e-07	5.14436e-07	ENSSSCG00000003322	ENSSSCG00000003322
55.9943	-1.62748	0.30612	-5.3165	1.05784e-07	5.17884e-07	ENSSSCG00000057184	CENPW
6432.19	-1.31622	0.247616	-5.31554	1.0634e-07	5.20285e-07	ENSSSCG00000004414	CD164
53.7345	2.5066	0.472275	5.3075	1.11141e-07	5.42608e-07	ENSSSCG00000009152	SGMS2
1709.68	-1.196	0.225348	-5.30734	1.11234e-07	5.42895e-07	ENSSSCG00000026710	CARHSP1
15.5664	2.5889	0.487981	5.30533	1.12468e-07	5.48747e-07	ENSSSCG00000004873	FBXO15
25.7585	-3.532	0.665833	-5.30463	1.129e-07	5.50687e-07	ENSSSCG00000056757	ENSSSCG00000056757
1033.62	-4.70124	0.88693	-5.30058	1.15438e-07	5.62377e-07	ENSSSCG00000051873	ENSSSCG00000051873
1318.78	-3.64043	0.687352	-5.29631	1.18165e-07	5.74957e-07	ENSSSCG00000038643	KLF11
47.4202	2.17137	0.410027	5.29567	1.18581e-07	5.76806e-07	ENSSSCG00000039799	ENSSSCG00000039799
35.7225	3.20361	0.605374	5.29196	1.21015e-07	5.87746e-07	ENSSSCG00000001100	CARMIL1
3532.17	-1.12099	0.211835	-5.2918	1.21121e-07	5.87899e-07	ENSSSCG00000036074	AP1S2
235.273	-1.07377	0.20293	-5.29136	1.21411e-07	5.89129e-07	ENSSSCG00000035448	SS18L1
96.2338	1.95683	0.369828	5.29119	1.21525e-07	5.89323e-07	ENSSSCG00000023848	VXN
295.251	1.14135	0.215882	5.28691	1.24397e-07	6.02696e-07	ENSSSCG00000023173	REXO4
27.7238	2.48837	0.470694	5.2866	1.24612e-07	6.03554e-07	ENSSSCG00000028671	CEL
426.022	-2.94348	0.556848	-5.28597	1.2504e-07	6.05114e-07	ENSSSCG00000009601	SLC18A1
23.9537	3.04803	0.576753	5.28481	1.25832e-07	6.08726e-07	ENSSSCG00000017880	SPNS3
1387.85	1.14722	0.217401	5.27699	1.31321e-07	6.33738e-07	ENSSSCG00000003154	GYS1
362.349	2.07126	0.392858	5.2723	1.34726e-07	6.49379e-07	ENSSSCG00000005625	ENG
11.9361	-6.8854	1.30702	-5.268	1.37915e-07	6.63345e-07	ENSSSCG00000039990	ENSSSCG00000039990
3420.4	-1.06947	0.203019	-5.26783	1.38043e-07	6.63756e-07	ENSSSCG00000004293	SNX14
906.852	-1.20788	0.229447	-5.2643	1.40723e-07	6.76032e-07	ENSSSCG00000036885	ZNF654
2064.94	-3.35253	0.636924	-5.26362	1.41243e-07	6.78121e-07	ENSSSCG00000016657	AOAH
181.548	2.02714	0.38531	5.26107	1.43222e-07	6.8679e-07	ENSSSCG00000010640	NRAP
100.15	1.29293	0.245773	5.26066	1.43543e-07	6.88122e-07	ENSSSCG00000015090	MPZL3
1760.36	-1.03902	0.197538	-5.25987	1.44161e-07	6.90877e-07	ENSSSCG00000014073	HEXB
1289.08	1.01433	0.192853	5.25959	1.44374e-07	6.91691e-07	ENSSSCG00000053970	ENSSSCG00000053970
37.8287	-5.20496	0.989785	-5.25867	1.45098e-07	6.94743e-07	ENSSSCG00000027237	GATA1
293.785	1.0878	0.206903	5.25755	1.45986e-07	6.98781e-07	ENSSSCG00000003288	HSPBP1
730.33	-7.52038	1.43097	-5.25546	1.47657e-07	7.06569e-07	ENSSSCG00000015638	RHEX
74.7123	-5.5959	1.06511	-5.25383	1.48965e-07	7.12613e-07	ENSSSCG00000000515	TRHDE
1645.88	-1.08176	0.206034	-5.25042	1.51752e-07	7.25288e-07	ENSSSCG00000012055	MORC3
202.508	-1.70358	0.324476	-5.25026	1.51884e-07	7.25701e-07	ENSSSCG00000002930	ZNF260
316.887	-1.14409	0.21795	-5.2493	1.52677e-07	7.29273e-07	ENSSSCG00000016943	ADAMTS6
180.815	-1.02001	0.194493	-5.24445	1.56751e-07	7.47163e-07	ENSSSCG00000017507	ENSSSCG00000017507
324.897	-1.01925	0.19452	-5.23979	1.6076e-07	7.65124e-07	ENSSSCG00000024232	CCDC91
401.003	-5.93764	1.13343	-5.23863	1.61773e-07	7.69715e-07	ENSSSCG00000017256	ABCA6
285.87	-3.03549	0.579818	-5.23525	1.64764e-07	7.83711e-07	ENSSSCG00000017159	ENSSSCG00000017159
37.9069	2.29767	0.43899	5.23399	1.65886e-07	7.88341e-07	ENSSSCG00000016571	ENSSSCG00000016571
443.777	2.35853	0.451016	5.22937	1.70086e-07	8.06855e-07	ENSSSCG00000037351	ENSSSCG00000037351
60.2779	-5.31174	1.01729	-5.22144	1.77539e-07	8.40457e-07	ENSSSCG00000039854	TLCD4
2915.76	1.08915	0.208764	5.21716	1.81683e-07	8.59307e-07	ENSSSCG00000038151	ENSSSCG00000038151
204.529	1.17287	0.224993	5.21291	1.85905e-07	8.77969e-07	ENSSSCG00000039761	ENSSSCG00000039761
374.51	-1.05046	0.201527	-5.21247	1.86338e-07	8.79756e-07	ENSSSCG00000002877	ENSSSCG00000002877
82.6269	-1.70458	0.32733	-5.20752	1.91383e-07	9.03036e-07	ENSSSCG00000046808	PCDHGA6
629.942	1.88347	0.361723	5.20695	1.91974e-07	9.05289e-07	ENSSSCG00000004179	ENSSSCG00000004179
274.303	1.272	0.244387	5.20488	1.9412e-07	9.14593e-07	ENSSSCG00000026038	DDX28
4769.45	1.80969	0.347727	5.20434	1.94692e-07	9.16749e-07	ENSSSCG00000027477	TBC1D2B
353.878	-1.00771	0.193698	-5.2025	1.96623e-07	9.242e-07	ENSSSCG00000035258	RABL3
85.6856	-1.75231	0.33683	-5.20236	1.96775e-07	9.24638e-07	ENSSSCG00000010214	CDK1
121.989	-2.02596	0.389456	-5.20203	1.97119e-07	9.25984e-07	ENSSSCG00000015098	CXCR5
100.083	1.9523	0.375348	5.20131	1.97893e-07	9.28794e-07	ENSSSCG00000029291	ENSSSCG00000029291
886.815	-7.21479	1.38711	-5.20131	1.97888e-07	9.28794e-07	ENSSSCG00000055807	OSM
583.81	-4.44484	0.854763	-5.20009	1.99193e-07	9.3462e-07	ENSSSCG00000039947	KCNJ2
15381.2	-5.44978	1.04854	-5.19749	2.01998e-07	9.47503e-07	ENSSSCG00000014441	CSF1R
574.116	3.54354	0.681866	5.19683	2.02718e-07	9.50599e-07	ENSSSCG00000023791	ENSSSCG00000023791
323.692	1.11447	0.214492	5.19589	2.03747e-07	9.55141e-07	ENSSSCG00000036527	DNASE1
654.17	-1.32322	0.254677	-5.19567	2.0398e-07	9.55955e-07	ENSSSCG00000032574	RTTN
32.2672	2.05427	0.395443	5.19486	2.04874e-07	9.59863e-07	ENSSSCG00000056149	ENSSSCG00000056149
226.638	-1.14949	0.221416	-5.19155	2.08546e-07	9.76491e-07	ENSSSCG00000061899	IMMP2L
216.344	-1.55412	0.299481	-5.18939	2.10981e-07	9.87018e-07	ENSSSCG00000020915	P4HA2
72.1515	-1.91919	0.370008	-5.18688	2.1385e-07	9.99853e-07	ENSSSCG00000021601	ZNF711
846.566	1.08446	0.209082	5.18678	2.13965e-07	1.0001e-06	ENSSSCG00000015735	PTPN18
210.012	1.70515	0.328799	5.18599	2.14865e-07	1.00401e-06	ENSSSCG00000013455	IZUMO4
385.228	-1.09627	0.211528	-5.18263	2.1878e-07	1.0211e-06	ENSSSCG00000038701	EFNA2
63.769	-6.49886	1.25422	-5.18161	2.19977e-07	1.02609e-06	ENSSSCG00000033691	RAB26
95.7779	-2.76539	0.533801	-5.18057	2.21209e-07	1.03153e-06	ENSSSCG00000060506	ENSSSCG00000060506
13.1771	-3.57257	0.689941	-5.17808	2.24177e-07	1.04506e-06	ENSSSCG00000034515	ENSSSCG00000034515
2537.38	-1.18329	0.228622	-5.17576	2.26988e-07	1.05786e-06	ENSSSCG00000008041	PKD1
859.56	-3.30375	0.638662	-5.17292	2.3046e-07	1.07341e-06	ENSSSCG00000058790	RYR1
324.891	-2.94497	0.569547	-5.17073	2.33185e-07	1.08547e-06	ENSSSCG00000035176	SEMA6B
82.6602	-1.87039	0.361871	-5.16867	2.35768e-07	1.09717e-06	ENSSSCG00000042114	ENSSSCG00000042114
1864.26	-1.25331	0.242618	-5.16579	2.39425e-07	1.11321e-06	ENSSSCG00000010319	SAMD8
24.6139	-8.64594	1.67393	-5.16506	2.40356e-07	1.11688e-06	ENSSSCG00000028627	ENSSSCG00000028627
39.6959	-3.42183	0.662584	-5.16438	2.4124e-07	1.12001e-06	ENSSSCG00000033444	SPC24
47.9217	-2.33444	0.452041	-5.16423	2.41425e-07	1.12054e-06	ENSSSCG00000057606	STON1
99.7544	-1.82687	0.353842	-5.16296	2.43072e-07	1.12786e-06	ENSSSCG00000005112	WDR89
2455.69	2.88494	0.559013	5.16077	2.45933e-07	1.14014e-06	ENSSSCG00000007477	NFATC2
510.184	1.05694	0.20481	5.16056	2.46212e-07	1.1411e-06	ENSSSCG00000029808	EIF2B3
2020.16	-1.71433	0.332224	-5.16016	2.4674e-07	1.14321e-06	ENSSSCG00000002666	KIAA0513
74.7958	1.6582	0.32136	5.15995	2.47013e-07	1.14414e-06	ENSSSCG00000004065	TIAM2
187.35	1.5349	0.297472	5.1598	2.47214e-07	1.14474e-06	ENSSSCG00000028536	LHFPL2
3065.9	-1.06261	0.205985	-5.15869	2.48689e-07	1.15124e-06	ENSSSCG00000035281	ZNF292
49.3834	-2.69173	0.521945	-5.15712	2.50773e-07	1.16055e-06	ENSSSCG00000032422	ENSSSCG00000032422
48.6968	2.68784	0.52146	5.15445	2.54372e-07	1.17583e-06	ENSSSCG00000007212	C20orf96
74.1141	-6.48887	1.25941	-5.15231	2.57296e-07	1.18762e-06	ENSSSCG00000005194	PTPRD
115.253	-1.9335	0.375364	-5.151	2.59095e-07	1.19489e-06	ENSSSCG00000056724	ENSSSCG00000056724
141.888	-4.29934	0.834657	-5.15103	2.59056e-07	1.19489e-06	ENSSSCG00000035446	CAVIN1
4497.22	1.07329	0.208461	5.14862	2.62404e-07	1.20945e-06	ENSSSCG00000035230	PIEZO1
472.816	-1.48476	0.288603	-5.14463	2.68044e-07	1.2333e-06	ENSSSCG00000050000	ENSSSCG00000050000
32.3947	-2.39579	0.466068	-5.14043	2.74116e-07	1.25978e-06	ENSSSCG00000032946	ENSSSCG00000032946
14.3043	3.16681	0.61612	5.13992	2.74849e-07	1.26241e-06	ENSSSCG00000048579	ENSSSCG00000048579
161.823	1.72776	0.336256	5.13822	2.77356e-07	1.2732e-06	ENSSSCG00000021181	DHCR7
1559.73	-1.77077	0.344714	-5.13693	2.79256e-07	1.28044e-06	ENSSSCG00000022309	GPR34
755.528	-2.06347	0.401716	-5.13665	2.79678e-07	1.28201e-06	ENSSSCG00000061814	ENSSSCG00000061814
481.746	-1.38037	0.268823	-5.13489	2.82314e-07	1.29371e-06	ENSSSCG00000040187	ENSSSCG00000040187
15.4551	4.64231	0.904303	5.13358	2.84289e-07	1.30164e-06	ENSSSCG00000006717	PHGDH
356.265	-1.12101	0.218411	-5.13255	2.85839e-07	1.30799e-06	ENSSSCG00000037845	YEATS4
38.2113	-2.79934	0.545542	-5.13129	2.87759e-07	1.31639e-06	ENSSSCG00000014139	ARSK
31.1987	-5.68854	1.10865	-5.13103	2.88162e-07	1.3177e-06	ENSSSCG00000044512	ENSSSCG00000044512
96.2462	-8.80493	1.71715	-5.12765	2.93376e-07	1.34093e-06	ENSSSCG00000015662	ENSSSCG00000015662
1633.43	-1.08543	0.211723	-5.12665	2.94945e-07	1.34771e-06	ENSSSCG00000058007	ENSSSCG00000058007
277.535	1.07299	0.2093	5.12658	2.95053e-07	1.34782e-06	ENSSSCG00000044127	ENSSSCG00000044127
343.209	1.26605	0.247101	5.12361	2.99741e-07	1.36571e-06	ENSSSCG00000023603	ENSSSCG00000023603
42.1603	-4.8528	0.947144	-5.12361	2.99733e-07	1.36571e-06	ENSSSCG00000046199	ENSSSCG00000046199
222.914	-1.01968	0.199249	-5.11763	3.09398e-07	1.40729e-06	ENSSSCG00000029509	KIF22
98.1121	-1.73276	0.338659	-5.11654	3.11187e-07	1.41502e-06	ENSSSCG00000021597	PHLDA2
403.081	-2.03785	0.398404	-5.11503	3.13693e-07	1.42553e-06	ENSSSCG00000055499	ENSSSCG00000055499
415.765	-1.23234	0.240923	-5.11509	3.13599e-07	1.42553e-06	ENSSSCG00000007067	JAG1
939.637	-4.24423	0.829806	-5.11472	3.14208e-07	1.42672e-06	ENSSSCG00000009605	GFRA2
34.4719	2.65759	0.51974	5.1133	3.16574e-07	1.43623e-06	ENSSSCG00000009122	ARSJ
883.034	1.06515	0.208516	5.10825	3.25157e-07	1.47433e-06	ENSSSCG00000011686	SLC9A9
4333.71	1.02993	0.201631	5.10798	3.2562e-07	1.47601e-06	ENSSSCG00000000708	TNFRSF1A
9.39049	4.65746	0.911953	5.10713	3.27096e-07	1.48228e-06	ENSSSCG00000031957	RIMS2
133.24	-1.28656	0.251931	-5.10679	3.27675e-07	1.48406e-06	ENSSSCG00000029600	ENSSSCG00000029600
193.403	-1.0317	0.202085	-5.10527	3.30323e-07	1.49477e-06	ENSSSCG00000063355	ENSSSCG00000063355
745.594	1.6255	0.318893	5.09732	3.44495e-07	1.55713e-06	ENSSSCG00000016585	IMPDH1
1136.3	1.27706	0.250712	5.09376	3.51031e-07	1.58487e-06	ENSSSCG00000049630	DEPTOR
779.35	1.43268	0.281367	5.09186	3.54565e-07	1.60037e-06	ENSSSCG00000008574	KIF3C
7951.77	-1.01915	0.200164	-5.09157	3.5512e-07	1.60242e-06	ENSSSCG00000017752	WSB1
153.361	-1.57306	0.308987	-5.09102	3.56151e-07	1.60616e-06	ENSSSCG00000019069	ENSSSCG00000019069
999.88	-1.56228	0.306983	-5.08914	3.59688e-07	1.62073e-06	ENSSSCG00000024344	CCR5
42.5903	-2.85396	0.560867	-5.08848	3.60939e-07	1.62591e-06	ENSSSCG00000063537	ENSSSCG00000063537
130.574	-1.52531	0.299761	-5.08842	3.61068e-07	1.62603e-06	ENSSSCG00000033702	SBSN
75.6528	2.38822	0.469354	5.08832	3.61253e-07	1.6264e-06	ENSSSCG00000028977	DOK6
394.517	1.53129	0.300993	5.08744	3.62932e-07	1.6335e-06	ENSSSCG00000058709	ENSSSCG00000058709
4958.73	-1.06718	0.209836	-5.08578	3.66109e-07	1.64687e-06	ENSSSCG00000046439	GNG10
30.7988	3.10906	0.611511	5.08423	3.69129e-07	1.65858e-06	ENSSSCG00000017778	DHRS13
1298.58	-1.85099	0.364123	-5.08341	3.7072e-07	1.66479e-06	ENSSSCG00000002828	LPCAT2
51.9733	2.10518	0.41415	5.08314	3.71255e-07	1.66672e-06	ENSSSCG00000000228	SCN8A
1118.41	-3.55728	0.700619	-5.07733	3.82766e-07	1.71598e-06	ENSSSCG00000001382	DDR1
33.7287	-2.62887	0.517782	-5.07718	3.83074e-07	1.71687e-06	ENSSSCG00000058994	ENSSSCG00000058994
139.052	-3.09786	0.610432	-5.07486	3.87786e-07	1.73701e-06	ENSSSCG00000005191	MPDZ
56.0162	-1.76754	0.348325	-5.07441	3.8871e-07	1.74066e-06	ENSSSCG00000056881	ENSSSCG00000056881
25.0702	-2.65981	0.524202	-5.07401	3.89521e-07	1.7438e-06	ENSSSCG00000051977	ENSSSCG00000051977
58.2711	-2.39884	0.472827	-5.0734	3.90778e-07	1.74844e-06	ENSSSCG00000030882	ENSSSCG00000030882
1335.36	-9.831	1.93798	-5.0728	3.92006e-07	1.75344e-06	ENSSSCG00000032857	S100A12
829.427	5.95465	1.17409	5.07172	3.94226e-07	1.76125e-06	ENSSSCG00000022448	CLNK
34.428	2.36348	0.466014	5.07169	3.94305e-07	1.76125e-06	ENSSSCG00000031228	OPRL1
542.631	1.03096	0.203404	5.06854	4.00873e-07	1.78858e-06	ENSSSCG00000013900	PIK3R2
122.11	1.3	0.256593	5.0664	4.05407e-07	1.8083e-06	ENSSSCG00000000764	HDHD5
63.7117	-1.78134	0.351771	-5.06391	4.10748e-07	1.82956e-06	ENSSSCG00000044035	ENSSSCG00000044035
8.89513	-6.65286	1.31411	-5.06264	4.13499e-07	1.8413e-06	ENSSSCG00000005071	ARMH4
15.5623	-7.903	1.56122	-5.06208	4.14708e-07	1.84616e-06	ENSSSCG00000006737	IGSF3
266.954	1.3595	0.268767	5.05826	4.23104e-07	1.88091e-06	ENSSSCG00000008624	LPIN1
7467.08	2.63999	0.522004	5.05742	4.24968e-07	1.88867e-06	ENSSSCG00000014878	PAK1
59.3216	-4.68219	0.925889	-5.05697	4.25969e-07	1.89259e-06	ENSSSCG00000016277	NMUR1
36.7422	-6.44271	1.27405	-5.05688	4.26163e-07	1.89292e-06	ENSSSCG00000054590	MAP1LC3C
517.849	-1.04645	0.206941	-5.05675	4.26468e-07	1.89375e-06	ENSSSCG00000016043	OSGEPL1
233.778	-1.11394	0.220301	-5.05644	4.27148e-07	1.89571e-06	ENSSSCG00000009379	NEK3
101.588	-2.97695	0.588915	-5.05498	4.30437e-07	1.90977e-06	ENSSSCG00000038594	ENSSSCG00000038594
160.592	-1.39889	0.276856	-5.05278	4.35434e-07	1.93086e-06	ENSSSCG00000040158	ENSSSCG00000040158
8.77582	-6.6678	1.32021	-5.05055	4.40539e-07	1.95242e-06	ENSSSCG00000058037	ENSSSCG00000058037
339.373	-1.31169	0.25972	-5.05039	4.40916e-07	1.95354e-06	ENSSSCG00000016945	PPWD1
110.785	-1.54449	0.305959	-5.04803	4.46385e-07	1.97629e-06	ENSSSCG00000054038	ENSSSCG00000054038
103.285	1.09762	0.217436	5.04802	4.46423e-07	1.97629e-06	ENSSSCG00000026828	SNORA64
29.3614	-6.43449	1.27523	-5.04576	4.51719e-07	1.99862e-06	ENSSSCG00000017717	UNC45B
231.872	-1.0332	0.204817	-5.04453	4.5464e-07	2.01043e-06	ENSSSCG00000032806	NUDCD2
206.67	-1.7877	0.354507	-5.04279	4.58791e-07	2.02766e-06	ENSSSCG00000030262	ENSSSCG00000030262
58.6702	1.56728	0.310947	5.04034	4.64709e-07	2.05153e-06	ENSSSCG00000035645	ENSSSCG00000035645
55.8246	2.217	0.439878	5.04004	4.65438e-07	2.05418e-06	ENSSSCG00000016655	GPR141
23.9425	-4.28942	0.851429	-5.03791	4.70647e-07	2.07602e-06	ENSSSCG00000047578	ENSSSCG00000047578
21.068	2.23772	0.444232	5.03727	4.72213e-07	2.08177e-06	ENSSSCG00000021917	HIPK4
32.2611	-2.41743	0.480018	-5.03613	4.75038e-07	2.09364e-06	ENSSSCG00000057246	ENSSSCG00000057246
297.655	1.04911	0.208344	5.03548	4.76654e-07	2.10018e-06	ENSSSCG00000002955	CATSPERG
1298.13	1.0577	0.210118	5.03382	4.80812e-07	2.11733e-06	ENSSSCG00000037566	ENSSSCG00000037566
1275.13	-5.50856	1.09465	-5.03226	4.8472e-07	2.13395e-06	ENSSSCG00000034639	MGAM
57.422	-1.61451	0.32098	-5.02994	4.90637e-07	2.15821e-06	ENSSSCG00000055544	ENSSSCG00000055544
32.8357	1.75411	0.348881	5.02781	4.96107e-07	2.18166e-06	ENSSSCG00000022380	SH2D3A
10.9167	4.75653	0.946152	5.02724	4.97581e-07	2.18693e-06	ENSSSCG00000004675	DUOX1
20.7879	-8.45777	1.68256	-5.02674	4.98889e-07	2.19208e-06	ENSSSCG00000036013	ENSSSCG00000036013
791.811	-1.13407	0.225623	-5.02641	4.99755e-07	2.19528e-06	ENSSSCG00000005082	PCNX4
361.544	3.50445	0.697703	5.02285	5.09105e-07	2.2345e-06	ENSSSCG00000021511	GCSAM
1319.54	1.26875	0.25276	5.01959	5.17827e-07	2.2709e-06	ENSSSCG00000010312	PLAU
1029.09	-1.30116	0.259237	-5.01921	5.18848e-07	2.2735e-06	ENSSSCG00000048896	ENSSSCG00000048896
124.951	-1.89356	0.377586	-5.01491	5.30594e-07	2.32433e-06	ENSSSCG00000055181	HECW2
1094.34	-1.08924	0.217358	-5.0113	5.4064e-07	2.36703e-06	ENSSSCG00000026829	MYNN
40.1225	-2.61967	0.522778	-5.01105	5.41326e-07	2.36938e-06	ENSSSCG00000037995	ENSSSCG00000037995
131.184	-1.704	0.340479	-5.00471	5.59466e-07	2.44609e-06	ENSSSCG00000033442	HCN2
25.5937	-3.08832	0.61744	-5.00182	5.67929e-07	2.48241e-06	ENSSSCG00000046740	ENSSSCG00000046740
533.756	1.03546	0.207176	4.99797	5.79362e-07	2.52891e-06	ENSSSCG00000012318	MAGED1
1097.6	-1.27102	0.254425	-4.99567	5.86303e-07	2.5571e-06	ENSSSCG00000000477	HELB
1907	1.06926	0.214151	4.99303	5.944e-07	2.59099e-06	ENSSSCG00000006955	GSDMD
1455.44	-4.67404	0.936656	-4.99014	6.03361e-07	2.62729e-06	ENSSSCG00000038948	ETS2
41.049	-3.7423	0.750008	-4.98968	6.04785e-07	2.63265e-06	ENSSSCG00000003147	CA11
4985.91	-1.57812	0.316406	-4.98765	6.11184e-07	2.65905e-06	ENSSSCG00000008316	NAGK
23.179	-2.21872	0.44505	-4.98532	6.18586e-07	2.68831e-06	ENSSSCG00000018926	SNORD18
53.9391	-3.67941	0.738152	-4.98462	6.20829e-07	2.69585e-06	ENSSSCG00000013278	TSPAN18
13.9027	3.82604	0.767562	4.98467	6.20682e-07	2.69585e-06	ENSSSCG00000008241	ENSSSCG00000008241
15.4862	2.79103	0.560602	4.97862	6.40376e-07	2.77241e-06	ENSSSCG00000061089	ENSSSCG00000061089
196.981	-1.03309	0.207577	-4.9769	6.46112e-07	2.79572e-06	ENSSSCG00000012323	TSPYL2
51.2798	1.75115	0.351927	4.97588	6.49517e-07	2.80892e-06	ENSSSCG00000011587	EFCAB12
468.801	1.14361	0.229863	4.97518	6.51862e-07	2.8183e-06	ENSSSCG00000024549	LYL1
13.6417	-7.16481	1.44015	-4.97504	6.52349e-07	2.81887e-06	ENSSSCG00000026146	GALNT5
36.2766	2.12114	0.426382	4.97475	6.53321e-07	2.8223e-06	ENSSSCG00000057488	ENSSSCG00000057488
165.634	1.00569	0.202223	4.97316	6.58706e-07	2.84325e-06	ENSSSCG00000039598	ADAT2
168.732	-1.35021	0.271692	-4.96964	6.70757e-07	2.89343e-06	ENSSSCG00000036509	RWDD3
28.2721	-3.94869	0.794589	-4.96947	6.71355e-07	2.89471e-06	ENSSSCG00000025992	ENPP3
928.879	-1.06108	0.213587	-4.96791	6.76771e-07	2.91727e-06	ENSSSCG00000030343	SLC38A9
1204.13	-5.04975	1.01669	-4.96684	6.80524e-07	2.93265e-06	ENSSSCG00000010452	IFIT1
3069.13	-1.66864	0.336133	-4.96423	6.89749e-07	2.96919e-06	ENSSSCG00000031456	ARL5B
43.2792	1.83584	0.369855	4.96368	6.91705e-07	2.97654e-06	ENSSSCG00000022290	UMODL1
60.9713	2.07919	0.419317	4.95853	7.10286e-07	3.05264e-06	ENSSSCG00000036155	FAT4
50.4534	2.66878	0.538235	4.95838	7.10827e-07	3.05414e-06	ENSSSCG00000032971	SMC1B
772.644	1.25588	0.253325	4.95757	7.13801e-07	3.06456e-06	ENSSSCG00000009945	FICD
85.8364	-1.71102	0.34523	-4.95619	7.18893e-07	3.0838e-06	ENSSSCG00000002627	GSTA4
15.638	-4.1181	0.831529	-4.95244	7.32887e-07	3.14213e-06	ENSSSCG00000010256	COL13A1
1526.23	1.4035	0.283936	4.94301	7.69253e-07	3.2936e-06	ENSSSCG00000055218	BTG2
32.4903	-4.31145	0.872433	-4.94187	7.73773e-07	3.31025e-06	ENSSSCG00000017427	HAP1
130.528	-1.64741	0.333466	-4.94026	7.80176e-07	3.33498e-06	ENSSSCG00000055525	ENSSSCG00000055525
136.215	-1.23102	0.249198	-4.93992	7.81556e-07	3.33999e-06	ENSSSCG00000019699	ENSSSCG00000019699
21.8413	-2.86823	0.580633	-4.93983	7.8192e-07	3.34065e-06	ENSSSCG00000057693	ENSSSCG00000057693
61.8808	-4.41805	0.894589	-4.93864	7.86696e-07	3.35924e-06	ENSSSCG00000052700	ENSSSCG00000052700
14.3222	-4.25185	0.861189	-4.93718	7.92595e-07	3.38262e-06	ENSSSCG00000059328	ENSSSCG00000059328
7.67146	5.73457	1.16154	4.93704	7.93184e-07	3.38422e-06	ENSSSCG00000054712	ENSSSCG00000054712
14.2336	3.86446	0.782772	4.9369	7.93755e-07	3.38575e-06	ENSSSCG00000000439	KIF5A
90.7482	2.71661	0.550628	4.93366	8.07019e-07	3.44141e-06	ENSSSCG00000009957	MYO18B
34.8705	-6.18509	1.25373	-4.93334	8.08341e-07	3.44427e-06	ENSSSCG00000062241	ENSSSCG00000062241
310.257	-2.02775	0.411101	-4.93248	8.11931e-07	3.45772e-06	ENSSSCG00000027820	CD200
4948.89	1.17176	0.237878	4.92589	8.39787e-07	3.57061e-06	ENSSSCG00000033849	CD37
31.8363	-6.33902	1.28729	-4.92432	8.46542e-07	3.59837e-06	ENSSSCG00000029796	KBTBD11
53.9825	-2.7443	0.557944	-4.9186	8.71659e-07	3.70019e-06	ENSSSCG00000047236	ENSSSCG00000047236
139.385	1.2637	0.257075	4.91568	8.84728e-07	3.75467e-06	ENSSSCG00000057762	SNORD24
419.573	5.13534	1.04485	4.91488	8.8835e-07	3.76803e-06	ENSSSCG00000038398	CD226
13.9837	-7.83803	1.59528	-4.91327	8.95682e-07	3.79609e-06	ENSSSCG00000044583	LGR6
996.618	1.33331	0.271418	4.91241	8.99658e-07	3.81091e-06	ENSSSCG00000025741	SNX20
8684.56	-1.65596	0.3372	-4.91092	9.0651e-07	3.83789e-06	ENSSSCG00000022925	ENSSSCG00000022925
49.254	-2.02148	0.411805	-4.90884	9.16151e-07	3.87561e-06	ENSSSCG00000013022	PYGM
10227	-7.91823	1.61342	-4.90773	9.21386e-07	3.89596e-06	ENSSSCG00000004789	THBS1
149.516	-1.97289	0.401998	-4.90771	9.21451e-07	3.89596e-06	ENSSSCG00000001816	BLM
111.764	-1.56652	0.319207	-4.90754	9.22252e-07	3.89831e-06	ENSSSCG00000054827	ENSSSCG00000054827
58.2808	-3.14932	0.641976	-4.90567	9.31104e-07	3.93259e-06	ENSSSCG00000009490	DCT
10679	-1.04925	0.213959	-4.90397	9.39187e-07	3.96462e-06	ENSSSCG00000023374	SRGN
10.2699	-6.5628	1.3387	-4.90238	9.46815e-07	3.99471e-06	ENSSSCG00000058455	ENSSSCG00000058455
91.0428	3.67705	0.750153	4.90174	9.49922e-07	4.00663e-06	ENSSSCG00000032860	IFNLR1
29.4259	-4.95542	1.01096	-4.90169	9.50144e-07	4.00663e-06	ENSSSCG00000058869	ENSSSCG00000058869
654.774	-1.18428	0.241645	-4.90092	9.53901e-07	4.0214e-06	ENSSSCG00000024696	CCNYL1
156.888	-1.36271	0.278114	-4.89984	9.5916e-07	4.04143e-06	ENSSSCG00000062223	ENSSSCG00000062223
110.755	1.03015	0.210299	4.89848	9.65789e-07	4.06828e-06	ENSSSCG00000028066	SPRYD4
589.532	-4.0424	0.825676	-4.89587	9.78707e-07	4.12052e-06	ENSSSCG00000004419	SLC16A10
64.6445	-1.80047	0.367792	-4.89536	9.81246e-07	4.12902e-06	ENSSSCG00000011681	TRPC1
454.967	1.38719	0.2834	4.8948	9.84074e-07	4.13983e-06	ENSSSCG00000013048	SPINDOC
22.1513	-2.90825	0.594177	-4.89459	9.85132e-07	4.14318e-06	ENSSSCG00000042769	ENSSSCG00000042769
29.4865	-2.5329	0.517942	-4.89032	1.00671e-06	4.22724e-06	ENSSSCG00000053847	ENSSSCG00000053847
112.273	-1.23585	0.252782	-4.88902	1.01339e-06	4.25305e-06	ENSSSCG00000042402	ENSSSCG00000042402
164.582	-1.7572	0.359572	-4.88693	1.02423e-06	4.29626e-06	ENSSSCG00000060056	ENSSSCG00000060056
25.7579	-2.84386	0.582104	-4.88548	1.03177e-06	4.32619e-06	ENSSSCG00000003466	TMEM82
61.2589	-1.41444	0.289702	-4.88239	1.04809e-06	4.38939e-06	ENSSSCG00000062311	ENSSSCG00000062311
71.8775	-8.2008	1.68215	-4.87518	1.0871e-06	4.54677e-06	ENSSSCG00000039252	TCN1
34.8068	-1.61067	0.330395	-4.875	1.08811e-06	4.5498e-06	ENSSSCG00000018402	ENSSSCG00000018402
20.656	-2.95262	0.605706	-4.87468	1.08987e-06	4.55596e-06	ENSSSCG00000018533	SNORD73
222.099	-1.01313	0.20801	-4.87057	1.11277e-06	4.64804e-06	ENSSSCG00000059772	ENSSSCG00000059772
357.703	-1.0592	0.217489	-4.87014	1.11517e-06	4.65562e-06	ENSSSCG00000011940	DZIP3
10.4573	4.08117	0.837995	4.87016	1.11505e-06	4.65562e-06	ENSSSCG00000053545	ENSSSCG00000053545
75.9912	-1.69267	0.347785	-4.867	1.13306e-06	4.72782e-06	ENSSSCG00000016010	CERKL
22.9874	-5.06987	1.04173	-4.86676	1.13443e-06	4.73229e-06	ENSSSCG00000022405	P2RX1
248.538	-1.81741	0.373476	-4.8662	1.13766e-06	4.74326e-06	ENSSSCG00000052716	ENSSSCG00000052716
7680.68	3.4945	0.718228	4.86545	1.14198e-06	4.76003e-06	ENSSSCG00000007754	ITGAM
31.1375	-6.65386	1.36805	-4.86377	1.15172e-06	4.79812e-06	ENSSSCG00000007186	ENSSSCG00000007186
98.5102	-8.1663	1.68176	-4.8558	1.19899e-06	4.98982e-06	ENSSSCG00000015045	NCAM1
411.631	1.80897	0.372564	4.85544	1.20117e-06	4.99628e-06	ENSSSCG00000007816	IL21R
2424.95	2.86711	0.591352	4.8484	1.24463e-06	5.17302e-06	ENSSSCG00000004222	NCOA7
300.305	-1.75853	0.36296	-4.84497	1.26633e-06	5.26043e-06	ENSSSCG00000012292	SYP
643.51	-1.6089	0.33241	-4.8401	1.29774e-06	5.38248e-06	ENSSSCG00000021624	ENSSSCG00000021624
102.206	2.17788	0.450284	4.83668	1.32023e-06	5.47434e-06	ENSSSCG00000039539	DHTKD1
7.11277	6.59488	1.36418	4.8343	1.33614e-06	5.53744e-06	ENSSSCG00000063476	ENSSSCG00000063476
592.604	-1.33429	0.276104	-4.83258	1.34775e-06	5.57971e-06	ENSSSCG00000011304	ZNF197
35.4513	-2.19236	0.453834	-4.83075	1.3602e-06	5.62983e-06	ENSSSCG00000061270	ENSSSCG00000061270
214.133	-1.2078	0.250098	-4.8293	1.37016e-06	5.66661e-06	ENSSSCG00000059615	ENSSSCG00000059615
122.543	1.30677	0.270597	4.82922	1.37072e-06	5.66745e-06	ENSSSCG00000053206	ENSSSCG00000053206
273.159	1.19147	0.246943	4.82487	1.40095e-06	5.78644e-06	ENSSSCG00000011364	NCKIPSD
1021.24	1.10351	0.228943	4.82001	1.43548e-06	5.91981e-06	ENSSSCG00000032914	MANF
39.6798	2.73736	0.568019	4.81914	1.44182e-06	5.93979e-06	ENSSSCG00000004164	MTFR2
887.523	-7.04149	1.46114	-4.81917	1.44154e-06	5.93979e-06	ENSSSCG00000008213	CD8B
711.308	-8.78125	1.8238	-4.81481	1.47341e-06	6.05895e-06	ENSSSCG00000024568	ENSSSCG00000024568
165.026	-1.18485	0.246179	-4.81295	1.48715e-06	6.10916e-06	ENSSSCG00000005426	FKTN
238.335	1.07591	0.223635	4.81103	1.50156e-06	6.16674e-06	ENSSSCG00000037381	GET1
573.55	-9.67966	2.01381	-4.80663	1.53494e-06	6.29572e-06	ENSSSCG00000062723	PTI
1271.54	-6.03477	1.25593	-4.80502	1.54738e-06	6.3451e-06	ENSSSCG00000034284	ENSSSCG00000034284
252.959	1.63245	0.33995	4.80201	1.57078e-06	6.43605e-06	ENSSSCG00000037473	ENSSSCG00000037473
1325.56	1.036	0.215846	4.79973	1.58882e-06	6.50832e-06	ENSSSCG00000035565	CCDC134
259.612	-2.60023	0.542102	-4.79657	1.61409e-06	6.60844e-06	ENSSSCG00000033952	ENSSSCG00000033952
81.6363	5.26703	1.09831	4.79558	1.62201e-06	6.63742e-06	ENSSSCG00000015277	SOX13
106.502	-1.39202	0.290421	-4.79311	1.64218e-06	6.71824e-06	ENSSSCG00000003266	TMC4
22.8056	-4.60687	0.96134	-4.79214	1.65015e-06	6.74736e-06	ENSSSCG00000044190	ENSSSCG00000044190
96.4358	-1.56467	0.326552	-4.79149	1.6555e-06	6.76749e-06	ENSSSCG00000026568	DNPH1
32.6437	1.9007	0.396853	4.78942	1.67261e-06	6.8357e-06	ENSSSCG00000059326	ENSSSCG00000059326
244.542	-1.50971	0.315285	-4.78838	1.68129e-06	6.86883e-06	ENSSSCG00000008857	MSMO1
100.694	-2.08769	0.436235	-4.7857	1.7039e-06	6.95465e-06	ENSSSCG00000016453	TCAF1
14.0375	-6.00277	1.25443	-4.78524	1.7078e-06	6.96877e-06	ENSSSCG00000013078	ENSSSCG00000013078
45.177	-4.8413	1.01184	-4.78465	1.71282e-06	6.98731e-06	ENSSSCG00000000504	PTPRB
76.4108	-2.1189	0.442916	-4.78398	1.71856e-06	7.0055e-06	ENSSSCG00000004799	ZNF770
715.651	-1.19621	0.250201	-4.78098	1.74446e-06	7.10743e-06	ENSSSCG00000037101	LRRC8B
78.9713	-1.59453	0.333521	-4.78089	1.74524e-06	7.10877e-06	ENSSSCG00000031959	CAPSL
8560.55	-2.84658	0.595481	-4.78031	1.75029e-06	7.12753e-06	ENSSSCG00000009240	ENSSSCG00000009240
12.9155	4.8142	1.00717	4.77992	1.75366e-06	7.13759e-06	ENSSSCG00000004402	METTL24
138.882	-4.0159	0.840184	-4.77979	1.75482e-06	7.14049e-06	ENSSSCG00000005352	FRMPD1
109.762	1.06474	0.22286	4.7776	1.77403e-06	7.21314e-06	ENSSSCG00000032411	ENGASE
96.6623	-2.15302	0.450675	-4.77732	1.77646e-06	7.21931e-06	ENSSSCG00000062351	ENSSSCG00000062351
17.5298	3.24322	0.67899	4.77653	1.7835e-06	7.24236e-06	ENSSSCG00000023162	CDH3
3330.33	-6.56399	1.37419	-4.77663	1.78261e-06	7.24236e-06	ENSSSCG00000039798	SLC11A1
2944.01	1.62833	0.341291	4.77109	1.8323e-06	7.42727e-06	ENSSSCG00000051794	FGF11
153.401	-1.28367	0.269118	-4.76993	1.84289e-06	7.46828e-06	ENSSSCG00000001718	CYP39A1
470.787	-1.7639	0.369846	-4.76928	1.84883e-06	7.49044e-06	ENSSSCG00000055385	ENSSSCG00000055385
123.378	1.07047	0.224582	4.76649	1.87464e-06	7.58922e-06	ENSSSCG00000027016	C19orf47
21.0966	-3.55337	0.745656	-4.76542	1.88456e-06	7.6255e-06	ENSSSCG00000042105	SMIM33
59.5451	-2.56736	0.539081	-4.76248	1.91227e-06	7.73368e-06	ENSSSCG00000032445	ENSSSCG00000032445
23.5671	-3.47241	0.7294	-4.76064	1.92982e-06	7.80069e-06	ENSSSCG00000014329	GFRA3
33.4744	-2.24372	0.471501	-4.75867	1.94868e-06	7.87294e-06	ENSSSCG00000060478	ENSSSCG00000060478
81.9601	-1.97305	0.4147	-4.75778	1.95733e-06	7.90388e-06	ENSSSCG00000006821	GSTM3
14.4541	-6.9199	1.45479	-4.75664	1.9684e-06	7.94138e-06	ENSSSCG00000011020	JCAD
138.393	-1.63147	0.343052	-4.75576	1.97702e-06	7.97124e-06	ENSSSCG00000007659	ZCWPW1
13.5808	4.10787	0.864092	4.75398	1.99452e-06	8.03973e-06	ENSSSCG00000055455	ENSSSCG00000055455
20.8427	-4.78503	1.00658	-4.75373	1.99697e-06	8.04759e-06	ENSSSCG00000056296	ENSSSCG00000056296
173.578	1.12091	0.235973	4.75016	2.03258e-06	8.18279e-06	ENSSSCG00000038717	FARS2
117.347	-2.55923	0.538999	-4.74812	2.05321e-06	8.26376e-06	ENSSSCG00000025777	ESR1
256.025	1.23057	0.259188	4.74777	2.05667e-06	8.27559e-06	ENSSSCG00000017340	DCAKD
760.407	-1.75718	0.370559	-4.74196	2.11658e-06	8.49944e-06	ENSSSCG00000031538	RNASE4
59.7263	2.08295	0.439309	4.74142	2.12229e-06	8.52021e-06	ENSSSCG00000061994	ENSSSCG00000061994
672.324	-4.67829	0.986998	-4.73992	2.13801e-06	8.58118e-06	ENSSSCG00000038138	TFEC
287.57	1.55661	0.328651	4.73637	2.17576e-06	8.71729e-06	ENSSSCG00000011713	P2RY12
2225.09	1.88822	0.398748	4.73538	2.1865e-06	8.7581e-06	ENSSSCG00000039731	GLRX
571.196	-1.06995	0.225965	-4.735	2.19053e-06	8.77204e-06	ENSSSCG00000035730	ZDHHC21
74.22	-2.02867	0.428757	-4.73151	2.22854e-06	8.91751e-06	ENSSSCG00000007636	GJC3
9.70279	3.47976	0.735575	4.73066	2.23788e-06	8.94816e-06	ENSSSCG00000010535	HPSE2
11.6147	6.79983	1.43814	4.72821	2.26511e-06	9.05019e-06	ENSSSCG00000036475	HS3ST2
216.184	1.3216	0.27955	4.72761	2.27175e-06	9.07216e-06	ENSSSCG00000017759	ALDOC
107.728	-5.41009	1.14545	-4.72313	2.32245e-06	9.26303e-06	ENSSSCG00000012071	ENSSSCG00000012071
187.951	-2.56643	0.54356	-4.72152	2.34092e-06	9.332e-06	ENSSSCG00000029813	TSPAN5
49.4392	-3.10948	0.658573	-4.72155	2.34058e-06	9.332e-06	ENSSSCG00000050382	ENSSSCG00000050382
6408.48	1.90558	0.403633	4.72106	2.34621e-06	9.35073e-06	ENSSSCG00000030241	ENSSSCG00000030241
475.461	1.04397	0.221145	4.72074	2.34985e-06	9.3629e-06	ENSSSCG00000044690	FMN1
86.5986	-1.15164	0.243979	-4.72026	2.35547e-06	9.38293e-06	ENSSSCG00000013389	CYP2R1
4.75574	6.84093	1.45096	4.71477	2.4198e-06	9.61993e-06	ENSSSCG00000037709	KCNA2
22.8068	-3.22441	0.684034	-4.71381	2.4313e-06	9.66324e-06	ENSSSCG00000051765	ENSSSCG00000051765
10.9527	4.08802	0.867293	4.71353	2.43458e-06	9.67386e-06	ENSSSCG00000061490	ENSSSCG00000061490
307.685	-1.05467	0.223849	-4.71152	2.45877e-06	9.76754e-06	ENSSSCG00000053306	KNSTRN
2761.06	-1.39196	0.29564	-4.7083	2.49797e-06	9.91335e-06	ENSSSCG00000032723	ACER3
69.1961	1.69281	0.359706	4.70609	2.52508e-06	1.0011e-05	ENSSSCG00000044764	ENSSSCG00000044764
21.8514	2.04534	0.434919	4.70281	2.56604e-06	1.01657e-05	ENSSSCG00000039188	AK8
23.0902	2.21609	0.471266	4.70243	2.57088e-06	1.01824e-05	ENSSSCG00000063006	ENSSSCG00000063006
124.727	-1.45923	0.310343	-4.70199	2.57639e-06	1.01991e-05	ENSSSCG00000000455	LRIG3
1089.09	2.16279	0.460037	4.70134	2.58455e-06	1.02289e-05	ENSSSCG00000005511	TRAF1
15.3775	-3.59749	0.765236	-4.70115	2.58705e-06	1.02362e-05	ENSSSCG00000047352	ENSSSCG00000047352
10.5526	-3.57466	0.760603	-4.69977	2.60461e-06	1.03031e-05	ENSSSCG00000038932	PPM1E
210.181	-1.41445	0.301016	-4.69893	2.61528e-06	1.03428e-05	ENSSSCG00000021640	ZNF354C
1414.89	-1.13451	0.241566	-4.69649	2.64674e-06	1.04646e-05	ENSSSCG00000003573	MAP3K6
1160.75	1.87821	0.400146	4.69381	2.68168e-06	1.05922e-05	ENSSSCG00000027745	ABCG1
507.092	1.30829	0.278814	4.69235	2.70084e-06	1.06652e-05	ENSSSCG00000001518	ITPR3
108.258	1.636	0.348743	4.69112	2.71714e-06	1.07269e-05	ENSSSCG00000036472	HIC2
92.4485	-2.24745	0.479146	-4.69054	2.72484e-06	1.07493e-05	ENSSSCG00000044913	ENSSSCG00000044913
7.46878	-6.7647	1.44231	-4.69019	2.72952e-06	1.07625e-05	ENSSSCG00000012481	TSPAN6
17.1796	-6.71438	1.43173	-4.6897	2.73601e-06	1.07854e-05	ENSSSCG00000052062	TNFSF11
80.8008	1.13958	0.243037	4.68892	2.74649e-06	1.0824e-05	ENSSSCG00000033311	TMEM186
1368.51	2.01139	0.42919	4.68648	2.77942e-06	1.09456e-05	ENSSSCG00000005423	ABCA1
207.738	-1.05249	0.224713	-4.68371	2.81725e-06	1.10891e-05	ENSSSCG00000015786	PRIMPOL
49.458	-5.90552	1.26114	-4.68268	2.83154e-06	1.11426e-05	ENSSSCG00000040492	U6
43.2202	1.91692	0.409377	4.68252	2.83368e-06	1.11483e-05	ENSSSCG00000035525	ENSSSCG00000035525
123.405	-1.14258	0.244167	-4.67951	2.87557e-06	1.12963e-05	ENSSSCG00000008761	TBC1D19
19.5852	-3.34077	0.714	-4.67894	2.88357e-06	1.13222e-05	ENSSSCG00000055775	ENSSSCG00000055775
143.757	-1.65602	0.354006	-4.67794	2.89773e-06	1.13721e-05	ENSSSCG00000016794	MYO10
75.5721	-1.5226	0.325994	-4.67064	3.00266e-06	1.17636e-05	ENSSSCG00000042447	APOBEC2
1320.12	-2.7917	0.598044	-4.66805	3.04072e-06	1.19039e-05	ENSSSCG00000032434	PLAUR
37.234	2.13184	0.456709	4.66784	3.04387e-06	1.19133e-05	ENSSSCG00000052616	CCR8
8.13022	6.34617	1.35972	4.66728	3.05214e-06	1.19398e-05	ENSSSCG00000062838	ENSSSCG00000062838
33.9123	-2.3202	0.497172	-4.6668	3.0593e-06	1.19649e-05	ENSSSCG00000001004	SLC22A23
45.6764	-1.63845	0.351115	-4.66641	3.06504e-06	1.19844e-05	ENSSSCG00000061543	ENSSSCG00000061543
1456.87	-1.50206	0.322148	-4.66263	3.122e-06	1.21921e-05	ENSSSCG00000027967	IGSF6
134.157	3.41153	0.731732	4.66227	3.12745e-06	1.22104e-05	ENSSSCG00000039703	EEPD1
334.438	-1.41786	0.304135	-4.66194	3.13241e-06	1.22268e-05	ENSSSCG00000003687	EPB41L3
16.7809	-4.1466	0.889561	-4.66141	3.14056e-06	1.22556e-05	ENSSSCG00000012363	HEPH
52.9481	-1.64488	0.353392	-4.65454	3.24702e-06	1.26586e-05	ENSSSCG00000059538	ENSSSCG00000059538
124.015	-1.06999	0.230026	-4.6516	3.2937e-06	1.28309e-05	ENSSSCG00000003129	ZSWIM9
924.483	5.59452	1.20272	4.65155	3.29444e-06	1.28309e-05	ENSSSCG00000016625	CTTNBP2
13.5166	-6.03235	1.29745	-4.64939	3.32912e-06	1.29596e-05	ENSSSCG00000032460	ENSSSCG00000032460
17.9914	-5.50483	1.18474	-4.64645	3.37695e-06	1.31362e-05	ENSSSCG00000008089	CKAP2L
1097.91	-6.43932	1.38676	-4.64344	3.42656e-06	1.33226e-05	ENSSSCG00000035849	PTPRF
86.1044	-1.30667	0.281454	-4.64258	3.44088e-06	1.3375e-05	ENSSSCG00000053231	ENSSSCG00000053231
146.404	-2.44246	0.526124	-4.64236	3.44445e-06	1.33856e-05	ENSSSCG00000035828	ENSSSCG00000035828
89.0916	-1.35273	0.291441	-4.64154	3.45824e-06	1.3435e-05	ENSSSCG00000055840	ENSSSCG00000055840
695.052	-1.31058	0.282692	-4.63606	3.55113e-06	1.378e-05	ENSSSCG00000003063	PHLDB3
486.967	-1.69867	0.366673	-4.63267	3.60984e-06	1.39908e-05	ENSSSCG00000032343	CCL4
1761.37	1.21347	0.262038	4.63091	3.64067e-06	1.41068e-05	ENSSSCG00000009517	GPR183
425.917	1.04317	0.225299	4.63017	3.65374e-06	1.4154e-05	ENSSSCG00000040673	TMEM140
39.6166	-5.76013	1.24419	-4.62961	3.66362e-06	1.41888e-05	ENSSSCG00000034087	ENSSSCG00000034087
96.9207	-2.30446	0.498133	-4.62619	3.72458e-06	1.44179e-05	ENSSSCG00000061208	ENSSSCG00000061208
242.204	-6.57597	1.42169	-4.62547	3.73759e-06	1.44647e-05	ENSSSCG00000061697	ENSSSCG00000061697
189.296	-1.21294	0.262339	-4.62354	3.77244e-06	1.4589e-05	ENSSSCG00000020671	SLC18A2
805.803	1.09274	0.236352	4.62335	3.77596e-06	1.4599e-05	ENSSSCG00000007161	LZTS3
18.5101	3.0668	0.663423	4.62269	3.78802e-06	1.46385e-05	ENSSSCG00000009138	CFI
115.821	1.96755	0.425732	4.62158	3.80834e-06	1.47135e-05	ENSSSCG00000026991	LURAP1
8.34252	-6.12537	1.32569	-4.62052	3.82786e-06	1.47853e-05	ENSSSCG00000043091	ENSSSCG00000043091
5335.08	-1.07606	0.233174	-4.61482	3.93437e-06	1.51746e-05	ENSSSCG00000011951	NFKBIZ
61.1167	-1.72791	0.374561	-4.61315	3.96621e-06	1.52937e-05	ENSSSCG00000012768	ZFP92
11.2004	4.55734	0.98794	4.61297	3.96952e-06	1.53028e-05	ENSSSCG00000059641	ENSSSCG00000059641
18.2228	-2.77543	0.601804	-4.61185	3.99106e-06	1.53781e-05	ENSSSCG00000016042	ANKAR
19.4052	1.98604	0.430683	4.61137	4.00019e-06	1.54023e-05	ENSSSCG00000010139	CCDC188
34.6149	-1.71856	0.372678	-4.61139	3.99987e-06	1.54023e-05	ENSSSCG00000010954	ENSSSCG00000010954
29.1479	2.26373	0.490967	4.61076	4.01204e-06	1.54442e-05	ENSSSCG00000000111	BAIAP2L2
144.781	-1.23207	0.267233	-4.61047	4.01751e-06	1.54615e-05	ENSSSCG00000032673	ZFP14
225.989	-2.72191	0.590448	-4.60991	4.02846e-06	1.54924e-05	ENSSSCG00000004576	RORA
284.357	1.15363	0.25031	4.60879	4.05022e-06	1.55724e-05	ENSSSCG00000007738	ASL
334.465	1.12478	0.244159	4.60675	4.09009e-06	1.57143e-05	ENSSSCG00000001834	MFGE8
393.162	1.09842	0.238498	4.60559	4.11301e-06	1.57947e-05	ENSSSCG00000028060	SLC4A8
3526.97	-1.17889	0.256015	-4.60476	4.12944e-06	1.5854e-05	ENSSSCG00000007240	HCK
8.25541	-7.1677	1.5569	-4.60382	4.14818e-06	1.59221e-05	ENSSSCG00000034369	SPSB4
76.9469	1.58484	0.344567	4.5995	4.23502e-06	1.62397e-05	ENSSSCG00000031144	RAMP3
27.7814	2.50795	0.545544	4.59716	4.28291e-06	1.64154e-05	ENSSSCG00000039587	ENSSSCG00000039587
59.7464	2.3807	0.517904	4.59679	4.29042e-06	1.64402e-05	ENSSSCG00000051231	ENSSSCG00000051231
162.123	-1.35657	0.295283	-4.59414	4.34546e-06	1.66326e-05	ENSSSCG00000019644	ENSSSCG00000019644
385.028	-4.98424	1.08563	-4.59111	4.40898e-06	1.6862e-05	ENSSSCG00000036865	SDS
133.351	-10.9385	2.38284	-4.59054	4.42111e-06	1.69021e-05	ENSSSCG00000053444	ENSSSCG00000053444
178.438	-2.77633	0.604834	-4.59024	4.42743e-06	1.69204e-05	ENSSSCG00000033327	PDGFB
41.7839	-2.23321	0.48665	-4.58896	4.45467e-06	1.70163e-05	ENSSSCG00000055154	ENSSSCG00000055154
25.8317	-4.12639	0.899637	-4.58673	4.5024e-06	1.71739e-05	ENSSSCG00000044997	ENSSSCG00000044997
14.7893	-2.77357	0.605063	-4.58394	4.56295e-06	1.73965e-05	ENSSSCG00000013584	ENSSSCG00000013584
21.5335	2.43944	0.532348	4.58242	4.59634e-06	1.75071e-05	ENSSSCG00000002712	LDHD
34.7392	2.74863	0.600233	4.57928	4.6659e-06	1.77592e-05	ENSSSCG00000015412	CCDC146
962.564	1.01952	0.222811	4.57573	4.74562e-06	1.80411e-05	ENSSSCG00000029776	FAM219B
58.2361	2.03607	0.44503	4.57514	4.75901e-06	1.80876e-05	ENSSSCG00000023992	CEP112
242.782	-1.2099	0.264524	-4.57389	4.78754e-06	1.81917e-05	ENSSSCG00000006168	PEX2
181.292	-3.25596	0.712233	-4.57148	4.84291e-06	1.83889e-05	ENSSSCG00000055214	ENSSSCG00000055214
47.1412	-1.55167	0.339458	-4.57101	4.85369e-06	1.84255e-05	ENSSSCG00000050552	ENSSSCG00000050552
177.37	-1.05133	0.23009	-4.56921	4.89577e-06	1.85719e-05	ENSSSCG00000017533	HOXB2
1738.83	-3.26038	0.713694	-4.56832	4.91653e-06	1.86462e-05	ENSSSCG00000015406	GNAT3
65.5871	-1.17361	0.256933	-4.56775	4.92977e-06	1.8692e-05	ENSSSCG00000032501	ENSSSCG00000032501
156.014	-2.96911	0.650189	-4.56653	4.95862e-06	1.8788e-05	ENSSSCG00000037449	CSF1
370.511	-1.03837	0.227451	-4.56525	4.98907e-06	1.88988e-05	ENSSSCG00000062978	ENSSSCG00000062978
27.8318	-1.9474	0.426718	-4.56368	5.02644e-06	1.90268e-05	ENSSSCG00000004662	SLC24A5
204.025	-1.30064	0.285137	-4.56144	5.0803e-06	1.9217e-05	ENSSSCG00000009638	RHOBTB2
63.1949	1.69968	0.372859	4.55849	5.15228e-06	1.94799e-05	ENSSSCG00000036824	AVPI1
55.0397	2.46069	0.539984	4.55696	5.18981e-06	1.96125e-05	ENSSSCG00000039049	MAP7
291.21	-1.02063	0.223979	-4.55682	5.19347e-06	1.96217e-05	ENSSSCG00000022101	BRCA1
175.173	-11.3936	2.50125	-4.55516	5.23447e-06	1.97578e-05	ENSSSCG00000028871	ENSSSCG00000028871
3279.82	-1.40456	0.308405	-4.55426	5.25697e-06	1.9838e-05	ENSSSCG00000014997	ENSSSCG00000014997
25.8643	1.76627	0.388111	4.55095	5.34031e-06	2.01049e-05	ENSSSCG00000001985	CBLN3
46.8962	-8.03211	1.76657	-4.54671	5.44897e-06	2.04994e-05	ENSSSCG00000026695	TNFSF14
38.1727	2.51389	0.553546	4.54144	5.58714e-06	2.10043e-05	ENSSSCG00000017921	ZMYND15
28.716	-3.12968	0.689166	-4.54125	5.59214e-06	2.10131e-05	ENSSSCG00000059043	ENSSSCG00000059043
67.3241	-2.02167	0.445762	-4.53532	5.75175e-06	2.15823e-05	ENSSSCG00000052203	ZNF879
60.6911	-1.6935	0.373448	-4.53475	5.76712e-06	2.16349e-05	ENSSSCG00000000760	LRTM2
134.592	1.72414	0.380411	4.53232	5.83402e-06	2.18703e-05	ENSSSCG00000059270	ENSSSCG00000059270
1083.4	1.01438	0.223826	4.53201	5.84256e-06	2.18972e-05	ENSSSCG00000022839	IFFO2
178.678	-1.12648	0.248639	-4.53059	5.88182e-06	2.20392e-05	ENSSSCG00000050858	ENSSSCG00000050858
616.408	-6.28175	1.38708	-4.52878	5.93262e-06	2.2219e-05	ENSSSCG00000028108	ASAP3
50.9798	-1.62457	0.358904	-4.52648	5.9975e-06	2.24515e-05	ENSSSCG00000032196	ENSSSCG00000032196
182.217	-1.55973	0.34461	-4.52608	6.00879e-06	2.24884e-05	ENSSSCG00000041123	ENSSSCG00000041123
30.2935	1.59944	0.353763	4.52122	6.14846e-06	2.29895e-05	ENSSSCG00000015742	TMEM177
17.6997	-4.48707	0.992613	-4.52046	6.17054e-06	2.30666e-05	ENSSSCG00000001595	DAAM2
702.229	-1.03293	0.22854	-4.5197	6.19271e-06	2.31441e-05	ENSSSCG00000005403	SMC2
95.2019	-1.81319	0.401448	-4.51663	6.28324e-06	2.34604e-05	ENSSSCG00000010543	ABCC2
138.229	-1.66676	0.369592	-4.50972	6.49129e-06	2.42088e-05	ENSSSCG00000053387	ENSSSCG00000053387
11.575	-3.72636	0.827207	-4.50475	6.64497e-06	2.47355e-05	ENSSSCG00000025362	U1
80.1832	1.00905	0.224089	4.50288	6.70389e-06	2.49432e-05	ENSSSCG00000008070	CENPP
143.384	-1.17706	0.261414	-4.50268	6.71033e-06	2.49555e-05	ENSSSCG00000012517	ENSSSCG00000012517
13.7936	-6.35883	1.41289	-4.5006	6.7762e-06	2.51945e-05	ENSSSCG00000055383	ENSSSCG00000055383
42.1678	-4.90559	1.09008	-4.50021	6.78872e-06	2.52352e-05	ENSSSCG00000060784	ENSSSCG00000060784
331.917	-1.05388	0.234296	-4.49809	6.85666e-06	2.54639e-05	ENSSSCG00000055217	SHLD3
336.898	1.05903	0.23548	4.49731	6.88192e-06	2.55339e-05	ENSSSCG00000042341	DEPDC7
14.4672	-3.13193	0.696507	-4.49663	6.90402e-06	2.56099e-05	ENSSSCG00000058001	ENSSSCG00000058001
8.44698	-7.08642	1.57599	-4.49649	6.90848e-06	2.56205e-05	ENSSSCG00000026427	RORC
42.4279	-1.68896	0.375782	-4.49451	6.97312e-06	2.58542e-05	ENSSSCG00000012508	ARMCX6
66.8867	1.17486	0.261474	4.49322	7.01529e-06	2.59924e-05	ENSSSCG00000034863	PARD6A
33.8075	-2.97284	0.661643	-4.49312	7.01861e-06	2.59986e-05	ENSSSCG00000056694	ENSSSCG00000056694
1015.75	1.11844	0.248949	4.49266	7.03384e-06	2.60429e-05	ENSSSCG00000012926	PC
135.016	-4.86264	1.08235	-4.49267	7.03359e-06	2.60429e-05	ENSSSCG00000034654	MYOG
112.216	-2.39741	0.533634	-4.49261	7.03561e-06	2.60434e-05	ENSSSCG00000051727	ENSSSCG00000051727
143.976	-1.65843	0.369188	-4.49212	7.05191e-06	2.60977e-05	ENSSSCG00000037565	ENSSSCG00000037565
17.0633	-5.32854	1.18634	-4.49158	7.06951e-06	2.61567e-05	ENSSSCG00000026605	BPI
146.515	-1.08984	0.242752	-4.48953	7.13799e-06	2.64039e-05	ENSSSCG00000041238	ENSSSCG00000041238
31.8792	-3.06896	0.683941	-4.48717	7.21756e-06	2.66673e-05	ENSSSCG00000028492	C4orf46
82.0329	1.40546	0.313398	4.48459	7.3054e-06	2.69605e-05	ENSSSCG00000040779	CBS
47.2804	-4.6295	1.0323	-4.48464	7.30377e-06	2.69605e-05	ENSSSCG00000022226	FASLG
98.9324	-1.14615	0.255712	-4.4822	7.38771e-06	2.72516e-05	ENSSSCG00000055365	ENSSSCG00000055365
34.4602	-6.18799	1.38116	-4.48027	7.45479e-06	2.7491e-05	ENSSSCG00000002033	CEBPE
49.0587	8.12272	1.81377	4.47836	7.52194e-06	2.77082e-05	ENSSSCG00000004454	ME1
34.9802	7.20459	1.60902	4.47762	7.54789e-06	2.7786e-05	ENSSSCG00000035269	NXNL2
10.8321	-6.05901	1.35369	-4.47593	7.60779e-06	2.7992e-05	ENSSSCG00000014271	MEIKIN
120.207	1.1662	0.260774	4.47205	7.74726e-06	2.84722e-05	ENSSSCG00000018055	ENSSSCG00000018055
35.4576	-2.21438	0.495197	-4.47172	7.75933e-06	2.851e-05	ENSSSCG00000061530	ENSSSCG00000061530
55.2825	-1.74027	0.38933	-4.46991	7.82521e-06	2.87322e-05	ENSSSCG00000052949	ENSSSCG00000052949
144.125	-1.21424	0.271734	-4.46848	7.87784e-06	2.89114e-05	ENSSSCG00000032781	SRSF12
170.031	-1.06005	0.237304	-4.46703	7.93122e-06	2.90879e-05	ENSSSCG00000021287	GCFC2
66.6161	-1.00471	0.225503	-4.4554	8.37357e-06	3.06536e-05	ENSSSCG00000061246	ENSSSCG00000061246
157.552	1.8139	0.407255	4.45396	8.43005e-06	3.08462e-05	ENSSSCG00000007717	METTL27
1192.53	1.03606	0.232674	4.45284	8.4741e-06	3.0986e-05	ENSSSCG00000015958	PDK1
585.739	-1.63497	0.367322	-4.45105	8.54503e-06	3.1231e-05	ENSSSCG00000025788	ENPP4
47.2744	-1.38266	0.310717	-4.44991	8.59082e-06	3.13839e-05	ENSSSCG00000009385	SERPINE3
2378.88	-1.08712	0.244352	-4.44898	8.62796e-06	3.14907e-05	ENSSSCG00000013114	SLC15A3
492.529	1.15354	0.259282	4.44898	8.62796e-06	3.14907e-05	ENSSSCG00000000623	BCL2L14
47.0018	-1.58125	0.355482	-4.4482	8.65945e-06	3.15911e-05	ENSSSCG00000063140	ENSSSCG00000063140
65.5507	-1.74097	0.391424	-4.44779	8.6759e-06	3.16438e-05	ENSSSCG00000047620	ENSSSCG00000047620
92.377	1.07207	0.241085	4.44685	8.71381e-06	3.17603e-05	ENSSSCG00000057336	ENSSSCG00000057336
21.5596	2.89644	0.651431	4.44627	8.73739e-06	3.18389e-05	ENSSSCG00000012832	ENSSSCG00000012832
6.59127	7.73659	1.74045	4.44516	8.78285e-06	3.19929e-05	ENSSSCG00000004891	SERPINB7
18.1294	2.86794	0.645242	4.44475	8.79934e-06	3.20427e-05	ENSSSCG00000013226	PTPMT1
1191.1	1.46545	0.329729	4.4444	8.81377e-06	3.20879e-05	ENSSSCG00000012006	ENSSSCG00000012006
148.363	-5.42911	1.2216	-4.44427	8.8191e-06	3.20999e-05	ENSSSCG00000013415	AZU1
36.7027	-5.79512	1.30418	-4.44348	8.85143e-06	3.22102e-05	ENSSSCG00000062692	ENSSSCG00000062692
384.233	-1.17773	0.265058	-4.44329	8.85945e-06	3.2232e-05	ENSSSCG00000045263	ENSSSCG00000045263
30.8016	-3.1138	0.701125	-4.44116	8.94767e-06	3.25456e-05	ENSSSCG00000058669	GPR15
20.212	-4.68976	1.05638	-4.43945	9.01909e-06	3.27529e-05	ENSSSCG00000028997	HOXA9
196.766	-1.26705	0.285429	-4.4391	9.03359e-06	3.27981e-05	ENSSSCG00000008903	CRACD
310.618	-1.06212	0.23929	-4.43863	9.05331e-06	3.28622e-05	ENSSSCG00000025254	ZNF624
322.357	1.82374	0.411127	4.43594	9.167e-06	3.32597e-05	ENSSSCG00000000774	USP18
11.2413	3.10391	0.69973	4.43587	9.17006e-06	3.32632e-05	ENSSSCG00000034887	HAPLN4
105.185	-1.73732	0.391848	-4.43366	9.26457e-06	3.35677e-05	ENSSSCG00000010449	CH25H
395.657	1.12148	0.252967	4.4333	9.28011e-06	3.36164e-05	ENSSSCG00000006456	FCRL1
490.801	-1.41441	0.319062	-4.43301	9.29266e-06	3.36542e-05	ENSSSCG00000005095	PRKCH
59.9501	-2.03724	0.459973	-4.42903	9.46578e-06	3.42499e-05	ENSSSCG00000015175	VWA5A
20.9837	-5.70083	1.28766	-4.4273	9.54211e-06	3.45183e-05	ENSSSCG00000052985	ENSSSCG00000052985
31.7427	-1.83687	0.41506	-4.42556	9.61934e-06	3.47897e-05	ENSSSCG00000061171	ENSSSCG00000061171
6593.2	-1.25204	0.282947	-4.42498	9.64524e-06	3.48755e-05	ENSSSCG00000010450	LIPA
83.2483	-1.48701	0.336127	-4.42396	9.69096e-06	3.50089e-05	ENSSSCG00000047643	ENSSSCG00000047643
493.433	1.26019	0.28508	4.42045	9.84938e-06	3.55489e-05	ENSSSCG00000032408	CASP7
241.846	-1.02608	0.232139	-4.42013	9.86437e-06	3.55869e-05	ENSSSCG00000009039	MMAA
22.092	-2.06133	0.466638	-4.41742	9.98879e-06	3.60194e-05	ENSSSCG00000052853	ENSSSCG00000052853
69.5709	-2.04646	0.463572	-4.41455	1.01222e-05	3.64757e-05	ENSSSCG00000000402	RBMS2
67.02	-2.17366	0.49247	-4.41379	1.01579e-05	3.65959e-05	ENSSSCG00000028981	ZNF367
23.8511	1.90625	0.432104	4.41156	1.0263e-05	3.69497e-05	ENSSSCG00000047253	ENSSSCG00000047253
48.2476	-1.95728	0.443734	-4.41094	1.02922e-05	3.70463e-05	ENSSSCG00000061373	ZNF461
15.7488	-8.08889	1.83474	-4.40875	1.0397e-05	3.73857e-05	ENSSSCG00000016245	COL4A3
143.456	-1.0259	0.232741	-4.40789	1.04383e-05	3.75044e-05	ENSSSCG00000050487	RILP
1532.43	1.06348	0.241413	4.40525	1.05661e-05	3.79208e-05	ENSSSCG00000007719	ENSSSCG00000007719
38.0408	-2.11966	0.481202	-4.40492	1.05823e-05	3.79701e-05	ENSSSCG00000010477	CEP55
48.7167	-1.55692	0.353456	-4.40486	1.0585e-05	3.79715e-05	ENSSSCG00000011167	ZNF782
11.5179	2.61034	0.592696	4.40418	1.06186e-05	3.80749e-05	ENSSSCG00000054437	ENSSSCG00000054437
102.069	1.16547	0.264708	4.40283	1.06845e-05	3.82853e-05	ENSSSCG00000009765	DNAH10
35.1511	-2.60506	0.5918	-4.40193	1.07294e-05	3.84373e-05	ENSSSCG00000012167	PHEX
860.527	-7.01018	1.59255	-4.40187	1.0732e-05	3.84379e-05	ENSSSCG00000022951	NFASC
66.7273	1.71778	0.390558	4.39829	1.09109e-05	3.90349e-05	ENSSSCG00000016519	AKR1D1
29.1678	-8.99989	2.04707	-4.39647	1.10023e-05	3.93266e-05	ENSSSCG00000009144	ETNPPL
36.1627	-2.18025	0.495965	-4.39597	1.10279e-05	3.9409e-05	ENSSSCG00000015496	CENPL
39.3052	-2.95838	0.673053	-4.39547	1.10535e-05	3.94917e-05	ENSSSCG00000028080	ELOVL4
837.656	-3.0491	0.694042	-4.39325	1.11666e-05	3.986e-05	ENSSSCG00000022292	NPL
106.499	1.31528	0.299459	4.3922	1.1221e-05	4.00451e-05	ENSSSCG00000000651	CLEC12B
245.769	-1.30692	0.297604	-4.39148	1.1258e-05	4.01681e-05	ENSSSCG00000009100	TNIP3
32.4696	-2.9523	0.67245	-4.39037	1.1316e-05	4.03571e-05	ENSSSCG00000053731	ENSSSCG00000053731
7.61049	-6.78172	1.5448	-4.39005	1.13327e-05	4.04074e-05	ENSSSCG00000011524	CHL1
53.9475	1.52429	0.347284	4.38917	1.13786e-05	4.05621e-05	ENSSSCG00000055325	ENSSSCG00000055325
72.7325	-2.76191	0.629417	-4.38805	1.14373e-05	4.0744e-05	ENSSSCG00000044736	ENSSSCG00000044736
183.381	1.11114	0.253288	4.38688	1.14989e-05	4.09449e-05	ENSSSCG00000013269	MAPK8IP1
7.03248	-6.87414	1.56762	-4.38509	1.15939e-05	4.12649e-05	ENSSSCG00000026886	DCHS2
400.362	-7.0582	1.61068	-4.38213	1.17526e-05	4.17923e-05	ENSSSCG00000003479	MFAP2
50.6713	1.18823	0.271348	4.37899	1.19231e-05	4.23701e-05	ENSSSCG00000029533	SEMA4G
60.8843	1.44603	0.330292	4.37805	1.19748e-05	4.2535e-05	ENSSSCG00000005997	COL14A1
8.17483	-6.08846	1.39077	-4.37777	1.19902e-05	4.258e-05	ENSSSCG00000060605	ENSSSCG00000060605
14.0582	-5.17512	1.18356	-4.3725	1.22833e-05	4.35336e-05	ENSSSCG00000049910	ENSSSCG00000049910
65.3071	1.33082	0.304374	4.37231	1.2294e-05	4.35618e-05	ENSSSCG00000061806	ENSSSCG00000061806
39.8819	-3.71901	0.850944	-4.37045	1.23992e-05	4.39051e-05	ENSSSCG00000056843	ENSSSCG00000056843
53.8547	-5.51969	1.26298	-4.37036	1.2404e-05	4.39122e-05	ENSSSCG00000063206	ENSSSCG00000063206
60.9865	1.1826	0.27061	4.37012	1.24175e-05	4.39505e-05	ENSSSCG00000025513	SNORD22
18.0155	-3.42363	0.783799	-4.368	1.25389e-05	4.43503e-05	ENSSSCG00000031782	ARL3
10.266	-4.21501	0.965362	-4.36624	1.26403e-05	4.46891e-05	ENSSSCG00000046648	ENSSSCG00000046648
55.7325	-2.2361	0.512313	-4.36472	1.27283e-05	4.49705e-05	ENSSSCG00000058780	ENSSSCG00000058780
101.036	-2.79224	0.639862	-4.36382	1.27811e-05	4.51469e-05	ENSSSCG00000021041	ENSSSCG00000021041
101.246	-1.03454	0.237113	-4.36307	1.28252e-05	4.52825e-05	ENSSSCG00000020211	U6
236.501	-1.02355	0.234606	-4.36287	1.2837e-05	4.53039e-05	ENSSSCG00000023908	ETAA1
6.35532	-6.33314	1.45217	-4.36116	1.29375e-05	4.56383e-05	ENSSSCG00000009977	RASL10A
38.7468	-6.10233	1.39939	-4.36072	1.29634e-05	4.57198e-05	ENSSSCG00000014894	TENM4
276.911	-1.06211	0.243577	-4.36049	1.29771e-05	4.57577e-05	ENSSSCG00000011972	FILIP1L
335.868	-1.32106	0.303054	-4.35915	1.30567e-05	4.59875e-05	ENSSSCG00000008742	CD38
1064.24	1.81314	0.416214	4.35627	1.323e-05	4.65463e-05	ENSSSCG00000005587	NEK6
86.5303	-1.23708	0.284205	-4.35276	1.34434e-05	4.72657e-05	ENSSSCG00000045310	ENSSSCG00000045310
49.0895	-3.57516	0.821563	-4.35166	1.35111e-05	4.74726e-05	ENSSSCG00000061749	PATL2
13.874	-2.64253	0.607358	-4.35086	1.35604e-05	4.76141e-05	ENSSSCG00000018681	ENSSSCG00000018681
66.2958	-1.24229	0.285615	-4.34953	1.3643e-05	4.78936e-05	ENSSSCG00000031629	MOSMO
21.0641	-2.41861	0.55618	-4.34861	1.37005e-05	4.80846e-05	ENSSSCG00000051938	ENSSSCG00000051938
56.2933	-7.59175	1.74608	-4.34789	1.37452e-05	4.8231e-05	ENSSSCG00000051361	ENSSSCG00000051361
1374.22	1.00065	0.230233	4.34622	1.38503e-05	4.85775e-05	ENSSSCG00000031271	STRADB
3082.19	-1.26145	0.290241	-4.3462	1.38515e-05	4.85775e-05	ENSSSCG00000015368	HDAC9
51.9983	-3.27075	0.7527	-4.34535	1.39054e-05	4.87501e-05	ENSSSCG00000016061	MYO1B
15.4581	-3.80077	0.87528	-4.34235	1.40965e-05	4.93873e-05	ENSSSCG00000061792	KLRF1
905.524	-8.83289	2.03483	-4.34085	1.41931e-05	4.97038e-05	ENSSSCG00000022258	ENSSSCG00000022258
44.6896	-6.3104	1.45378	-4.3407	1.42031e-05	4.9728e-05	ENSSSCG00000061149	ENSSSCG00000061149
38.5498	-2.84102	0.654606	-4.34004	1.42455e-05	4.98656e-05	ENSSSCG00000051583	ENSSSCG00000051583
847.977	-1.05744	0.243714	-4.33886	1.43226e-05	5.01133e-05	ENSSSCG00000059754	ENSSSCG00000059754
30.1021	-2.07339	0.477897	-4.33857	1.43416e-05	5.01636e-05	ENSSSCG00000017103	SRD5A1
18.5772	-2.74732	0.633618	-4.33592	1.4515e-05	5.07419e-05	ENSSSCG00000017351	MEIOC
36.8525	-1.59706	0.36866	-4.33206	1.47724e-05	5.16302e-05	ENSSSCG00000049725	ENSSSCG00000049725
80.816	-1.79558	0.414541	-4.33148	1.48113e-05	5.17549e-05	ENSSSCG00000021374	ENSSSCG00000021374
6.71101	5.05773	1.16848	4.32848	1.50145e-05	5.24189e-05	ENSSSCG00000063146	ENSSSCG00000063146
79.5393	-2.24226	0.518056	-4.32822	1.50318e-05	5.24553e-05	ENSSSCG00000009616	HR
22.439	-2.76833	0.639694	-4.32758	1.50756e-05	5.25775e-05	ENSSSCG00000041542	ENSSSCG00000041542
103.377	1.78282	0.412287	4.32422	1.53074e-05	5.3336e-05	ENSSSCG00000036580	GPR27
364.039	-1.28493	0.297218	-4.32318	1.53794e-05	5.35636e-05	ENSSSCG00000062260	ENSSSCG00000062260
19.2055	-5.94542	1.37544	-4.32255	1.54238e-05	5.37065e-05	ENSSSCG00000059646	TNFSF15
54.0066	2.05572	0.475625	4.32215	1.54514e-05	5.3779e-05	ENSSSCG00000056045	ENSSSCG00000056045
833.664	1.09912	0.2545	4.31875	1.56913e-05	5.45782e-05	ENSSSCG00000013853	HSH2D
11.586	-6.84568	1.58526	-4.31833	1.57212e-05	5.46583e-05	ENSSSCG00000059358	ENSSSCG00000059358
19.4252	-2.65442	0.61479	-4.31759	1.57739e-05	5.48295e-05	ENSSSCG00000059740	ENSSSCG00000059740
14.2137	3.05475	0.707797	4.31586	1.58986e-05	5.52266e-05	ENSSSCG00000000748	IQSEC3
70.6713	1.47284	0.341346	4.3148	1.59744e-05	5.54659e-05	ENSSSCG00000060739	ENSSSCG00000060739
37.1917	-1.6393	0.379935	-4.31468	1.59833e-05	5.54844e-05	ENSSSCG00000006572	NPR1
6.51666	-6.26149	1.45144	-4.31399	1.60332e-05	5.56456e-05	ENSSSCG00000009018	SH3D19
2395.6	1.66598	0.386245	4.31327	1.60855e-05	5.5803e-05	ENSSSCG00000038960	ENSSSCG00000038960
14.8995	2.78927	0.646873	4.31192	1.6184e-05	5.61201e-05	ENSSSCG00000021515	HS3ST1
22.4046	-3.11605	0.723007	-4.30985	1.63365e-05	5.66243e-05	ENSSSCG00000053776	ENSSSCG00000053776
85.2802	2.14889	0.499204	4.30464	1.67259e-05	5.78982e-05	ENSSSCG00000016431	GALNTL5
57.5693	-5.15752	1.19815	-4.30458	1.67302e-05	5.79006e-05	ENSSSCG00000023215	MAOB
107.658	-1.14176	0.265624	-4.29839	1.7204e-05	5.94626e-05	ENSSSCG00000003831	OMA1
12.9765	-2.70581	0.629509	-4.2983	1.72116e-05	5.94759e-05	ENSSSCG00000009179	MTTP
410.456	-8.09484	1.88353	-4.29769	1.72588e-05	5.96001e-05	ENSSSCG00000005224	GLIS3
65.7561	-1.58569	0.369377	-4.29287	1.76379e-05	6.08037e-05	ENSSSCG00000046214	ENSSSCG00000046214
968.135	-1.17073	0.272758	-4.29221	1.76907e-05	6.09624e-05	ENSSSCG00000026996	ENSSSCG00000026996
44.49	-1.53975	0.358937	-4.28976	1.78868e-05	6.15817e-05	ENSSSCG00000053042	ENSSSCG00000053042
36.0194	-1.5681	0.365866	-4.286	1.81916e-05	6.25635e-05	ENSSSCG00000031533	ENSSSCG00000031533
22.4209	-2.86381	0.668509	-4.28388	1.83663e-05	6.31233e-05	ENSSSCG00000048542	ENSSSCG00000048542
43.7346	1.7062	0.398639	4.28006	1.86846e-05	6.41758e-05	ENSSSCG00000050944	ENSSSCG00000050944
177.059	-1.0985	0.256815	-4.27738	1.89104e-05	6.48951e-05	ENSSSCG00000010653	TRUB1
681.744	1.23447	0.288602	4.27741	1.8908e-05	6.48951e-05	ENSSSCG00000027053	PACSIN1
101.388	-1.41424	0.330789	-4.27536	1.90833e-05	6.54383e-05	ENSSSCG00000033156	CMTR2
88.9954	-9.48933	2.21955	-4.27533	1.90852e-05	6.54383e-05	ENSSSCG00000040961	LIF
130.419	-1.54873	0.362359	-4.27402	1.91977e-05	6.57392e-05	ENSSSCG00000037608	LRRC70
103.822	1.7005	0.398286	4.26955	1.9587e-05	6.69713e-05	ENSSSCG00000007986	NME4
42.2209	2.10494	0.49315	4.26837	1.9691e-05	6.73124e-05	ENSSSCG00000054353	ENSSSCG00000054353
517.185	1.36658	0.320203	4.26786	1.97353e-05	6.74495e-05	ENSSSCG00000025005	B4GALT6
77.0045	-1.0843	0.25407	-4.26771	1.97493e-05	6.74682e-05	ENSSSCG00000044330	ENSSSCG00000044330
46.3156	-1.85931	0.435681	-4.26759	1.97593e-05	6.74878e-05	ENSSSCG00000014203	MCC
118.526	-1.42505	0.333933	-4.26747	1.97704e-05	6.75115e-05	ENSSSCG00000000487	SLC35E3
79.332	-2.99392	0.701671	-4.26684	1.9826e-05	6.76868e-05	ENSSSCG00000033350	ENSSSCG00000033350
482.793	1.72278	0.403948	4.26485	2.00037e-05	6.82349e-05	ENSSSCG00000001486	LRRC1
145.876	-2.7184	0.637543	-4.26386	2.00922e-05	6.8522e-05	ENSSSCG00000009231	CDS1
1329.98	2.45041	0.574744	4.26349	2.01262e-05	6.86231e-05	ENSSSCG00000026914	PLAAT3
177.622	-1.0586	0.248303	-4.26332	2.01413e-05	6.866e-05	ENSSSCG00000024663	SPICE1
20.8979	-6.36083	1.49236	-4.26225	2.02378e-05	6.89346e-05	ENSSSCG00000012408	NHSL2
66.6505	-5.69438	1.33646	-4.2608	2.03699e-05	6.93183e-05	ENSSSCG00000003277	ENSSSCG00000003277
15.2117	3.02145	0.709161	4.2606	2.03875e-05	6.93402e-05	ENSSSCG00000003854	ECHDC2
1396.48	1.71033	0.401729	4.25742	2.06801e-05	7.03157e-05	ENSSSCG00000021956	LY75
327.457	-1.84156	0.432706	-4.2559	2.08208e-05	7.0764e-05	ENSSSCG00000032709	ARL4A
1139.03	-3.70697	0.871439	-4.25385	2.10123e-05	7.13996e-05	ENSSSCG00000022675	NCR1
752.912	1.40114	0.329522	4.25205	2.11827e-05	7.19325e-05	ENSSSCG00000063258	ENSSSCG00000063258
37.9161	-4.93129	1.15998	-4.25117	2.12658e-05	7.21686e-05	ENSSSCG00000008032	ENSSSCG00000008032
274.143	-1.21598	0.286041	-4.25106	2.12759e-05	7.21874e-05	ENSSSCG00000035527	ENSSSCG00000035527
181.162	1.21252	0.285287	4.25018	2.13598e-05	7.2441e-05	ENSSSCG00000010267	LRRC20
72.7926	1.1381	0.267822	4.24946	2.14288e-05	7.26442e-05	ENSSSCG00000057567	ENSSSCG00000057567
210.62	-1.1783	0.277309	-4.24905	2.14676e-05	7.27603e-05	ENSSSCG00000036022	ENSSSCG00000036022
478.082	-7.30083	1.71865	-4.248	2.1569e-05	7.30883e-05	ENSSSCG00000033251	TREM1
159.407	-1.30241	0.306605	-4.24786	2.15824e-05	7.31183e-05	ENSSSCG00000052785	ENSSSCG00000052785
26.2283	-2.03364	0.478817	-4.24722	2.16436e-05	7.33098e-05	ENSSSCG00000006823	GNAT2
459.188	-1.42319	0.335124	-4.24674	2.16902e-05	7.34476e-05	ENSSSCG00000035634	PLSCR1
9.20487	-6.49419	1.52923	-4.24671	2.16935e-05	7.34476e-05	ENSSSCG00000012680	GPC3
246.893	-1.41259	0.332655	-4.24641	2.17221e-05	7.3509e-05	ENSSSCG00000062783	ENSSSCG00000062783
142.908	1.02045	0.240842	4.23702	2.26505e-05	7.65247e-05	ENSSSCG00000021798	LZTS2
3064.13	-1.0969	0.258904	-4.2367	2.26833e-05	7.66195e-05	ENSSSCG00000033945	RGS18
74.6115	-1.46713	0.346315	-4.23638	2.27148e-05	7.67094e-05	ENSSSCG00000009120	ZGRF1
527.171	1.40622	0.332039	4.2351	2.28454e-05	7.70991e-05	ENSSSCG00000027072	ATP5IF1
7.14603	-5.86432	1.38542	-4.23289	2.30712e-05	7.7814e-05	ENSSSCG00000048767	ENSSSCG00000048767
10.7662	-3.23851	0.766459	-4.22529	2.38633e-05	8.04174e-05	ENSSSCG00000020309	U6
12.6197	-3.0609	0.724637	-4.22404	2.39959e-05	8.08471e-05	ENSSSCG00000050876	ENSSSCG00000050876
43.0763	-2.99402	0.709436	-4.22028	2.43996e-05	8.21202e-05	ENSSSCG00000003257	CACNG6
205.912	-1.14835	0.272174	-4.21918	2.45192e-05	8.24356e-05	ENSSSCG00000039545	ENSSSCG00000039545
240.384	-1.64686	0.390467	-4.21765	2.46859e-05	8.2961e-05	ENSSSCG00000006981	MICU3
58.6803	-5.27387	1.25068	-4.21679	2.47802e-05	8.32428e-05	ENSSSCG00000014766	OR51E1
127.459	-1.33035	0.315494	-4.21672	2.47884e-05	8.32525e-05	ENSSSCG00000006306	MPZL1
23.8688	-2.36656	0.561377	-4.21564	2.49071e-05	8.36337e-05	ENSSSCG00000021757	ENSSSCG00000021757
412.951	2.91233	0.691165	4.21365	2.51273e-05	8.43198e-05	ENSSSCG00000021464	SOAT1
789.746	1.05928	0.251413	4.21328	2.51685e-05	8.44221e-05	ENSSSCG00000044206	ENSSSCG00000044206
629.956	1.80946	0.429748	4.21051	2.54795e-05	8.53935e-05	ENSSSCG00000015823	ENSSSCG00000015823
39.4155	2.30987	0.548611	4.21039	2.54926e-05	8.54191e-05	ENSSSCG00000003551	PAQR7
18.785	-2.93899	0.698229	-4.2092	2.56276e-05	8.58354e-05	ENSSSCG00000061938	ENSSSCG00000061938
116.071	-1.45655	0.346159	-4.20773	2.57944e-05	8.63578e-05	ENSSSCG00000019283	SNORD5
14.1137	-6.28279	1.4934	-4.20703	2.58754e-05	8.65741e-05	ENSSSCG00000030303	ACHE
301.503	-1.55615	0.369891	-4.20704	2.58735e-05	8.65741e-05	ENSSSCG00000000906	TMCC3
8.28948	-3.36298	0.799711	-4.20525	2.60797e-05	8.72396e-05	ENSSSCG00000021027	PGBD5
1934.49	-1.25924	0.299551	-4.20377	2.62511e-05	8.77944e-05	ENSSSCG00000033411	ZBED5
43.5185	-1.675	0.398852	-4.19954	2.67457e-05	8.93356e-05	ENSSSCG00000043288	ENSSSCG00000043288
124.667	-1.6742	0.398812	-4.19798	2.69305e-05	8.98775e-05	ENSSSCG00000003271	TTYH1
137.986	-4.73795	1.13154	-4.18718	2.82438e-05	9.40239e-05	ENSSSCG00000007650	STAG3
220.798	-4.24129	1.01343	-4.18506	2.85085e-05	9.48257e-05	ENSSSCG00000005641	DNM1
2292.51	-1.00208	0.239462	-4.1847	2.85545e-05	9.49587e-05	ENSSSCG00000011775	KLHL24
954.953	1.26424	0.302421	4.18041	2.90985e-05	9.6687e-05	ENSSSCG00000017428	JUP
6.02305	-5.80467	1.38862	-4.18018	2.91282e-05	9.67249e-05	ENSSSCG00000009554	GRTP1
370.224	1.46773	0.35125	4.1786	2.93315e-05	9.72986e-05	ENSSSCG00000027417	LDLRAD4
38.2032	-1.63985	0.392793	-4.17485	2.9818e-05	9.8789e-05	ENSSSCG00000032967	CACNB3
33.6407	-1.68466	0.403548	-4.17463	2.98477e-05	9.8846e-05	ENSSSCG00000040315	ENSSSCG00000040315
11.0933	-5.35929	1.28377	-4.17464	2.98462e-05	9.8846e-05	ENSSSCG00000041723	ENSSSCG00000041723
186.387	-1.17329	0.281246	-4.17174	3.02281e-05	0.000100022	ENSSSCG00000000874	GAS2L3
6.38441	-6.59177	1.58144	-4.16821	3.06996e-05	0.000101477	ENSSSCG00000061597	ENSSSCG00000061597
94.7145	-1.36398	0.327354	-4.16668	3.09062e-05	0.000102075	ENSSSCG00000008604	WDR35
2320.93	-1.47395	0.353993	-4.16378	3.13015e-05	0.000103316	ENSSSCG00000003376	PLEKHG5
20.9317	-2.77128	0.665593	-4.16362	3.13235e-05	0.000103367	ENSSSCG00000058130	ENSSSCG00000058130
25.5283	1.8178	0.436685	4.16271	3.14486e-05	0.000103737	ENSSSCG00000035031	SNORD36
231.503	-1.02822	0.247167	-4.16001	3.18235e-05	0.000104865	ENSSSCG00000034572	ENSSSCG00000034572
300.389	-1.35644	0.326389	-4.1559	3.24013e-05	0.000106592	ENSSSCG00000025290	ZNF596
26.4778	-3.20904	0.772264	-4.15537	3.24757e-05	0.000106815	ENSSSCG00000008765	PCDH7
11.0119	3.18829	0.767278	4.15532	3.24831e-05	0.000106818	ENSSSCG00000020987	WDR31
90.1122	-1.81825	0.437642	-4.15465	3.25784e-05	0.000107109	ENSSSCG00000038991	ENSSSCG00000038991
2259.49	-7.07208	1.70314	-4.15238	3.29041e-05	0.000108068	ENSSSCG00000033146	CD163
184.778	-1.65496	0.398618	-4.15175	3.29944e-05	0.000108342	ENSSSCG00000054207	ENSSSCG00000054207
10.2525	-6.21222	1.49634	-4.1516	3.30155e-05	0.000108389	ENSSSCG00000009665	CHRNA2
235.143	1.3833	0.333233	4.15117	3.30786e-05	0.000108529	ENSSSCG00000050451	ENSSSCG00000050451
21.4028	-4.91357	1.18422	-4.14919	3.33653e-05	0.000109379	ENSSSCG00000043977	ENSSSCG00000043977
110.302	-1.36704	0.329485	-4.14904	3.33875e-05	0.00010943	ENSSSCG00000009093	BBS7
278.462	-1.38253	0.333297	-4.14802	3.35361e-05	0.000109826	ENSSSCG00000063054	ENSSSCG00000063054
53.7958	-1.79751	0.433442	-4.14705	3.36781e-05	0.000110223	ENSSSCG00000022634	ENSSSCG00000022634
46.0946	-1.82065	0.439132	-4.14602	3.38302e-05	0.000110698	ENSSSCG00000022664	ZSCAN16
190.19	1.06612	0.257164	4.14569	3.38787e-05	0.000110834	ENSSSCG00000039662	MRPL51
20.758	-4.42711	1.06791	-4.1456	3.38928e-05	0.000110857	ENSSSCG00000003514	HSPG2
85.1372	1.24546	0.300486	4.14483	3.40069e-05	0.000111208	ENSSSCG00000038006	SLC25A33
10.0759	-5.6895	1.3738	-4.14144	3.45128e-05	0.000112793	ENSSSCG00000054518	ENSSSCG00000054518
14.3278	-5.06701	1.22362	-4.141	3.45799e-05	0.000112959	ENSSSCG00000016030	ZSWIM2
20.138	-2.73999	0.66201	-4.1389	3.48979e-05	0.000113957	ENSSSCG00000061815	ENSSSCG00000061815
27.1943	-2.53689	0.612991	-4.13854	3.49517e-05	0.000114109	ENSSSCG00000046114	ENSSSCG00000046114
14.0226	-3.10165	0.750118	-4.13489	3.55125e-05	0.000115798	ENSSSCG00000056523	ENSSSCG00000056523
498.934	-9.24319	2.23745	-4.13113	3.60984e-05	0.00011754	ENSSSCG00000033183	ENSSSCG00000033183
120.99	-1.08044	0.261574	-4.13054	3.61913e-05	0.000117794	ENSSSCG00000023548	GSTCD
55.8368	-1.51054	0.365716	-4.13036	3.62198e-05	0.000117862	ENSSSCG00000042012	ENSSSCG00000042012
20.6553	2.71232	0.657084	4.12781	3.66233e-05	0.000119138	ENSSSCG00000002734	MARVELD3
50.1491	1.74444	0.422675	4.12713	3.67313e-05	0.000119454	ENSSSCG00000045625	ENSSSCG00000045625
10.3537	-6.37181	1.5439	-4.12708	3.67403e-05	0.000119458	ENSSSCG00000037832	PMP22
271.425	1.07615	0.260764	4.12691	3.67677e-05	0.000119523	ENSSSCG00000000528	PKP2
54.2703	1.33701	0.324119	4.12506	3.70644e-05	0.000120414	ENSSSCG00000008582	ENSSSCG00000008582
1982.05	-1.2427	0.301381	-4.12336	3.73391e-05	0.000121182	ENSSSCG00000003699	GREB1L
125.068	-1.79753	0.435964	-4.12313	3.73761e-05	0.000121278	ENSSSCG00000059600	ENSSSCG00000059600
9.0839	-4.05577	0.984119	-4.12122	3.76867e-05	0.000122211	ENSSSCG00000001407	ENSSSCG00000001407
405.834	-1.81273	0.439944	-4.12037	3.78265e-05	0.000122614	ENSSSCG00000029408	ZFP30
153.889	1.08044	0.262242	4.12003	3.78826e-05	0.000122746	ENSSSCG00000055012	ENSSSCG00000055012
362.046	-1.20105	0.291532	-4.11979	3.79218e-05	0.000122848	ENSSSCG00000006132	MMP16
125.112	-1.29822	0.315125	-4.11971	3.79351e-05	0.000122866	ENSSSCG00000052558	ENSSSCG00000052558
16.0326	1.68335	0.408742	4.11835	3.81588e-05	0.000123547	ENSSSCG00000010084	ENSSSCG00000010084
10.765	-4.61136	1.12029	-4.11623	3.85122e-05	0.000124583	ENSSSCG00000041533	ENSSSCG00000041533
259.217	1.04396	0.253656	4.11566	3.86066e-05	0.000124838	ENSSSCG00000059180	CNTF
311.619	-1.06691	0.259391	-4.11315	3.90301e-05	0.000126156	ENSSSCG00000025542	NEMP1
173.706	-1.09019	0.265194	-4.1109	3.94124e-05	0.000127281	ENSSSCG00000002988	ZNF546
13.3851	-4.148	1.00903	-4.11086	3.94182e-05	0.000127281	ENSSSCG00000016233	SERPINE2
44.784	1.6989	0.413324	4.11033	3.95087e-05	0.000127521	ENSSSCG00000043763	ENSSSCG00000043763
86.97	-2.94063	0.715598	-4.10934	3.96796e-05	0.000128021	ENSSSCG00000045352	ENSSSCG00000045352
121.231	-5.23634	1.27496	-4.10706	4.00721e-05	0.000129235	ENSSSCG00000015285	LRRN2
76.508	2.50131	0.609408	4.10449	4.05215e-05	0.000130651	ENSSSCG00000033624	SRGAP3
877.067	-1.05971	0.258257	-4.10333	4.07252e-05	0.000131235	ENSSSCG00000001095	GMNN
40.9719	-1.55601	0.379303	-4.10229	4.09076e-05	0.000131769	ENSSSCG00000049982	ENSSSCG00000049982
190.586	-1.03991	0.25372	-4.09863	4.15607e-05	0.000133683	ENSSSCG00000016898	ENSSSCG00000016898
22.7512	-3.46321	0.845321	-4.09692	4.18683e-05	0.000134564	ENSSSCG00000044675	ENSSSCG00000044675
15.3464	-5.76017	1.40615	-4.09641	4.19604e-05	0.000134833	ENSSSCG00000037970	SOX8
20.6457	-3.21402	0.784779	-4.09545	4.21345e-05	0.000135337	ENSSSCG00000051454	ENSSSCG00000051454
464.232	-1.09977	0.268653	-4.09365	4.24642e-05	0.000136314	ENSSSCG00000013074	RAB3IL1
23.4662	-3.43252	0.838924	-4.09157	4.28457e-05	0.000137455	ENSSSCG00000057542	ENSSSCG00000057542
646.757	1.2707	0.310604	4.09106	4.29405e-05	0.000137732	ENSSSCG00000039821	ENSSSCG00000039821
34.1659	1.93685	0.47346	4.09084	4.29808e-05	0.000137833	ENSSSCG00000022705	SALL2
22.9044	-1.82553	0.446382	-4.08962	4.32086e-05	0.000138508	ENSSSCG00000050989	ENSSSCG00000050989
16.8765	2.06953	0.506099	4.08918	4.32907e-05	0.000138743	ENSSSCG00000023994	ARMC9
121.884	1.57833	0.386007	4.08885	4.3351e-05	0.000138908	ENSSSCG00000001394	ENSSSCG00000001394
135.235	1.06541	0.260652	4.08749	4.3607e-05	0.000139672	ENSSSCG00000062015	CMC4
11.819	-6.28163	1.5372	-4.0864	4.38122e-05	0.000140273	ENSSSCG00000014904	DLG2
7.63447	-5.99333	1.46687	-4.08578	4.3928e-05	0.000140587	ENSSSCG00000022390	RGN
17.1979	1.72028	0.421394	4.08236	4.458e-05	0.000142588	ENSSSCG00000044427	ENSSSCG00000044427
16.1357	-5.59816	1.3713	-4.08238	4.45775e-05	0.000142588	ENSSSCG00000049609	ENSSSCG00000049609
37.012	1.63897	0.401588	4.08121	4.4802e-05	0.000143212	ENSSSCG00000016513	KIAA1549
6.3818	-6.31123	1.54647	-4.08106	4.48306e-05	0.000143274	ENSSSCG00000049460	ENSSSCG00000049460
35.8142	-1.6815	0.412285	-4.07848	4.53304e-05	0.000144813	ENSSSCG00000049283	ENSSSCG00000049283
49.8821	1.20212	0.295086	4.07379	4.62548e-05	0.000147677	ENSSSCG00000029719	SNORD37
9.1765	-6.15618	1.51157	-4.07271	4.64698e-05	0.000148334	ENSSSCG00000011168	ZNF510
16.1293	-3.64882	0.896197	-4.07145	4.67221e-05	0.00014908	ENSSSCG00000030827	FGFR3
47.9056	-2.75855	0.677694	-4.0705	4.69125e-05	0.000149597	ENSSSCG00000046471	CC2D2B
246.089	-1.04339	0.256442	-4.06871	4.72751e-05	0.000150693	ENSSSCG00000058154	ENSSSCG00000058154
24.2933	2.67822	0.658331	4.06819	4.73794e-05	0.000150965	ENSSSCG00000046967	ENSSSCG00000046967
46.4669	-1.56748	0.38536	-4.06756	4.75073e-05	0.000151342	ENSSSCG00000033766	ENSSSCG00000033766
675.213	3.59824	0.884742	4.067	4.76227e-05	0.000151649	ENSSSCG00000016690	CREB5
678.392	1.4038	0.345266	4.06585	4.78567e-05	0.000152303	ENSSSCG00000001780	FAH
41.6219	-1.36514	0.336001	-4.06288	4.847e-05	0.000154224	ENSSSCG00000045354	ENSSSCG00000045354
11.8729	-4.04346	0.996038	-4.05955	4.9168e-05	0.000156132	ENSSSCG00000049805	ENSSSCG00000049805
27.292	-1.76483	0.435007	-4.05703	4.97015e-05	0.000157763	ENSSSCG00000060520	ENSSSCG00000060520
26.9673	-4.05094	0.998552	-4.05681	4.97474e-05	0.000157877	ENSSSCG00000003255	CACNG8
149.087	1.01212	0.249699	4.05337	5.0485e-05	0.000160027	ENSSSCG00000002672	MEAK7
206.916	1.08459	0.267584	4.05326	5.05093e-05	0.000160072	ENSSSCG00000034994	AKAP1
72.9003	-3.78033	0.932817	-4.0526	5.06511e-05	0.000160489	ENSSSCG00000056250	ENSSSCG00000056250
36.5468	-1.51512	0.374038	-4.0507	5.10637e-05	0.0001617	ENSSSCG00000044786	ENSSSCG00000044786
30.5639	2.13912	0.528623	4.04658	5.19705e-05	0.000164441	ENSSSCG00000050345	ENSSSCG00000050345
95.3206	-1.08959	0.269388	-4.04469	5.23934e-05	0.00016568	ENSSSCG00000010923	UBE2T
1894.66	-5.91327	1.46209	-4.0444	5.24582e-05	0.000165852	ENSSSCG00000000660	A2M
1171.91	-2.25947	0.558705	-4.04411	5.25213e-05	0.000166018	ENSSSCG00000010651	ABLIM1
1149.68	-1.21305	0.299987	-4.04368	5.26181e-05	0.000166291	ENSSSCG00000056754	ENSSSCG00000056754
50.5034	-3.82025	0.944863	-4.04318	5.27309e-05	0.000166614	ENSSSCG00000023376	PARD6G
18.6265	2.11771	0.52379	4.04306	5.27587e-05	0.000166669	ENSSSCG00000009316	ENSSSCG00000009316
130.474	-1.12484	0.278269	-4.04228	5.29341e-05	0.00016719	ENSSSCG00000033616	ZNF10
25.8355	-1.97523	0.488791	-4.04106	5.32101e-05	0.000167862	ENSSSCG00000015522	ANGPTL1
169.907	-1.9815	0.490602	-4.03891	5.36999e-05	0.000169286	ENSSSCG00000042873	ENSSSCG00000042873
8.29869	3.89475	0.964791	4.03689	5.41654e-05	0.000170672	ENSSSCG00000061146	ENSSSCG00000061146
147.983	-1.36939	0.339581	-4.0326	5.51636e-05	0.00017368	ENSSSCG00000043413	ENSSSCG00000043413
350.371	-1.23102	0.305408	-4.03074	5.56027e-05	0.000174924	ENSSSCG00000028786	ENSSSCG00000028786
8.83672	-3.38073	0.838913	-4.02989	5.58038e-05	0.000175511	ENSSSCG00000059930	ENSSSCG00000059930
141.642	-1.09113	0.270831	-4.0288	5.60614e-05	0.000176228	ENSSSCG00000027571	ARL13B
126.397	-6.62242	1.64408	-4.02803	5.62453e-05	0.000176701	ENSSSCG00000030706	FAM43B
898.345	-1.11746	0.277526	-4.02652	5.66093e-05	0.000177739	ENSSSCG00000057738	ENSSSCG00000057738
45.4207	-5.76959	1.43366	-4.02437	5.71274e-05	0.00017926	ENSSSCG00000039270	TREM2
424.427	2.64937	0.658533	4.02314	5.74263e-05	0.000180127	ENSSSCG00000027568	BLK
182.531	-1.584	0.393932	-4.02101	5.79495e-05	0.000181625	ENSSSCG00000026994	ADAMTS10
28.5829	-2.14655	0.533865	-4.02078	5.80067e-05	0.000181768	ENSSSCG00000022741	PDGFRB
377.909	1.47371	0.366678	4.01909	5.84227e-05	0.000183036	ENSSSCG00000006893	BCAR3
54.8489	-1.15483	0.287382	-4.01846	5.85797e-05	0.000183491	ENSSSCG00000048962	ENSSSCG00000048962
4.86831	-5.53258	1.37729	-4.017	5.8945e-05	0.000184526	ENSSSCG00000048649	ENSSSCG00000048649
644.997	1.49182	0.371794	4.01249	6.00817e-05	0.000187826	ENSSSCG00000015525	TOR3A
5.95315	-6.02957	1.50424	-4.00839	6.11352e-05	0.000190969	ENSSSCG00000052875	ENSSSCG00000052875
11.1027	-5.43773	1.35704	-4.00704	6.14855e-05	0.000191913	ENSSSCG00000053845	U6
328.162	-6.38169	1.5927	-4.00684	6.15356e-05	0.000192032	ENSSSCG00000029323	KCNE3
49.3819	1.48143	0.36978	4.00625	6.16892e-05	0.000192473	ENSSSCG00000012667	IGSF1
116.214	1.14517	0.285975	4.00443	6.21667e-05	0.000193925	ENSSSCG00000011787	MAGEF1
41.3994	-1.50316	0.37541	-4.00405	6.22661e-05	0.000194197	ENSSSCG00000059626	ENSSSCG00000059626
52.5912	-1.90186	0.475245	-4.00184	6.28507e-05	0.000195905	ENSSSCG00000063057	ZNF829
78.7248	-1.81227	0.453001	-4.00059	6.31847e-05	0.00019683	ENSSSCG00000002938	ENSSSCG00000002938
46.9445	-5.24312	1.31062	-4.00049	6.32112e-05	0.000196874	ENSSSCG00000003062	LYPD3
5090.65	1.05983	0.264939	4.00028	6.32681e-05	0.000197013	ENSSSCG00000010280	ENSSSCG00000010280
41.876	-4.00564	1.0017	-3.99884	6.36546e-05	0.000198139	ENSSSCG00000029511	UBASH3A
1692.16	1.42202	0.355745	3.99732	6.40647e-05	0.000199376	ENSSSCG00000051406	ENSSSCG00000051406
744.961	-3.87509	0.969508	-3.99697	6.41594e-05	0.000199632	ENSSSCG00000016567	STRIP2
81.5766	-5.91778	1.48132	-3.99494	6.47109e-05	0.00020123	ENSSSCG00000003113	C5AR2
28.4526	-2.30479	0.577162	-3.99331	6.51563e-05	0.000202575	ENSSSCG00000058041	ENSSSCG00000058041
58.1116	-1.30847	0.327748	-3.99232	6.54294e-05	0.000203306	ENSSSCG00000041409	MFSD4B
120.683	-1.93011	0.483456	-3.99232	6.54296e-05	0.000203306	ENSSSCG00000005469	KIAA1958
35.1392	-5.3691	1.34516	-3.99142	6.56794e-05	0.000203923	ENSSSCG00000049223	ENSSSCG00000049223
122.055	-1.16848	0.292744	-3.99148	6.56625e-05	0.000203923	ENSSSCG00000012378	PDZD11
443.989	-7.39017	1.8515	-3.99146	6.56686e-05	0.000203923	ENSSSCG00000012137	BMX
122.003	-1.6071	0.402738	-3.99045	6.59477e-05	0.000204636	ENSSSCG00000006518	HCN3
110.007	-1.71904	0.430881	-3.98959	6.61876e-05	0.00020534	ENSSSCG00000051237	ENSSSCG00000051237
9.8329	-5.2761	1.32295	-3.98815	6.65919e-05	0.000206554	ENSSSCG00000013767	PALM3
42.7579	-1.79639	0.450608	-3.9866	6.70266e-05	0.000207862	ENSSSCG00000059603	ENSSSCG00000059603
6.71323	-5.68312	1.42561	-3.98645	6.70683e-05	0.000207951	ENSSSCG00000012998	ENSSSCG00000012998
423.037	-1.97976	0.497017	-3.98328	6.79717e-05	0.000210547	ENSSSCG00000038719	ENSSSCG00000038719
5.49565	3.88172	0.974607	3.98286	6.80921e-05	0.000210879	ENSSSCG00000004545	ANKDD1A
48.8421	-1.62122	0.407369	-3.97973	6.89927e-05	0.00021346	ENSSSCG00000058866	ENSSSCG00000058866
88.9416	-1.25224	0.315066	-3.97452	7.05201e-05	0.000217974	ENSSSCG00000041698	ENSSSCG00000041698
24.1053	-3.34943	0.842797	-3.97419	7.06199e-05	0.000218135	ENSSSCG00000010360	BMPR1A
22.4712	-2.79928	0.704753	-3.972	7.12706e-05	0.000219994	ENSSSCG00000051792	ENSSSCG00000051792
34.3541	-1.64373	0.413859	-3.97172	7.13545e-05	0.000220211	ENSSSCG00000050077	ENSSSCG00000050077
15.8554	-4.42488	1.11442	-3.97056	7.17044e-05	0.000221204	ENSSSCG00000039261	WSCD2
302.548	-1.0949	0.275915	-3.96826	7.23988e-05	0.00022326	ENSSSCG00000035746	ECT2
25.15	1.7144	0.432056	3.96802	7.24736e-05	0.000223447	ENSSSCG00000014079	ANKRD31
32.7017	2.2822	0.575233	3.96744	7.26484e-05	0.0002239	ENSSSCG00000039861	HDHD3
20.4615	-2.63448	0.664303	-3.96579	7.31533e-05	0.000225281	ENSSSCG00000010650	AFAP1L2
37.3342	2.20401	0.555921	3.96461	7.35149e-05	0.000226307	ENSSSCG00000057824	ENSSSCG00000057824
46.3839	-1.22099	0.30826	-3.96091	7.46654e-05	0.000229582	ENSSSCG00000049635	ENSSSCG00000049635
20.2182	-3.64845	0.922382	-3.95546	7.63872e-05	0.000234514	ENSSSCG00000054586	ENSSSCG00000054586
270.776	-1.14723	0.290098	-3.95464	7.66506e-05	0.000235277	ENSSSCG00000059302	TRIM3
51.2394	-2.43601	0.616069	-3.95412	7.68168e-05	0.000235688	ENSSSCG00000017998	GLP2R
69.6552	-1.2513	0.316498	-3.95357	7.69933e-05	0.000236101	ENSSSCG00000057763	ENSSSCG00000057763
33.0761	2.39917	0.607577	3.94875	7.85596e-05	0.000240579	ENSSSCG00000002908	ZBTB32
40.2	-1.58072	0.400343	-3.94842	7.8668e-05	0.000240818	ENSSSCG00000040236	ENSSSCG00000040236
5.78206	-5.70874	1.4462	-3.9474	7.9004e-05	0.000241754	ENSSSCG00000054104	ENSSSCG00000054104
59.1375	-1.23348	0.312939	-3.94158	8.09453e-05	0.000247504	ENSSSCG00000059850	ENSSSCG00000059850
29.0296	-6.03554	1.5315	-3.94092	8.1168e-05	0.000248042	ENSSSCG00000037168	TMEM92
122.667	-3.44271	0.874882	-3.93506	8.31753e-05	0.000253932	ENSSSCG00000059022	ENSSSCG00000059022
265.344	-1.03754	0.263681	-3.93483	8.32542e-05	0.000254124	ENSSSCG00000033611	ZNF793
101.969	-1.31158	0.333559	-3.93209	8.42119e-05	0.0002569	ENSSSCG00000025561	VASN
859.775	5.4071	1.37655	3.92801	8.56505e-05	0.000261138	ENSSSCG00000000648	CLEC7A
16.3535	-3.50783	0.893245	-3.92707	8.59887e-05	0.000262069	ENSSSCG00000056290	ENSSSCG00000056290
15.8867	-3.1612	0.805052	-3.9267	8.61188e-05	0.000262365	ENSSSCG00000016969	SERF1A
99.5987	-1.73455	0.441742	-3.92661	8.6153e-05	0.000262419	ENSSSCG00000017411	KCNH4
270.08	1.11769	0.28474	3.92532	8.66155e-05	0.000263676	ENSSSCG00000039351	PIGH
78.2678	1.0409	0.265267	3.92396	8.71058e-05	0.000265118	ENSSSCG00000000277	NPFF
9.28248	-4.29844	1.09573	-3.92291	8.7485e-05	0.000266221	ENSSSCG00000017349	ADAM11
103.663	-2.45291	0.625313	-3.9227	8.75616e-05	0.000266403	ENSSSCG00000000368	MMP19
60.9368	-1.3386	0.341296	-3.92211	8.77758e-05	0.000267004	ENSSSCG00000015792	LRP2BP
13.2899	-2.39708	0.611482	-3.92011	8.85069e-05	0.000269073	ENSSSCG00000019065	ssc-mir-186
22.7376	-2.50086	0.638072	-3.9194	8.87706e-05	0.000269772	ENSSSCG00000055492	ENSSSCG00000055492
79.1472	-2.3138	0.590422	-3.9189	8.89538e-05	0.000270277	ENSSSCG00000006877	SNX7
49.5197	-2.13319	0.544617	-3.91686	8.97085e-05	0.000272466	ENSSSCG00000002891	ENSSSCG00000002891
92.3928	-1.19953	0.306294	-3.91628	8.99255e-05	0.000273021	ENSSSCG00000026699	ZNF180
47.4474	1.07385	0.274436	3.91294	9.11781e-05	0.000276666	ENSSSCG00000011561	PRRT3
325.866	-1.06685	0.272905	-3.90921	9.25972e-05	0.000280757	ENSSSCG00000015947	DCAF17
1611.33	-1.06081	0.271465	-3.90773	9.3168e-05	0.000282272	ENSSSCG00000017799	CPD
1631.53	-5.45332	1.39614	-3.90601	9.38314e-05	0.00028385	ENSSSCG00000039758	ENSSSCG00000039758
50.9771	-4.17029	1.06815	-3.90421	9.45333e-05	0.000285863	ENSSSCG00000061023	ENSSSCG00000061023
23.1516	-2.37375	0.608144	-3.90326	9.49041e-05	0.000286713	ENSSSCG00000017193	CDK3
19.3443	-2.44141	0.62552	-3.90301	9.5004e-05	0.000286961	ENSSSCG00000053873	ENSSSCG00000053873
21.4403	-4.24853	1.08859	-3.90279	9.50905e-05	0.000287167	ENSSSCG00000006935	CLCA2
52.0626	-1.58396	0.405861	-3.90273	9.51157e-05	0.000287189	ENSSSCG00000034551	SCX
76.3384	-1.14718	0.294064	-3.90113	9.57444e-05	0.000288868	ENSSSCG00000056527	ENSSSCG00000056527
41.8429	-1.31825	0.337985	-3.90033	9.60629e-05	0.000289719	ENSSSCG00000017446	ENSSSCG00000017446
5.47197	-5.85419	1.50168	-3.89842	9.68205e-05	0.000291838	ENSSSCG00000043543	ENSSSCG00000043543
142.651	-1.79576	0.461248	-3.89326	9.89046e-05	0.000297837	ENSSSCG00000012182	PCYT1B
187.155	1.04057	0.267583	3.88876	0.000100759	0.000303114	ENSSSCG00000053771	ENSSSCG00000053771
25.1967	-5.35979	1.37838	-3.88848	0.000100874	0.000303365	ENSSSCG00000016129	CMKLR2
26.0109	-2.13021	0.548503	-3.88367	0.00010289	0.000308961	ENSSSCG00000054646	ENSSSCG00000054646
78.8914	1.55208	0.399733	3.88279	0.000103263	0.000309965	ENSSSCG00000009498	ENSSSCG00000009498
14.2401	-4.30743	1.10958	-3.88205	0.00010358	0.000310858	ENSSSCG00000037184	GPR4
134.18	-4.42162	1.13929	-3.88102	0.000104018	0.000311996	ENSSSCG00000017181	ENSSSCG00000017181
38.7589	-1.25916	0.324817	-3.87653	0.000105955	0.000317566	ENSSSCG00000051325	ENSSSCG00000051325
11.1194	-5.3272	1.37438	-3.87607	0.000106157	0.000318111	ENSSSCG00000061804	ENSSSCG00000061804
961.345	-1.01014	0.260633	-3.87572	0.000106312	0.000318472	ENSSSCG00000032612	MILR1
189.107	-1.88561	0.486615	-3.87495	0.000106647	0.000319399	ENSSSCG00000009475	SLAIN1
788.618	1.06237	0.274199	3.87445	0.000106866	0.000319875	ENSSSCG00000011582	CAND2
17.0497	-2.5603	0.660881	-3.87406	0.000107036	0.000320263	ENSSSCG00000054306	ENSSSCG00000054306
483.695	1.43273	0.369925	3.87302	0.000107493	0.000321569	ENSSSCG00000022636	DENND5B
1018.77	-1.09254	0.282124	-3.87257	0.000107693	0.000322069	ENSSSCG00000056284	XAF1
14.1987	-5.24512	1.35507	-3.87073	0.000108512	0.000324312	ENSSSCG00000016703	HOXA5
53.2636	1.27638	0.329759	3.87065	0.000108545	0.00032435	ENSSSCG00000018196	SNORD57
14.1241	-2.83531	0.733223	-3.86691	0.000110222	0.000329114	ENSSSCG00000014921	PRSS23
16.5297	-3.99227	1.03263	-3.8661	0.000110589	0.000329968	ENSSSCG00000009671	PBK
2402.63	-2.08927	0.540483	-3.86556	0.000110836	0.000330638	ENSSSCG00000036224	ENSSSCG00000036224
37.5198	-2.07159	0.53605	-3.86455	0.000111296	0.000331823	ENSSSCG00000037432	PLPPR3
7.92381	-6.35634	1.64507	-3.86387	0.000111604	0.000332616	ENSSSCG00000053285	FAM110C
10.0879	-3.87311	1.00285	-3.86209	0.00011242	0.000334984	ENSSSCG00000047569	ENSSSCG00000047569
100.27	-2.80005	0.725037	-3.86194	0.000112491	0.000335134	ENSSSCG00000039841	SHC3
1937.4	-1.12348	0.290946	-3.86146	0.00011271	0.000335722	ENSSSCG00000015930	DHRS9
772.534	-2.59417	0.671839	-3.8613	0.000112787	0.00033589	ENSSSCG00000005487	COL27A1
164.511	-1.82386	0.472367	-3.86111	0.000112872	0.00033608	ENSSSCG00000006649	HORMAD1
34.0332	1.94369	0.503477	3.86054	0.000113138	0.000336808	ENSSSCG00000040412	ENSSSCG00000040412
158.206	-2.09645	0.543281	-3.85886	0.000113916	0.000338935	ENSSSCG00000038970	BCL2L15
12.7046	2.99435	0.776446	3.85649	0.000115029	0.000342104	ENSSSCG00000010664	ENO4
179.464	1.06772	0.276912	3.8558	0.00011535	0.000342945	ENSSSCG00000019599	SNORA51
32.6432	-1.64782	0.427406	-3.8554	0.000115543	0.000343454	ENSSSCG00000031787	ZNF892
135.175	-1.43333	0.37245	-3.84839	0.000118896	0.000352697	ENSSSCG00000057119	ENSSSCG00000057119
10.8829	3.01349	0.783076	3.84828	0.000118951	0.000352795	ENSSSCG00000001762	CIB2
31.0058	-4.96402	1.29018	-3.84753	0.000119314	0.000353739	ENSSSCG00000054545	ENSSSCG00000054545
5751.15	-1.04851	0.272636	-3.84583	0.000120146	0.000356062	ENSSSCG00000024257	CEMIP2
64.6339	1.19972	0.311958	3.84579	0.000120165	0.000356062	ENSSSCG00000028723	CCDC102A
12.1739	-6.98715	1.81691	-3.84561	0.000120251	0.00035625	ENSSSCG00000059249	ENSSSCG00000059249
89.0737	-2.55585	0.664635	-3.8455	0.000120308	0.000356352	ENSSSCG00000011030	CUBN
57.3026	-1.18691	0.308667	-3.84527	0.000120419	0.00035655	ENSSSCG00000059506	ENSSSCG00000059506
88.3375	1.25252	0.325741	3.84515	0.000120478	0.000356657	ENSSSCG00000028139	CCDC154
118.109	-1.11165	0.289349	-3.84191	0.00012208	0.000361065	ENSSSCG00000026158	RAD18
74.8493	-1.2677	0.330366	-3.83725	0.000124422	0.000367677	ENSSSCG00000005368	XPA
19.3232	-2.37074	0.618349	-3.83399	0.000126082	0.000371931	ENSSSCG00000040556	ENSSSCG00000040556
107.393	1.58805	0.414236	3.8337	0.000126233	0.000372308	ENSSSCG00000010039	SLC5A4
28.0227	-1.91607	0.500217	-3.83048	0.000127895	0.000376932	ENSSSCG00000017084	FAT2
3.84791	-5.5796	1.45698	-3.82958	0.000128363	0.000378172	ENSSSCG00000038460	FOXF1
34.9966	1.58521	0.414111	3.82797	0.000129203	0.000380434	ENSSSCG00000000205	FAM186B
38.5247	-1.95437	0.510844	-3.82576	0.000130368	0.000383437	ENSSSCG00000003222	SYT3
48.4575	1.15423	0.301768	3.82489	0.000130829	0.000384722	ENSSSCG00000041350	ENSSSCG00000041350
43.0255	-1.2571	0.328683	-3.82465	0.000130956	0.000384953	ENSSSCG00000017602	STXBP4
25.7586	-1.53455	0.401357	-3.82341	0.000131619	0.000386831	ENSSSCG00000019944	SNORD97
58.3001	-1.48704	0.389278	-3.82001	0.000133449	0.000391847	ENSSSCG00000045895	ENSSSCG00000045895
905.062	-4.51985	1.18357	-3.81884	0.000134079	0.000393625	ENSSSCG00000000289	NFE2
992.65	2.56015	0.670804	3.81654	0.000135338	0.000396976	ENSSSCG00000033175	SASH1
557.182	-2.33141	0.610885	-3.81644	0.000135389	0.000397031	ENSSSCG00000005186	TTC39B
103.227	-1.36302	0.357165	-3.81622	0.000135514	0.000397324	ENSSSCG00000055030	ENSSSCG00000055030
115.929	2.36019	0.618627	3.81521	0.000136067	0.000398873	ENSSSCG00000016791	ENSSSCG00000016791
78.0701	-2.91939	0.766969	-3.80639	0.000141008	0.0004129	ENSSSCG00000047491	ENSSSCG00000047491
6.97616	-6.88364	1.80985	-3.80344	0.000142703	0.000417403	ENSSSCG00000001660	PTK7
12.5939	-4.97787	1.30898	-3.80287	0.000143028	0.000418275	ENSSSCG00000044941	ENSSSCG00000044941
154.545	-5.88955	1.54894	-3.80232	0.000143346	0.000419053	ENSSSCG00000003604	ADGRB2
6.18876	4.46791	1.17527	3.80161	0.000143757	0.000420021	ENSSSCG00000062622	DNAH8
237.832	-1.33174	0.350322	-3.80148	0.000143836	0.000420176	ENSSSCG00000002935	ENSSSCG00000002935
89.7354	-1.40121	0.368785	-3.79954	0.000144965	0.000423319	ENSSSCG00000044016	ENSSSCG00000044016
84.0015	-2.21478	0.583288	-3.79706	0.000146424	0.000427185	ENSSSCG00000012375	DLG3
42.0623	1.23562	0.325509	3.79597	0.000147065	0.000428978	ENSSSCG00000060964	ENSSSCG00000060964
119.902	-1.24921	0.329226	-3.79438	0.000148013	0.000431427	ENSSSCG00000038327	ENSSSCG00000038327
49.3047	1.99054	0.524692	3.79374	0.000148397	0.000432388	ENSSSCG00000010604	SH3PXD2A
63.9771	-1.30107	0.34312	-3.79187	0.000149518	0.000435495	ENSSSCG00000056613	ENSSSCG00000056613
83.3383	-1.35423	0.357381	-3.78932	0.000151058	0.000439817	ENSSSCG00000057663	ENSSSCG00000057663
118.814	-1.20304	0.317511	-3.78897	0.000151274	0.000440366	ENSSSCG00000005665	PHYHD1
177.81	1.14925	0.303498	3.78667	0.000152682	0.000444223	ENSSSCG00000033196	MYORG
20.5058	-4.86561	1.28506	-3.78628	0.00015292	0.000444834	ENSSSCG00000054057	ENSSSCG00000054057
7.01956	-6.93315	1.83137	-3.78578	0.00015323	0.00044557	ENSSSCG00000059682	ENSSSCG00000059682
9.73804	2.17871	0.575844	3.78351	0.00015463	0.000449561	ENSSSCG00000014561	NLRP6
108.49	-5.11952	1.35355	-3.7823	0.000155385	0.000451591	ENSSSCG00000011238	ARPP21
105.555	1.12448	0.297515	3.77958	0.000157092	0.000456219	ENSSSCG00000038660	HAAO
31.7544	-2.8574	0.756128	-3.77899	0.000157468	0.000457227	ENSSSCG00000016443	ENSSSCG00000016443
19.0115	1.59411	0.421883	3.77855	0.000157742	0.000457939	ENSSSCG00000019715	SNORD94
536.03	-6.51322	1.72395	-3.77809	0.000158036	0.000458625	ENSSSCG00000013842	ENSSSCG00000013842
44.7586	-1.25838	0.333119	-3.77757	0.000158365	0.000459495	ENSSSCG00000034074	ERI2
171.925	-3.78806	1.00308	-3.77643	0.00015909	0.000461513	ENSSSCG00000057206	ENSSSCG00000057206
845.797	2.80007	0.742079	3.77328	0.000161116	0.000467051	ENSSSCG00000042233	ENSSSCG00000042233
15.8904	-3.42749	0.908437	-3.77295	0.000161326	0.00046749	ENSSSCG00000059382	ENSSSCG00000059382
27.1388	-1.82952	0.484972	-3.77242	0.000161673	0.000468326	ENSSSCG00000052708	ENSSSCG00000052708
71.2855	-1.38799	0.368163	-3.77004	0.000163221	0.000472378	ENSSSCG00000039950	RMI1
276.264	-1.60525	0.42602	-3.76801	0.000164555	0.000476067	ENSSSCG00000035511	C1QTNF1
40.6998	-5.01949	1.33334	-3.7646	0.000166818	0.000482351	ENSSSCG00000008312	DYSF
117.977	-1.23754	0.328783	-3.76399	0.000167225	0.00048344	ENSSSCG00000008694	GRK4
23.5244	-2.15032	0.571309	-3.76384	0.000167322	0.00048363	ENSSSCG00000060227	ENSSSCG00000060227
22.0962	1.54715	0.411088	3.76356	0.000167514	0.000484097	ENSSSCG00000057595	ENSSSCG00000057595
81.1813	-1.01395	0.269475	-3.76267	0.000168108	0.000485728	ENSSSCG00000048110	ENSSSCG00000048110
69.2017	-1.32059	0.351022	-3.76214	0.000168466	0.000486673	ENSSSCG00000038539	ENSSSCG00000038539
41.1487	1.39559	0.371176	3.75991	0.000169976	0.000490677	ENSSSCG00000018685	SNORA68
20.3754	4.13212	1.09918	3.75927	0.00017041	0.000491752	ENSSSCG00000058958	ENSSSCG00000058958
36.3633	-3.09144	0.822827	-3.7571	0.000171894	0.000495854	ENSSSCG00000054603	ENSSSCG00000054603
40.6317	-1.97846	0.526624	-3.75687	0.00017205	0.000496214	ENSSSCG00000052876	ENSSSCG00000052876
519.183	-1.69387	0.451	-3.75581	0.00017278	0.000498231	ENSSSCG00000059608	ANG
10.7322	-2.34873	0.625565	-3.75457	0.000173637	0.00050052	ENSSSCG00000007421	ENSSSCG00000007421
16.4231	2.87504	0.766239	3.75215	0.000175327	0.000504933	ENSSSCG00000055717	ENSSSCG00000055717
251.731	-5.29337	1.41134	-3.75059	0.000176417	0.00050789	ENSSSCG00000028559	LZTS1
9.72461	-4.25183	1.13372	-3.75033	0.000176603	0.000508333	ENSSSCG00000045049	ENSSSCG00000045049
17.5539	1.91792	0.511887	3.74677	0.000179125	0.000515313	ENSSSCG00000049507	ENSSSCG00000049507
22.3793	-5.2775	1.40878	-3.74615	0.00017957	0.0005165	ENSSSCG00000013102	MS4A7
16.7262	-4.26387	1.13907	-3.7433	0.000181618	0.000522013	ENSSSCG00000050757	ENSSSCG00000050757
114.634	-4.81948	1.28782	-3.74235	0.000182309	0.00052381	ENSSSCG00000032108	ENSSSCG00000032108
26.8785	-2.03609	0.544273	-3.74093	0.000183343	0.000526686	ENSSSCG00000044363	ENSSSCG00000044363
135.564	-1.17022	0.312842	-3.7406	0.000183585	0.000527285	ENSSSCG00000004344	MMS22L
223.887	-1.1692	0.313035	-3.73503	0.00018769	0.000538589	ENSSSCG00000062656	GBP5
12.7996	-2.54664	0.682382	-3.73198	0.000189982	0.000544791	ENSSSCG00000038479	MIR25
64.6457	1.01818	0.272827	3.73197	0.000189989	0.000544791	ENSSSCG00000010879	KIF26B
69.4457	-1.04585	0.280262	-3.73169	0.000190196	0.000545289	ENSSSCG00000052364	ENSSSCG00000052364
1546.43	-1.22785	0.329077	-3.73121	0.000190564	0.000546244	ENSSSCG00000007116	CD93
32.2696	-3.60217	0.966452	-3.72721	0.000193612	0.000554468	ENSSSCG00000004404	ENSSSCG00000004404
16.7069	-2.09422	0.561879	-3.72717	0.000193642	0.000554468	ENSSSCG00000054931	ENSSSCG00000054931
10.6113	-3.1181	0.836875	-3.72588	0.000194635	0.000557112	ENSSSCG00000056733	ENSSSCG00000056733
116.624	-1.82195	0.489081	-3.72526	0.000195114	0.00055838	ENSSSCG00000005512	C5
15.1275	2.49172	0.669006	3.72451	0.000195697	0.000559949	ENSSSCG00000012018	CHODL
20.1281	-2.6191	0.70366	-3.7221	0.000197569	0.000564697	ENSSSCG00000058856	ENSSSCG00000058856
13.7215	-2.5487	0.684819	-3.72171	0.000197876	0.000565371	ENSSSCG00000044383	ENSSSCG00000044383
14.5499	2.05264	0.551546	3.72162	0.000197949	0.000565478	ENSSSCG00000061322	ENSSSCG00000061322
215.39	1.60138	0.430695	3.71812	0.000200708	0.000572742	ENSSSCG00000028964	PIM2
9.69768	2.84452	0.765323	3.71676	0.000201792	0.000575319	ENSSSCG00000054412	ENSSSCG00000054412
43.5512	-1.49097	0.401172	-3.71654	0.00020197	0.000575724	ENSSSCG00000062440	ENSSSCG00000062440
3476.18	-1.12321	0.302246	-3.7162	0.000202238	0.000576384	ENSSSCG00000007043	GPCPD1
4.5997	5.33926	1.43734	3.71467	0.000203472	0.000579797	ENSSSCG00000036144	ENSSSCG00000036144
23.2843	-2.11079	0.568422	-3.71341	0.000204482	0.000582465	ENSSSCG00000006462	LRRC71
63.7596	-2.11439	0.569732	-3.7112	0.000206275	0.000587259	ENSSSCG00000006393	KCNJ9
17.0245	1.77482	0.478453	3.7095	0.000207667	0.000590692	ENSSSCG00000013043	MACROD1
40.9802	-1.75686	0.473753	-3.7084	0.000208576	0.000593067	ENSSSCG00000042522	ENSSSCG00000042522
52.589	-1.14956	0.310215	-3.70568	0.000210821	0.000598699	ENSSSCG00000017510	CACNB1
23.7843	-2.97398	0.803104	-3.70311	0.000212976	0.000604389	ENSSSCG00000052435	ENSSSCG00000052435
75.0971	1.66196	0.448985	3.70159	0.000214249	0.000607675	ENSSSCG00000022989	ZNF704
5.36664	-6.05323	1.63695	-3.69787	0.000217418	0.000616114	ENSSSCG00000005941	KHDRBS3
10.07	2.70679	0.732512	3.69522	0.000219696	0.000622237	ENSSSCG00000005627	AK1
9.4566	-5.55083	1.50301	-3.69314	0.000221502	0.000627018	ENSSSCG00000005166	MLLT3
8.09765	-6.08842	1.6493	-3.69152	0.000222916	0.000630794	ENSSSCG00000056817	ENSSSCG00000056817
3013.77	2.66256	0.721431	3.69066	0.00022367	0.000632705	ENSSSCG00000011570	IRAK2
75.1114	-1.17376	0.318547	-3.68473	0.000228941	0.000647155	ENSSSCG00000019590	SNORA27
7.19636	-6.3361	1.71996	-3.68388	0.000229714	0.000648993	ENSSSCG00000008723	HTRA3
11.4914	-3.07838	0.836465	-3.68022	0.000233029	0.000658126	ENSSSCG00000058815	ENSSSCG00000058815
22.6412	-2.81238	0.764505	-3.67869	0.000234432	0.000661852	ENSSSCG00000022678	AMER2
51.9425	-1.22331	0.332551	-3.67856	0.000234556	0.000662086	ENSSSCG00000023322	ENSSSCG00000023322
14.2286	-2.69011	0.73139	-3.67808	0.000234995	0.000663139	ENSSSCG00000060365	ENSSSCG00000060365
13.107	-3.49988	0.951837	-3.67698	0.000236012	0.000665486	ENSSSCG00000061364	ENSSSCG00000061364
17.2518	-2.93154	0.797769	-3.67467	0.000238157	0.000671177	ENSSSCG00000055540	ENSSSCG00000055540
10.9966	-4.43028	1.20581	-3.67411	0.000238683	0.000672423	ENSSSCG00000041905	ENSSSCG00000041905
7.05996	-3.08161	0.838964	-3.67312	0.000239606	0.000674783	ENSSSCG00000058254	FAM171A2
107.865	-1.45097	0.395183	-3.67165	0.000240991	0.000678322	ENSSSCG00000038296	SH3RF3
32.8167	1.25138	0.340884	3.67098	0.000241619	0.000679969	ENSSSCG00000037501	FANCF
14.3947	-4.10125	1.11799	-3.66842	0.000244058	0.000686713	ENSSSCG00000007529	SYCP2
234.024	-1.22098	0.332886	-3.66786	0.000244587	0.000687976	ENSSSCG00000011563	FANCD2
131.539	-1.18682	0.323733	-3.66604	0.000246336	0.000692632	ENSSSCG00000035142	ENSSSCG00000035142
8.5423	-6.78034	1.85024	-3.66457	0.00024775	0.000696238	ENSSSCG00000039488	SPON2
10.816	-3.49832	0.955239	-3.66224	0.000250015	0.000701983	ENSSSCG00000053578	ENSSSCG00000053578
80.4773	-1.26771	0.346165	-3.66215	0.000250105	0.000702111	ENSSSCG00000004969	KIF23
760.845	-6.81093	1.86099	-3.65984	0.000252369	0.000707844	ENSSSCG00000028331	IL1R2
8.1353	-5.25246	1.43589	-3.65797	0.000254217	0.000712523	ENSSSCG00000028741	DNMT3L
17.2468	-2.05752	0.563556	-3.65095	0.000261271	0.000731266	ENSSSCG00000053790	ENSSSCG00000053790
78.0374	1.9212	0.526257	3.65068	0.000261549	0.000731844	ENSSSCG00000016260	SLC16A14
21.2714	-3.41126	0.934775	-3.64929	0.000262969	0.000735498	ENSSSCG00000032861	NUAK1
437.227	-6.06299	1.66209	-3.64782	0.000264476	0.000739453	ENSSSCG00000039556	KCNQ1
175.3	-1.10024	0.301739	-3.64632	0.000266023	0.000743387	ENSSSCG00000058236	ENSSSCG00000058236
20.2269	-1.69167	0.464166	-3.64453	0.000267879	0.000748048	ENSSSCG00000008013	IGFALS
69.0516	-1.6768	0.460599	-3.64049	0.000272124	0.000759328	ENSSSCG00000018700	RNase_MRP
12.7851	-2.93645	0.806616	-3.64045	0.000272157	0.000759328	ENSSSCG00000042705	ENSSSCG00000042705
1158.85	-1.64015	0.450693	-3.63918	0.000273507	0.000762559	ENSSSCG00000055477	SLA2
61.9054	-10.0852	2.77303	-3.63688	0.000275965	0.000769007	ENSSSCG00000001979	ENSSSCG00000001979
6.30767	-5.1133	1.4063	-3.63599	0.00027692	0.00077113	ENSSSCG00000044562	ENSSSCG00000044562
93.5279	-1.14251	0.314231	-3.6359	0.000277011	0.000771247	ENSSSCG00000054119	ENSSSCG00000054119
110.171	-2.71996	0.748226	-3.63521	0.000277755	0.000773047	ENSSSCG00000004057	SYTL3
17.6427	-4.71878	1.29826	-3.6347	0.000278307	0.000774179	ENSSSCG00000026318	NETO2
40.7873	-1.27536	0.351041	-3.63308	0.000280061	0.000778785	ENSSSCG00000039896	TMEM38B
41.9137	-1.32597	0.365003	-3.63278	0.000280389	0.000779562	ENSSSCG00000021069	ENSSSCG00000021069
25.4802	4.32888	1.1917	3.63251	0.00028068	0.000780235	ENSSSCG00000030018	ZNF396
388.067	-1.03822	0.285828	-3.63233	0.00028087	0.000780626	ENSSSCG00000059500	ENSSSCG00000059500
45.3752	-4.65915	1.2832	-3.63087	0.000282467	0.00078479	ENSSSCG00000013311	KIAA1549L
905.335	-7.24018	1.99544	-3.62837	0.000285221	0.00079175	ENSSSCG00000015839	NRG1
6.10244	-6.65306	1.83452	-3.62659	0.000287192	0.000796944	ENSSSCG00000004193	ENPP1
8.12716	-4.46407	1.23112	-3.62603	0.000287814	0.000798391	ENSSSCG00000054608	ENSSSCG00000054608
5.74436	-6.09052	1.68028	-3.6247	0.000289297	0.000802363	ENSSSCG00000006397	FCRL6
98.5355	1.20634	0.332858	3.62418	0.00028988	0.000803841	ENSSSCG00000038491	MEX3B
24.497	2.0428	0.564024	3.62183	0.000292527	0.000810757	ENSSSCG00000018540	SNORD19
22.3059	-2.09623	0.57883	-3.62149	0.000292908	0.000811672	ENSSSCG00000012305	USP27X
355.601	-2.02815	0.560077	-3.62121	0.000293234	0.000812292	ENSSSCG00000010404	ALOX5
21.325	-2.01495	0.55663	-3.61991	0.000294707	0.000815801	ENSSSCG00000038756	ENSSSCG00000038756
199.173	-2.20602	0.60942	-3.61986	0.000294757	0.000815801	ENSSSCG00000052357	LTB
36.6345	2.98506	0.824809	3.61909	0.000295639	0.000817863	ENSSSCG00000056251	CCL22
246.737	-1.56059	0.431211	-3.61908	0.000295657	0.000817863	ENSSSCG00000018050	ENSSSCG00000018050
19.2491	-2.03596	0.562604	-3.61881	0.000295961	0.000818564	ENSSSCG00000026421	PKD2L2
8.53898	-4.99906	1.38165	-3.61817	0.000296689	0.000820432	ENSSSCG00000012530	ENSSSCG00000012530
39.7408	1.21727	0.336703	3.61526	0.000300048	0.00082929	ENSSSCG00000049610	ENSSSCG00000049610
182.039	-1.1029	0.305218	-3.61348	0.000302119	0.000834723	ENSSSCG00000007252	DNMT3B
40.8847	-1.64745	0.455981	-3.61297	0.000302709	0.000836207	ENSSSCG00000042476	ENSSSCG00000042476
184.321	-1.02638	0.284234	-3.61102	0.000305	0.000842245	ENSSSCG00000024359	FRA10AC1
267.897	1.03876	0.287701	3.61057	0.000305527	0.000843555	ENSSSCG00000053702	FAM131A
155.582	1.14803	0.318123	3.60876	0.000307663	0.00084901	ENSSSCG00000036679	SORBS2
1998.28	3.11108	0.862436	3.60731	0.000309385	0.000853466	ENSSSCG00000002452	LGMN
294.951	-3.50127	0.97115	-3.60528	0.000311818	0.000859728	ENSSSCG00000021675	ENSSSCG00000021675
284.342	-1.36943	0.379993	-3.60384	0.000313549	0.000863902	ENSSSCG00000055563	ENSSSCG00000055563
9.89542	-7.30362	2.02673	-3.60364	0.000313789	0.000864413	ENSSSCG00000002443	TC2N
60.9877	-1.16538	0.323404	-3.60346	0.000314008	0.000864869	ENSSSCG00000051834	SDHAF4
129.139	-1.66161	0.461141	-3.60325	0.000314259	0.00086541	ENSSSCG00000003326	PEG3
1041.8	-1.58114	0.439169	-3.60031	0.000317836	0.000874806	ENSSSCG00000032658	TRAF4
31.2626	-1.58127	0.439399	-3.5987	0.00031981	0.000880086	ENSSSCG00000024372	SNORD58
13.983	2.81062	0.781177	3.59793	0.000320758	0.000882388	ENSSSCG00000036560	PAWR
134.756	-1.92881	0.536178	-3.59734	0.000321488	0.000884093	ENSSSCG00000002749	ENSSSCG00000002749
41.6697	1.40881	0.391725	3.59642	0.000322628	0.000886614	ENSSSCG00000035161	TMEM237
71.2338	-1.05257	0.292885	-3.59379	0.000325901	0.000894989	ENSSSCG00000034774	TBX6
9.37257	-4.16567	1.15958	-3.59238	0.00032767	0.000899538	ENSSSCG00000054900	ENSSSCG00000054900
48.6143	-1.4944	0.416074	-3.59167	0.000328565	0.000901839	ENSSSCG00000059098	ENSSSCG00000059098
31.3588	-2.3589	0.657018	-3.59032	0.000330276	0.000905678	ENSSSCG00000012852	CDHR5
521.314	-1.36404	0.38027	-3.58703	0.000334461	0.000916756	ENSSSCG00000001988	ADCY4
6.12633	-5.10246	1.42257	-3.5868	0.000334766	0.000917433	ENSSSCG00000056496	H3C4
16.2791	-2.07979	0.579865	-3.58668	0.000334911	0.000917521	ENSSSCG00000049906	ENSSSCG00000049906
58.7782	-1.75205	0.488765	-3.58465	0.000337528	0.000924047	ENSSSCG00000015234	KIRREL3
20.3896	-2.1477	0.59972	-3.58117	0.000342054	0.000935796	ENSSSCG00000030906	MPL
83.4904	-1.47376	0.411646	-3.58017	0.000343373	0.000939242	ENSSSCG00000051005	ENSSSCG00000051005
19.088	1.93127	0.53945	3.58007	0.000343496	0.000939416	ENSSSCG00000058354	ENSSSCG00000058354
80.4367	1.04226	0.291371	3.57709	0.000347437	0.00094938	ENSSSCG00000027621	NDUFA4L2
24.1462	-1.92145	0.537287	-3.57621	0.000348611	0.000952096	ENSSSCG00000055459	ENSSSCG00000055459
124.466	-3.96387	1.10868	-3.57529	0.000349834	0.000955273	ENSSSCG00000023258	CLEC4F
11.2435	-2.36756	0.662722	-3.57248	0.000353611	0.000965254	ENSSSCG00000013586	LRRC8E
23.1666	-1.67172	0.468271	-3.56997	0.000357017	0.000974049	ENSSSCG00000041185	ENSSSCG00000041185
20.7372	-2.67492	0.750131	-3.56594	0.000362557	0.000987639	ENSSSCG00000056650	ENSSSCG00000056650
35.1697	-1.79581	0.503639	-3.56566	0.000362941	0.000988517	ENSSSCG00000055770	U6
4035.9	-5.43421	1.52413	-3.56545	0.000363228	0.00098913	ENSSSCG00000026043	TGM3
1175.6	1.11376	0.312436	3.56476	0.000364185	0.000991226	ENSSSCG00000001459	HLA-DOB
521.23	-2.79695	0.78492	-3.56335	0.000366148	0.000996059	ENSSSCG00000038489	BHLHA15
91.9183	-2.93326	0.823366	-3.56252	0.000367306	0.000999038	ENSSSCG00000059492	ENSSSCG00000059492
26.2545	-3.51623	0.987623	-3.5603	0.000370437	0.00100701	ENSSSCG00000016244	COL4A4
75.5144	-6.17503	1.73517	-3.55874	0.000372634	0.00101249	ENSSSCG00000026473	ABCA8
8.35903	2.79609	0.786458	3.5553	0.000377546	0.00102514	ENSSSCG00000062520	ENSSSCG00000062520
22.6355	-4.60182	1.29469	-3.55438	0.000378868	0.00102837	ENSSSCG00000000647	OLR1
46.6694	1.32307	0.37225	3.55424	0.000379071	0.00102875	ENSSSCG00000016674	MINDY4
70.3025	-3.35249	0.94348	-3.55332	0.000380404	0.00103184	ENSSSCG00000038724	C3orf70
147.899	1.13349	0.319228	3.55072	0.000384178	0.00104154	ENSSSCG00000012651	XPNPEP2
29.8961	-1.57043	0.44236	-3.55011	0.000385067	0.00104378	ENSSSCG00000045536	ENSSSCG00000045536
90.8586	-1.56581	0.441164	-3.54928	0.00038629	0.00104691	ENSSSCG00000060596	ENSSSCG00000060596
180.741	-1.69357	0.477226	-3.54877	0.000387035	0.00104857	ENSSSCG00000060262	ENSSSCG00000060262
4.12632	-5.20861	1.46806	-3.54796	0.000388227	0.00105145	ENSSSCG00000015131	GRIK4
64.5722	-1.3832	0.389921	-3.54738	0.000389081	0.00105358	ENSSSCG00000056580	ENSSSCG00000056580
4.81153	-5.10762	1.43986	-3.5473	0.000389194	0.00105371	ENSSSCG00000058801	ENSSSCG00000058801
18.8417	-2.40528	0.678433	-3.54535	0.000392092	0.00106119	ENSSSCG00000011680	PLS1
27.3395	-5.64747	1.59312	-3.54491	0.00039275	0.00106279	ENSSSCG00000026655	PTPN13
478.997	-5.41828	1.52867	-3.54444	0.000393455	0.00106452	ENSSSCG00000034722	CCL14
85.1909	-1.01943	0.287738	-3.54291	0.000395738	0.00107033	ENSSSCG00000024687	FANCA
13.7614	-3.568	1.00742	-3.54172	0.000397525	0.00107498	ENSSSCG00000022026	AIPL1
241.184	-1.16566	0.329149	-3.54142	0.00039798	0.00107585	ENSSSCG00000032949	APH1B
84.9916	-2.80849	0.793073	-3.54127	0.000398201	0.00107608	ENSSSCG00000006734	CD101
15.3312	-2.65907	0.751269	-3.53944	0.000400977	0.00108339	ENSSSCG00000023028	JAM2
20.9412	-2.65623	0.750692	-3.53837	0.000402608	0.00108751	ENSSSCG00000035012	ELOVL7
1144.07	2.03594	0.575391	3.53835	0.000402638	0.00108751	ENSSSCG00000011131	PRKCQ
1483.1	-1.29816	0.3669	-3.53819	0.000402884	0.00108799	ENSSSCG00000039472	SLC30A1
195.787	-3.28296	0.928235	-3.53678	0.000405036	0.00109343	ENSSSCG00000038774	MAPK13
78.4746	1.76887	0.500177	3.53649	0.000405488	0.00109447	ENSSSCG00000023178	BATF2
110.398	-1.20212	0.340046	-3.53516	0.000407532	0.0010998	ENSSSCG00000052887	ENSSSCG00000052887
26.6565	-2.41325	0.682686	-3.53494	0.000407874	0.00110042	ENSSSCG00000017429	P3H4
5.77714	-6.57557	1.86028	-3.53473	0.000408193	0.00110102	ENSSSCG00000028814	SOD3
24.3056	-1.98439	0.561656	-3.5331	0.000410717	0.00110745	ENSSSCG00000059039	ENSSSCG00000059039
2986.43	-1.18577	0.335964	-3.52945	0.00041642	0.00112188	ENSSSCG00000033025	C21orf91
374.48	1.389	0.393901	3.52625	0.000421483	0.00113513	ENSSSCG00000006743	SLC22A15
58.2705	-1.03218	0.292737	-3.52598	0.000421924	0.00113613	ENSSSCG00000059296	ENSSSCG00000059296
10.9404	-4.97057	1.40976	-3.52582	0.000422173	0.00113661	ENSSSCG00000038007	HACD1
22.058	-1.65429	0.469522	-3.52335	0.000426128	0.00114687	ENSSSCG00000051232	ENSSSCG00000051232
65.7276	-1.49619	0.424741	-3.5226	0.000427339	0.00114993	ENSSSCG00000053188	ENSSSCG00000053188
17.2597	-2.63454	0.747911	-3.52253	0.000427443	0.00115002	ENSSSCG00000050401	ENSSSCG00000050401
16.7755	-3.23798	0.919634	-3.52094	0.000430015	0.00115635	ENSSSCG00000006531	EFNA3
71.2328	1.83548	0.52142	3.52015	0.000431302	0.00115952	ENSSSCG00000028135	PRTFDC1
6.49759	4.05323	1.15256	3.51673	0.000436902	0.00117329	ENSSSCG00000006577	S100A5
15.078	1.98098	0.563653	3.51453	0.000440533	0.00118284	ENSSSCG00000061930	ENSSSCG00000061930
40.8674	-1.94559	0.553707	-3.51375	0.000441832	0.00118572	ENSSSCG00000048260	ENSSSCG00000048260
20.4318	2.78975	0.794353	3.51197	0.000444794	0.00119347	ENSSSCG00000049863	ENSSSCG00000049863
50.2281	1.03963	0.296312	3.50856	0.000450537	0.00120786	ENSSSCG00000061598	ENSSSCG00000061598
6.57466	-5.32719	1.51871	-3.50771	0.00045198	0.00121132	ENSSSCG00000059783	ENSSSCG00000059783
69.743	-3.23631	0.923512	-3.50436	0.000457713	0.00122503	ENSSSCG00000053583	ENSSSCG00000053583
13.3867	-2.54908	0.728007	-3.50145	0.000462739	0.00123765	ENSSSCG00000031465	PRRT1B
16.6202	-2.68089	0.766187	-3.49901	0.000466997	0.0012482	ENSSSCG00000056163	ENSSSCG00000056163
55.1797	-1.13884	0.325487	-3.49887	0.000467237	0.00124861	ENSSSCG00000037577	CHAC2
2290.96	-1.02134	0.29193	-3.49856	0.000467779	0.00124966	ENSSSCG00000008943	SLC4A4
41.741	-2.11046	0.603267	-3.49838	0.000468086	0.00125027	ENSSSCG00000008892	ENSSSCG00000008892
347.649	-1.37616	0.39342	-3.49793	0.000468882	0.00125219	ENSSSCG00000013360	TMEM86A
45.1022	-1.70427	0.48736	-3.49695	0.000470612	0.00125618	ENSSSCG00000016151	MAP2
90.0859	1.22373	0.350122	3.49516	0.000473777	0.0012642	ENSSSCG00000030801	ENSSSCG00000030801
36.163	-1.79607	0.513997	-3.49433	0.000475262	0.00126752	ENSSSCG00000003324	ZNF471
18.1568	-5.22202	1.49486	-3.49331	0.000477079	0.00127152	ENSSSCG00000047189	ENSSSCG00000047189
6.00129	-6.35445	1.82031	-3.49085	0.000481479	0.00128217	ENSSSCG00000061890	ENSSSCG00000061890
49.9603	-2.84368	0.814661	-3.49063	0.000481891	0.00128305	ENSSSCG00000028674	ENSSSCG00000028674
64.9181	-1.3603	0.389912	-3.48874	0.000485307	0.00129128	ENSSSCG00000049216	ENSSSCG00000049216
43.334	-2.1486	0.616088	-3.48748	0.00048759	0.00129714	ENSSSCG00000013352	E2F8
52.6699	-1.70734	0.489879	-3.48523	0.000491719	0.0013066	ENSSSCG00000004781	PAK6
322.855	1.17362	0.33693	3.48329	0.000495297	0.0013153	ENSSSCG00000010258	AIFM2
23.8022	-2.50987	0.720608	-3.48299	0.000495846	0.00131624	ENSSSCG00000016092	SGO2
246.19	-1.00764	0.289324	-3.48275	0.000496291	0.0013172	ENSSSCG00000003070	ZNF45
305.975	-1.15922	0.332876	-3.48244	0.000496869	0.00131852	ENSSSCG00000040388	ZBTB46
35.8734	-1.55131	0.445557	-3.48173	0.00049819	0.0013218	ENSSSCG00000056187	ENSSSCG00000056187
318.169	-4.2558	1.22246	-3.48133	0.000498929	0.00132354	ENSSSCG00000023550	IL1RL2
13135.3	-2.77686	0.798707	-3.47669	0.000507645	0.00134583	ENSSSCG00000014136	VCAN
3509.9	-1.37276	0.394969	-3.47561	0.000509692	0.00135052	ENSSSCG00000025602	DOCK4
70.6792	1.05528	0.30366	3.47521	0.000510452	0.00135231	ENSSSCG00000032833	CD320
5.84658	-4.89294	1.40847	-3.47393	0.000512898	0.00135811	ENSSSCG00000009620	BMP1
72.7008	-1.28197	0.369061	-3.47359	0.000513554	0.00135962	ENSSSCG00000052792	ENSSSCG00000052792
8.07997	-2.91056	0.838348	-3.47178	0.000517021	0.00136811	ENSSSCG00000012835	ENSSSCG00000012835
97.3338	-2.06937	0.596099	-3.47152	0.000517515	0.00136919	ENSSSCG00000013879	SLC27A1
59.6871	-2.40471	0.693659	-3.46671	0.000526877	0.00139304	ENSSSCG00000006678	FCGR1A
93.2636	1.32234	0.381476	3.46638	0.000527508	0.00139424	ENSSSCG00000003539	GRHL3
35.8259	-4.50921	1.30114	-3.46558	0.000529089	0.00139819	ENSSSCG00000003471	EPHA2
46.9786	-4.40452	1.27167	-3.46357	0.000533059	0.00140844	ENSSSCG00000013044	FLRT1
32.9836	-2.6176	0.755774	-3.46347	0.000533246	0.00140871	ENSSSCG00000053277	ENSSSCG00000053277
4.11411	-5.41686	1.5656	-3.45994	0.000540302	0.0014264	ENSSSCG00000031769	CTTN
77.5299	1.27876	0.369652	3.45936	0.000541457	0.00142873	ENSSSCG00000055991	ENSSSCG00000055991
32.7095	-1.47863	0.427505	-3.45873	0.000542724	0.00143136	ENSSSCG00000042069	ENSSSCG00000042069
32.8885	-1.67347	0.484029	-3.45738	0.000545449	0.00143831	ENSSSCG00000003219	GARIN5A
19.23	-2.01837	0.58392	-3.45659	0.000547066	0.0014421	ENSSSCG00000054468	ENSSSCG00000054468
1533.46	-2.19677	0.635976	-3.45418	0.000551969	0.0014543	ENSSSCG00000027669	TNS1
27.9285	-2.04557	0.5923	-3.45361	0.000553142	0.00145715	ENSSSCG00000012362	ENSSSCG00000012362
589.579	-1.33036	0.385829	-3.44807	0.000564609	0.00148637	ENSSSCG00000007033	AP3M2
53.1341	-3.25389	0.943897	-3.4473	0.000566226	0.00149038	ENSSSCG00000024552	CFAP92
36.7146	-7.33349	2.12799	-3.44621	0.000568514	0.00149591	ENSSSCG00000035296	ENSSSCG00000035296
28.3454	1.26277	0.366437	3.44608	0.000568772	0.00149634	ENSSSCG00000044205	ENSSSCG00000044205
152.076	-1.14536	0.332541	-3.44428	0.000572573	0.00150535	ENSSSCG00000036256	MAD2L1
357.811	-3.15224	0.915873	-3.44179	0.000577886	0.00151831	ENSSSCG00000016816	ADAMTS12
20.7476	-2.48596	0.722336	-3.44156	0.000578377	0.00151935	ENSSSCG00000029334	MYT1L
3.62668	-5.44913	1.58423	-3.4396	0.000582574	0.00152987	ENSSSCG00000003715	ZNF521
2046.94	1.26104	0.366805	3.43789	0.000586259	0.00153828	ENSSSCG00000005965	MYC
4.90223	-4.96918	1.44568	-3.43727	0.000587619	0.00154159	ENSSSCG00000057804	ENSSSCG00000057804
20.9589	1.37087	0.398879	3.43681	0.000588612	0.00154394	ENSSSCG00000009651	GNRH1
58.5356	-1.77821	0.517697	-3.43484	0.000592907	0.00155415	ENSSSCG00000035940	SPSB1
3.94174	-5.27391	1.53605	-3.43343	0.000596007	0.00156179	ENSSSCG00000012551	RNF128
53.724	1.00522	0.292853	3.43251	0.000598022	0.0015663	ENSSSCG00000056689	FREY1
121.507	-1.12873	0.328885	-3.43199	0.000599176	0.00156881	ENSSSCG00000049992	ENSSSCG00000049992
329.386	-1.15048	0.335276	-3.43145	0.000600372	0.00157142	ENSSSCG00000014598	PPFIBP2
26.9714	-4.75451	1.38575	-3.43101	0.000601346	0.00157345	ENSSSCG00000014169	PCSK1
86.8819	-1.32193	0.385367	-3.43031	0.000602884	0.00157696	ENSSSCG00000057504	ENSSSCG00000057504
306.595	-1.30136	0.37948	-3.42932	0.000605092	0.00158247	ENSSSCG00000016928	RAB3D
142.977	1.48096	0.43194	3.42863	0.000606644	0.00158627	ENSSSCG00000013049	RCOR2
12.3971	6.01082	1.75366	3.42759	0.000608969	0.00159209	ENSSSCG00000000103	DMC1
8.45945	-4.98648	1.45545	-3.42607	0.000612388	0.0016005	ENSSSCG00000009975	EMID1
4.71865	-5.49278	1.60388	-3.42468	0.000615531	0.00160819	ENSSSCG00000016313	HJURP
11.3716	-2.55997	0.747871	-3.42302	0.000619302	0.00161724	ENSSSCG00000003758	CTBS
5.28996	-4.89024	1.42872	-3.4228	0.000619801	0.00161828	ENSSSCG00000003744	MOCOS
104.149	-3.34776	0.978942	-3.41977	0.000626744	0.0016356	ENSSSCG00000021562	PLXNA4
57.3806	-1.35252	0.395625	-3.41869	0.000629224	0.00164126	ENSSSCG00000039562	TDRP
8.05276	2.55126	0.74629	3.4186	0.000629447	0.00164158	ENSSSCG00000035602	GPR88
10.3267	-2.49125	0.728809	-3.41825	0.000630249	0.00164286	ENSSSCG00000018737	U6
29.8894	-3.456	1.01126	-3.41753	0.000631918	0.00164694	ENSSSCG00000017637	MPO
15.2173	2.12071	0.620726	3.4165	0.000634319	0.00165266	ENSSSCG00000025131	GPR33
7.39512	-4.10145	1.20055	-3.4163	0.00063478	0.00165359	ENSSSCG00000061971	ENSSSCG00000061971
66.9654	-2.15914	0.632157	-3.4155	0.00063664	0.00165789	ENSSSCG00000024494	ST6GALNAC3
29.6964	-1.32206	0.387117	-3.41515	0.000637472	0.00165952	ENSSSCG00000061560	ENSSSCG00000061560
14.5139	-5.27944	1.5465	-3.41381	0.000640613	0.00166742	ENSSSCG00000036270	ATP6V1G3
5.05492	-6.47963	1.89854	-3.41295	0.000642638	0.00167214	ENSSSCG00000035891	ADGRB1
2029.04	1.31328	0.384805	3.41285	0.000642866	0.00167246	ENSSSCG00000003707	NPC1
7.77145	-5.28603	1.5494	-3.41165	0.000645699	0.00167901	ENSSSCG00000033800	PELI2
52.8439	-1.43685	0.42133	-3.41028	0.000648955	0.00168637	ENSSSCG00000043604	ENSSSCG00000043604
106.439	-1.18152	0.346537	-3.40952	0.000650778	0.00169028	ENSSSCG00000044013	ENSSSCG00000044013
39.0809	-1.07462	0.315235	-3.40895	0.000652143	0.00169355	ENSSSCG00000019949	SNORD16
16.8433	-8.17291	2.39771	-3.40863	0.000652894	0.00169495	ENSSSCG00000035928	CLDN3
391.222	-5.17435	1.51896	-3.40651	0.000657979	0.00170759	ENSSSCG00000011075	KIAA1217
1118.06	-3.86415	1.13536	-3.40345	0.000665411	0.00172603	ENSSSCG00000003950	TIE1
1136.98	-4.54056	1.33462	-3.40213	0.000668634	0.00173354	ENSSSCG00000050398	ENSSSCG00000050398
261.844	-1.00924	0.296748	-3.40099	0.000671431	0.00173994	ENSSSCG00000011733	IFT80
55.3888	-1.56061	0.458987	-3.40011	0.000673597	0.00174499	ENSSSCG00000045622	ENSSSCG00000045622
10.7161	-4.60343	1.35444	-3.39876	0.000676916	0.00175187	ENSSSCG00000053250	TAS2R1
167.269	-1.11243	0.327372	-3.39805	0.00067869	0.0017559	ENSSSCG00000029339	SPATA2L
7.93987	2.67765	0.78811	3.39756	0.000679905	0.00175847	ENSSSCG00000038122	ENSSSCG00000038122
45.1623	3.33946	0.983684	3.39485	0.000686654	0.00177466	ENSSSCG00000039080	TRIB2
249.875	1.33751	0.394061	3.39417	0.00068836	0.00177831	ENSSSCG00000036844	GPR171
6.74744	-4.82495	1.42277	-3.39123	0.000695788	0.00179429	ENSSSCG00000035933	MAPK15
384.479	-8.57859	2.53064	-3.38989	0.000699204	0.00180164	ENSSSCG00000000802	NELL2
387.982	-6.47227	1.9108	-3.3872	0.000706093	0.00181763	ENSSSCG00000008953	CXCL8
18.0153	-1.76594	0.521719	-3.38485	0.000712181	0.00183211	ENSSSCG00000026417	EPS8L1
51.8732	-4.76273	1.40743	-3.38399	0.000714402	0.00183719	ENSSSCG00000036033	THRB
5929.13	2.73079	0.807113	3.3834	0.00071593	0.00184027	ENSSSCG00000008645	ID2
13.9127	2.13657	0.631577	3.38291	0.000717224	0.00184317	ENSSSCG00000003603	COL16A1
214.491	-1.07933	0.319167	-3.3817	0.000720392	0.00185054	ENSSSCG00000011847	ZDHHC19
348.407	1.27647	0.377604	3.38044	0.000723693	0.00185872	ENSSSCG00000053460	ENSSSCG00000053460
90.3308	-1.1322	0.335373	-3.37594	0.000735641	0.00188697	ENSSSCG00000008263	ENSSSCG00000008263
828.372	-7.81719	2.31612	-3.37512	0.000737823	0.00189226	ENSSSCG00000015477	CHIT1
62.4699	-6.82575	2.02248	-3.37495	0.000738303	0.00189319	ENSSSCG00000036630	GCSAML
20.8547	-1.98672	0.588693	-3.3748	0.000738686	0.00189387	ENSSSCG00000047888	ENSSSCG00000047888
3233.98	-1.04945	0.311161	-3.37269	0.000744365	0.00190781	ENSSSCG00000035037	SIK1
28.5511	-1.79983	0.534551	-3.36698	0.000759948	0.0019465	ENSSSCG00000059477	ENSSSCG00000059477
1683.3	-2.1368	0.634765	-3.36629	0.000761864	0.00195078	ENSSSCG00000012022	APP
772.252	2.03351	0.604823	3.36215	0.000773384	0.00197868	ENSSSCG00000001065	ATXN1
166.325	-4.32953	1.28782	-3.3619	0.000774074	0.00198013	ENSSSCG00000001872	LINGO1
19.1348	2.90708	0.864752	3.36175	0.000774508	0.00198092	ENSSSCG00000058397	ENSSSCG00000058397
18.1755	-2.00797	0.597957	-3.35805	0.000784937	0.00200469	ENSSSCG00000052768	ENSSSCG00000052768
13.7874	-4.28697	1.27702	-3.35702	0.00078788	0.00201124	ENSSSCG00000027941	LSAMP
11.2786	-2.77039	0.825384	-3.35649	0.000789392	0.00201477	ENSSSCG00000062431	ENSSSCG00000062431
452.019	-4.87661	1.45363	-3.35478	0.000794267	0.00202624	ENSSSCG00000008491	QPCT
4.20259	-4.78793	1.42731	-3.35451	0.000795062	0.00202762	ENSSSCG00000057144	ENSSSCG00000057144
8.75546	-2.35268	0.701346	-3.35452	0.000795032	0.00202762	ENSSSCG00000034258	ENSSSCG00000034258
485.755	1.39598	0.416165	3.3544	0.000795372	0.00202808	ENSSSCG00000038073	NOD2
10.3053	-2.52899	0.754366	-3.35247	0.000800931	0.00204128	ENSSSCG00000004399	SLC22A16
12.0199	3.29852	0.984173	3.35157	0.000803549	0.00204729	ENSSSCG00000043154	ENSSSCG00000043154
27.5314	-1.58193	0.472077	-3.351	0.000805192	0.00205082	ENSSSCG00000046460	ENSSSCG00000046460
93.5144	-1.11634	0.333202	-3.35035	0.000807107	0.00205504	ENSSSCG00000051897	CRB3
13.5634	-2.41224	0.720333	-3.34878	0.000811694	0.0020654	ENSSSCG00000062089	PLN
122.7	1.29921	0.387962	3.34881	0.000811583	0.0020654	ENSSSCG00000008468	PKDCC
10.1766	2.06053	0.615467	3.34792	0.000814216	0.00207082	ENSSSCG00000058168	ENSSSCG00000058168
44.3627	-1.68741	0.504181	-3.34682	0.000817433	0.00207811	ENSSSCG00000008738	CC2D2A
150.979	1.43844	0.429795	3.34681	0.000817474	0.00207811	ENSSSCG00000010829	MTARC1
31.52	-1.48117	0.443093	-3.3428	0.000829365	0.00210598	ENSSSCG00000018158	SNORD81
19.5016	-1.80711	0.541498	-3.33724	0.000846147	0.00214654	ENSSSCG00000017392	CCR10
37.8436	-1.55541	0.466283	-3.33575	0.000850689	0.00215738	ENSSSCG00000057940	ENSSSCG00000057940
23.902	-1.76379	0.529101	-3.33357	0.000857405	0.00217337	ENSSSCG00000054089	ENSSSCG00000054089
75.778	-1.04043	0.312151	-3.33311	0.000858801	0.00217656	ENSSSCG00000009388	KCNRG
18.6583	-1.79075	0.537354	-3.33254	0.000860583	0.00218073	ENSSSCG00000050604	ENSSSCG00000050604
69.1059	-1.27698	0.383211	-3.33231	0.000861294	0.00218218	ENSSSCG00000021741	ZNF527
120.885	-2.04975	0.615339	-3.33108	0.000865083	0.00219109	ENSSSCG00000006298	XCL1
11.7573	-2.75422	0.826947	-3.33058	0.000866647	0.0021947	ENSSSCG00000062195	ENSSSCG00000062195
28.2623	1.43737	0.431956	3.32757	0.000876061	0.00221677	ENSSSCG00000037826	SNORD83B
159.933	-4.41307	1.32624	-3.3275	0.000876279	0.00221697	ENSSSCG00000008162	IL1R1
433.783	-1.10259	0.331477	-3.32628	0.000880131	0.00222636	ENSSSCG00000036521	TNFSF13
97.698	-1.46471	0.440517	-3.32497	0.000884281	0.00223615	ENSSSCG00000058036	ENSSSCG00000058036
104.131	-1.65072	0.496477	-3.32488	0.000884577	0.00223654	ENSSSCG00000043799	ENSSSCG00000043799
69.7637	-1.08511	0.326382	-3.32466	0.000885267	0.00223793	ENSSSCG00000035581	SUGCT
58.7847	-1.22941	0.36994	-3.32327	0.000889675	0.00224731	ENSSSCG00000042601	ENSSSCG00000042601
15.3486	-2.50734	0.754768	-3.322	0.000893758	0.00225688	ENSSSCG00000056702	ENSSSCG00000056702
12.5561	-6.21035	1.86973	-3.32152	0.000895272	0.00225999	ENSSSCG00000031429	YAP1
104.734	3.30996	0.997375	3.31868	0.000904456	0.00228172	ENSSSCG00000017261	ARSG
23.0644	-2.22754	0.671429	-3.31761	0.000907928	0.00228976	ENSSSCG00000016487	MGAM2
62.1367	1.23584	0.372705	3.31588	0.000913558	0.00230359	ENSSSCG00000025736	RECQL4
29.2064	-3.04721	0.919029	-3.31569	0.000914186	0.00230481	ENSSSCG00000010322	ZNF503
13.0068	-4.77851	1.44212	-3.31352	0.000921294	0.00232236	ENSSSCG00000062009	ENSSSCG00000062009
25.8275	-2.27151	0.685581	-3.31326	0.000922163	0.00232418	ENSSSCG00000061137	ENSSSCG00000061137
316.728	1.07751	0.325386	3.31148	0.000928031	0.00233712	ENSSSCG00000025717	HIC1
19.868	-2.87303	0.867986	-3.30999	0.00093298	0.0023481	ENSSSCG00000051482	ENSSSCG00000051482
19.1171	-1.65374	0.499921	-3.30801	0.000939612	0.00236329	ENSSSCG00000058976	ENSSSCG00000058976
41.1226	1.23012	0.371905	3.30762	0.000940927	0.00236623	ENSSSCG00000020938	SNORA31
98.2797	-1.57953	0.477738	-3.30626	0.000945504	0.00237624	ENSSSCG00000031724	LYNX1
7.31769	-2.56694	0.77641	-3.30617	0.000945816	0.00237664	ENSSSCG00000015628	SPMIP7
26.1641	-1.6837	0.509291	-3.30596	0.000946509	0.00237801	ENSSSCG00000042281	ENSSSCG00000042281
46.5631	-6.05278	1.83165	-3.30455	0.000951273	0.00238809	ENSSSCG00000028204	TREH
201.399	-1.10755	0.335155	-3.30458	0.000951181	0.00238809	ENSSSCG00000025087	ASPH
48.1256	-1.22272	0.370107	-3.30371	0.000954158	0.0023942	ENSSSCG00000042025	ENSSSCG00000042025
40.4632	-1.56689	0.474572	-3.30168	0.000961061	0.00241038	ENSSSCG00000034367	ENSSSCG00000034367
41.1607	2.10482	0.637561	3.30135	0.000962192	0.00241284	ENSSSCG00000026200	PROK2
27.0378	-2.13397	0.646707	-3.29974	0.000967729	0.00242596	ENSSSCG00000031091	FAM237B
12.6564	-2.16374	0.656068	-3.29804	0.000973635	0.00243884	ENSSSCG00000009181	C4orf17
22.117	-2.13605	0.647774	-3.29752	0.000975432	0.00244296	ENSSSCG00000054432	ENSSSCG00000054432
116.624	-6.04156	1.83381	-3.29454	0.000985836	0.00246785	ENSSSCG00000004597	AQP9
4.29016	-6.14137	1.8642	-3.29437	0.000986409	0.00246889	ENSSSCG00000042821	ENSSSCG00000042821
21.0381	-2.30194	0.698886	-3.29373	0.000988659	0.00247375	ENSSSCG00000015379	DNAH11
14.5116	-2.30374	0.699818	-3.29192	0.000995062	0.00248899	ENSSSCG00000017938	YBX2
29.9201	-1.83098	0.556443	-3.29051	0.00100006	0.00250069	ENSSSCG00000050679	ENSSSCG00000050679
5.00222	-4.46687	1.35882	-3.28732	0.00101146	0.00252721	ENSSSCG00000052910	ENSSSCG00000052910
7.6446	3.04547	0.926528	3.28697	0.00101271	0.00252996	ENSSSCG00000017296	ACE
99.3811	1.22356	0.372368	3.28589	0.0010166	0.00253925	ENSSSCG00000005967	LRATD2
29.1139	-1.76166	0.536497	-3.28364	0.00102476	0.00255923	ENSSSCG00000048782	ENSSSCG00000048782
11.2707	-2.72229	0.829311	-3.28259	0.00102857	0.00256836	ENSSSCG00000031244	GAP43
20.8066	-1.85859	0.566349	-3.28171	0.0010318	0.00257603	ENSSSCG00000004242	TBC1D32
134.952	-1.38912	0.423425	-3.28067	0.00103561	0.0025839	ENSSSCG00000014618	ENSSSCG00000014618
31.279	-1.4575	0.444714	-3.27739	0.00104773	0.00261168	ENSSSCG00000021384	BRIP1
7.21044	-6.90995	2.10905	-3.27633	0.00105166	0.00262025	ENSSSCG00000052741	ENSSSCG00000052741
4.40731	-5.6685	1.73022	-3.27618	0.00105221	0.00262121	ENSSSCG00000052556	ENSSSCG00000052556
3436.33	1.72027	0.525153	3.27575	0.0010538	0.00262436	ENSSSCG00000015871	NR4A2
58.0481	-1.16778	0.356504	-3.27565	0.00105418	0.0026249	ENSSSCG00000014141	RFESD
17.7923	-1.97464	0.602935	-3.27505	0.00105643	0.00263008	ENSSSCG00000054966	ENSSSCG00000054966
4.72716	5.37844	1.64348	3.27259	0.00106565	0.00264931	ENSSSCG00000004759	SPINT1
15.2754	-3.48456	1.06488	-3.27227	0.00106688	0.00265146	ENSSSCG00000007541	PDGFA
36.0586	-2.77971	0.85009	-3.26991	0.00107582	0.00267251	ENSSSCG00000008576	ENSSSCG00000008576
79.492	1.06162	0.324819	3.26834	0.00108179	0.0026865	ENSSSCG00000055879	ENSSSCG00000055879
38.8975	-1.75795	0.537934	-3.26797	0.0010832	0.00268957	ENSSSCG00000019381	U6
15.3958	-4.6998	1.43825	-3.26771	0.0010842	0.00269121	ENSSSCG00000005211	CD274
22.141	2.28129	0.698207	3.26735	0.00108561	0.00269344	ENSSSCG00000056806	ENSSSCG00000056806
172.326	-1.53808	0.470768	-3.26718	0.00108624	0.0026946	ENSSSCG00000061869	ENSSSCG00000061869
538.531	-1.28876	0.3946	-3.266	0.00109078	0.002705	ENSSSCG00000015403	HGF
26.781	-3.58045	1.09694	-3.26404	0.00109836	0.00272211	ENSSSCG00000012485	NOX1
5.81989	-3.04541	0.933076	-3.26383	0.00109915	0.00272323	ENSSSCG00000018520	ssc-let-7f-2
22.9496	-2.10194	0.644316	-3.26228	0.00110521	0.0027378	ENSSSCG00000019264	SNORA2B
279.253	-1.09012	0.334341	-3.2605	0.00111215	0.00275415	ENSSSCG00000008668	RBAK
6.81548	-4.88312	1.49777	-3.26026	0.00111312	0.00275611	ENSSSCG00000009679	FZD3
794.486	-3.28055	1.0066	-3.25903	0.00111792	0.00276596	ENSSSCG00000032613	SNAI1
4942.66	2.45211	0.752438	3.25889	0.00111849	0.00276684	ENSSSCG00000032803	CYP2S1
103.16	-5.3001	1.62674	-3.25811	0.00112156	0.00277399	ENSSSCG00000004520	ENSSSCG00000004520
9.53337	2.61206	0.801818	3.25767	0.00112331	0.00277745	ENSSSCG00000035890	ENSSSCG00000035890
42.4381	-1.39454	0.428305	-3.25596	0.00113011	0.00279383	ENSSSCG00000000046	CYP2D6
4.01122	7.00353	2.15167	3.25493	0.00113422	0.00280311	ENSSSCG00000045748	ENSSSCG00000045748
15.9809	1.95758	0.601524	3.25437	0.00113645	0.00280756	ENSSSCG00000058940	ENSSSCG00000058940
4928.69	1.013	0.311277	3.25434	0.00113655	0.00280756	ENSSSCG00000000137	NCF4
760.847	-5.26789	1.61888	-3.25404	0.00113776	0.00281013	ENSSSCG00000003251	NLRP12
9.85484	2.45037	0.753498	3.25199	0.001146	0.0028296	ENSSSCG00000004758	RHOV
30.6957	1.93337	0.594858	3.25013	0.00115352	0.00284685	ENSSSCG00000001395	ENSSSCG00000001395
29.0549	-5.10394	1.57104	-3.24877	0.00115904	0.00286001	ENSSSCG00000016183	ENSSSCG00000016183
326.963	-1.15301	0.355036	-3.24758	0.00116389	0.00287022	ENSSSCG00000002932	ZNF567
5.06448	-4.44981	1.3709	-3.24592	0.00117074	0.00288619	ENSSSCG00000007236	TTLL9
71.5552	-6.63614	2.04452	-3.24581	0.00117115	0.00288678	ENSSSCG00000023333	FCN2
2470.27	-1.74647	0.538309	-3.24436	0.00117714	0.00289973	ENSSSCG00000011712	P2RY14
22.1425	2.76787	0.853205	3.24408	0.00117829	0.00290212	ENSSSCG00000009610	ENSSSCG00000009610
355.464	-3.91801	1.20934	-3.23978	0.00119622	0.00294219	ENSSSCG00000031356	HES1
5.93446	-4.59981	1.41984	-3.23968	0.00119664	0.00294276	ENSSSCG00000016824	RAI14
41.5427	1.71583	0.530044	3.23715	0.00120728	0.00296663	ENSSSCG00000052659	ENSSSCG00000052659
7.44625	-4.9082	1.5164	-3.23674	0.00120902	0.00297045	ENSSSCG00000001441	ENSSSCG00000001441
82.9023	1.52261	0.470442	3.23655	0.00120982	0.00297195	ENSSSCG00000009818	IFT81
19.2325	-1.83908	0.568261	-3.23633	0.00121077	0.00297383	ENSSSCG00000058553	ENSSSCG00000058553
29.8291	-1.87783	0.580474	-3.235	0.00121644	0.00298592	ENSSSCG00000060568	ENSSSCG00000060568
9.52344	-4.86274	1.50316	-3.235	0.00121641	0.00298592	ENSSSCG00000037483	RFTN2
8.94651	2.51818	0.778951	3.23278	0.0012259	0.00300681	ENSSSCG00000027992	MST1R
20.1167	-2.92237	0.904222	-3.23192	0.00122961	0.00301545	ENSSSCG00000059877	ENSSSCG00000059877
149.704	1.08909	0.337266	3.22918	0.00124147	0.00304211	ENSSSCG00000062130	ENSSSCG00000062130
911.482	-2.29775	0.711565	-3.22915	0.00124159	0.00304211	ENSSSCG00000034763	IRS2
782.094	-1.30191	0.403384	-3.22748	0.00124887	0.00305815	ENSSSCG00000037066	GADD45A
9.74931	2.83763	0.87924	3.22737	0.00124935	0.00305867	ENSSSCG00000032777	CXCL9
159.827	1.15872	0.35912	3.22654	0.00125295	0.003067	ENSSSCG00000058539	ENSSSCG00000058539
6.59828	2.98065	0.923812	3.22647	0.00125329	0.00306738	ENSSSCG00000034351	B3GALT1
20.6698	-3.08535	0.958058	-3.22042	0.00128001	0.00312941	ENSSSCG00000009377	THSD1
74.1317	-1.38586	0.430369	-3.22016	0.00128117	0.00313176	ENSSSCG00000029875	ZNF529
8.58384	-2.9039	0.902725	-3.21682	0.0012962	0.00316556	ENSSSCG00000062338	ENSSSCG00000062338
11.4758	-3.99202	1.24166	-3.21507	0.00130413	0.00318348	ENSSSCG00000057231	ENSSSCG00000057231
5.0666	-4.66009	1.4508	-3.21208	0.00131778	0.00321383	ENSSSCG00000052994	ENSSSCG00000052994
42.9727	1.08238	0.33746	3.20743	0.00133925	0.0032647	ENSSSCG00000037470	SNORA70
6.25112	-3.35154	1.04516	-3.20671	0.00134261	0.00327137	ENSSSCG00000056852	ENSSSCG00000056852
8.33024	2.56402	0.800057	3.20479	0.00135161	0.00329178	ENSSSCG00000042192	ENSSSCG00000042192
127.169	-1.17318	0.366092	-3.20461	0.00135247	0.00329338	ENSSSCG00000050974	ENSSSCG00000050974
66.8392	-1.02046	0.318545	-3.2035	0.00135768	0.00330405	ENSSSCG00000003719	KCTD1
203.433	2.01744	0.630429	3.20011	0.00137377	0.00334166	ENSSSCG00000009053	RNF150
85.1486	-1.6472	0.514795	-3.19972	0.0013756	0.0033456	ENSSSCG00000031977	PTCH2
666.645	-3.17754	0.993227	-3.19921	0.00137804	0.00335052	ENSSSCG00000034570	IFI6
344.152	-4.19361	1.31112	-3.19849	0.00138151	0.00335844	ENSSSCG00000015815	FGFR1
34.3361	-1.30348	0.407648	-3.19756	0.00138593	0.00336844	ENSSSCG00000062887	ENSSSCG00000062887
4.29172	-5.30603	1.65966	-3.19706	0.00138835	0.00337249	ENSSSCG00000010761	STK32C
30.0045	-6.62549	2.07489	-3.19317	0.0014072	0.00341517	ENSSSCG00000001589	GLP1R
44.0262	-1.22705	0.384493	-3.19134	0.00141614	0.00343579	ENSSSCG00000050997	ENSSSCG00000050997
195.745	-2.70274	0.847216	-3.19014	0.00142205	0.00344803	ENSSSCG00000010332	PLAC9
6.33773	-4.24382	1.33057	-3.18948	0.00142529	0.00345446	ENSSSCG00000043635	ENSSSCG00000043635
