## Supplementary_data_1 for "Unraveling dendritic-cell diversity in blood of pigs: welcome tDC and DC3" (part 2 of 3)

### Sheet: bulk_cDC1_vs_tDC (continued)
Differential expression analysis (DESeq2): cDC1 vs tDC
236.045	1.01815	0.319301	3.18869	0.00142919	0.00346323	ENSSSCG00000040835	ENSSSCG00000040835
27.5208	-1.54898	0.486318	-3.18512	0.00144695	0.00350307	ENSSSCG00000011087	SKIDA1
14.6075	-3.18458	0.999849	-3.18506	0.00144724	0.00350323	ENSSSCG00000028995	TLE2
28.5879	1.22762	0.385588	3.18376	0.00145374	0.00351684	ENSSSCG00000048169	ENSSSCG00000048169
19.3103	-4.53257	1.42382	-3.1834	0.00145558	0.00352074	ENSSSCG00000004713	TGM5
28.0114	-1.29935	0.408511	-3.18068	0.00146928	0.00355227	ENSSSCG00000052707	ENSSSCG00000052707
4.38367	-5.00159	1.57284	-3.17997	0.00147291	0.00355996	ENSSSCG00000038160	CNGA1
18.9415	-1.39517	0.438844	-3.17919	0.00147689	0.0035685	ENSSSCG00000006145	E2F5
353.906	-2.80904	0.884285	-3.17662	0.00149004	0.00359753	ENSSSCG00000000456	SLC16A7
30.1716	-1.47432	0.464141	-3.17645	0.00149088	0.00359901	ENSSSCG00000042206	ENSSSCG00000042206
11.429	-3.34531	1.05322	-3.17627	0.00149181	0.00360072	ENSSSCG00000046515	ENSSSCG00000046515
4.5426	-4.8774	1.53615	-3.17508	0.00149794	0.00361388	ENSSSCG00000016130	ZDBF2
22.4045	-1.51381	0.476853	-3.17457	0.00150057	0.00361857	ENSSSCG00000043418	ENSSSCG00000043418
67.1014	-4.54499	1.43176	-3.17441	0.00150142	0.00361952	ENSSSCG00000017727	TMEM98
38.6558	-1.34934	0.425111	-3.17408	0.00150314	0.00362147	ENSSSCG00000036095	ACOT12
57.7817	-1.09222	0.34423	-3.17295	0.00150898	0.003635	ENSSSCG00000002933	ZNF382
318.523	1.04383	0.329123	3.17156	0.00151624	0.00365103	ENSSSCG00000039962	HSPB1
46.8951	1.5718	0.495596	3.17154	0.00151633	0.00365103	ENSSSCG00000036569	PTP4A3
6.59949	-3.0517	0.962455	-3.17074	0.00152051	0.00366054	ENSSSCG00000039563	GIMD1
4.96197	-4.02871	1.27071	-3.17043	0.00152211	0.00366386	ENSSSCG00000018934	SNORD61
101.859	-1.22869	0.387716	-3.16906	0.00152934	0.00368014	ENSSSCG00000000732	CRACR2A
295.613	1.56478	0.494455	3.16465	0.0015527	0.00373409	ENSSSCG00000009645	ADAMDEC1
15.2133	1.29667	0.410132	3.16159	0.00156911	0.00377069	ENSSSCG00000028549	ECM2
9.37757	-2.62429	0.830781	-3.15882	0.00158408	0.00380381	ENSSSCG00000051523	ENSSSCG00000051523
3.43769	-4.99048	1.58003	-3.15847	0.001586	0.00380727	ENSSSCG00000050865	ENSSSCG00000050865
835.951	-1.95139	0.618126	-3.15695	0.00159429	0.00382485	ENSSSCG00000035895	JDP2
10.8923	-5.01101	1.58813	-3.1553	0.00160335	0.00384485	ENSSSCG00000052418	ENSSSCG00000052418
43.1734	1.15884	0.367351	3.15457	0.00160735	0.00385329	ENSSSCG00000056189	ENSSSCG00000056189
29.0786	-2.44512	0.77529	-3.15381	0.00161155	0.00386276	ENSSSCG00000042230	ENSSSCG00000042230
5.81815	-3.38676	1.07434	-3.15242	0.00161925	0.00387975	ENSSSCG00000026597	SLC38A4
17.2031	-2.4953	0.792167	-3.14997	0.00163288	0.00390859	ENSSSCG00000056210	ENSSSCG00000056210
14.7871	-2.62026	0.832149	-3.14879	0.00163948	0.00392381	ENSSSCG00000043446	ENSSSCG00000043446
246.287	-1.45721	0.462924	-3.14783	0.00164487	0.00393551	ENSSSCG00000015287	TMCC2
11.0747	-2.97584	0.945382	-3.14776	0.00164525	0.00393584	ENSSSCG00000000478	GRIP1
15.4318	-5.10411	1.62213	-3.14655	0.00165209	0.00395102	ENSSSCG00000013335	LGR4
38.255	-1.39512	0.443535	-3.14545	0.00165832	0.00396351	ENSSSCG00000055023	ENSSSCG00000055023
8.11642	-2.77093	0.881364	-3.14391	0.00166708	0.00398387	ENSSSCG00000050135	ENSSSCG00000050135
5.41045	-4.72561	1.50313	-3.14384	0.00166746	0.00398416	ENSSSCG00000026259	LINGO4
22.9993	-1.73099	0.550769	-3.14286	0.00167305	0.00399692	ENSSSCG00000048507	ENSSSCG00000048507
40.4894	-1.08001	0.343651	-3.14276	0.00167363	0.00399772	ENSSSCG00000032903	FAAP20
329.241	1.2374	0.393957	3.14096	0.00168394	0.00402114	ENSSSCG00000031336	ENSSSCG00000031336
15.8095	-4.89598	1.55886	-3.14074	0.00168522	0.00402298	ENSSSCG00000060606	ENSSSCG00000060606
26.3302	-1.76575	0.562304	-3.14021	0.00168824	0.00402959	ENSSSCG00000054758	ENSSSCG00000054758
43.2944	1.08568	0.345865	3.13904	0.00169501	0.00404453	ENSSSCG00000003161	PRRG2
12.0422	-2.27925	0.726276	-3.13827	0.00169946	0.00405333	ENSSSCG00000059206	ENSSSCG00000059206
101.877	-3.77413	1.20296	-3.13737	0.0017047	0.00406338	ENSSSCG00000035170	VSIG4
52.1219	-1.15899	0.369603	-3.13577	0.00171401	0.00408496	ENSSSCG00000035320	ASB14
6.65445	-4.89446	1.56169	-3.13408	0.00172396	0.00410621	ENSSSCG00000057680	ENSSSCG00000057680
22.403	1.37592	0.439097	3.13351	0.00172726	0.00411288	ENSSSCG00000003473	CPLANE2
3.77573	-5.1428	1.64125	-3.13347	0.00172753	0.00411288	ENSSSCG00000057949	ENSSSCG00000057949
16.9301	2.46987	0.78822	3.13348	0.00172749	0.00411288	ENSSSCG00000059779	ENSSSCG00000059779
3.39351	-5.814	1.85562	-3.13319	0.00172919	0.0041162	ENSSSCG00000004475	HTR1B
14.6171	-2.54194	0.812198	-3.1297	0.00174982	0.00416408	ENSSSCG00000000896	NTN4
20.3755	-1.6704	0.533778	-3.1294	0.00175164	0.00416716	ENSSSCG00000018553	ENSSSCG00000018553
371.816	1.43625	0.459024	3.12892	0.00175447	0.00417327	ENSSSCG00000035863	PLIN2
14.3685	-2.29261	0.732746	-3.1288	0.00175524	0.00417447	ENSSSCG00000037982	SNORD50B
16.2417	-5.28034	1.68781	-3.12851	0.00175695	0.00417791	ENSSSCG00000017726	SPACA3
25.5611	-1.9	0.607477	-3.12768	0.00176189	0.00418819	ENSSSCG00000013653	ICAM5
336.741	-5.16917	1.65418	-3.12492	0.00177855	0.00422421	ENSSSCG00000027903	ENSSSCG00000027903
181.339	-1.07615	0.344552	-3.12334	0.00178811	0.00424629	ENSSSCG00000062818	ENSSSCG00000062818
28.7213	-1.20992	0.387463	-3.12268	0.00179215	0.00425526	ENSSSCG00000003076	ENSSSCG00000003076
194.907	1.26363	0.404731	3.12215	0.00179535	0.00426159	ENSSSCG00000010791	FUOM
3.69387	-4.54502	1.45618	-3.1212	0.00180118	0.00427287	ENSSSCG00000029523	ENSSSCG00000029523
9.48857	-3.27132	1.04898	-3.11858	0.00181723	0.00430902	ENSSSCG00000009670	ENSSSCG00000009670
16.0516	-2.10808	0.67609	-3.11805	0.00182052	0.00431616	ENSSSCG00000039714	MIPOL1
16.3211	-5.06324	1.62401	-3.11775	0.00182239	0.00431995	ENSSSCG00000005180	BNC2
1048.87	-6.43491	2.06401	-3.11767	0.00182285	0.0043204	ENSSSCG00000039214	ENSSSCG00000039214
38.3679	1.92863	0.618796	3.11674	0.00182863	0.00433346	ENSSSCG00000017297	CYB561
5.40748	-4.67924	1.50186	-3.11564	0.00183548	0.00434904	ENSSSCG00000051865	ENSSSCG00000051865
23.4677	-2.45946	0.789622	-3.11473	0.00184113	0.00436076	ENSSSCG00000004202	SAMD3
21.072	-2.0096	0.645322	-3.1141	0.00184506	0.00436915	ENSSSCG00000034972	CNIH3
17.0096	-2.0281	0.651594	-3.11252	0.00185498	0.00439066	ENSSSCG00000062160	H2BC18
1120.94	-1.03058	0.33112	-3.1124	0.00185571	0.00439175	ENSSSCG00000037898	CXXC5
666.222	-3.16185	1.01599	-3.11209	0.00185769	0.00439512	ENSSSCG00000008319	CD207
48.8941	-1.40895	0.452889	-3.11103	0.00186437	0.0044083	ENSSSCG00000010240	DNA2
251.808	-1.68098	0.540342	-3.11095	0.00186484	0.00440877	ENSSSCG00000009233	GPAT3
5.46537	-3.39973	1.09382	-3.10812	0.00188283	0.00444666	ENSSSCG00000043967	ENSSSCG00000043967
27.6239	-4.06078	1.30669	-3.10769	0.00188556	0.00445178	ENSSSCG00000026365	GP6
8.27271	-4.95109	1.5937	-3.10665	0.00189217	0.00446608	ENSSSCG00000003773	AK5
4.822	-4.85312	1.56333	-3.10436	0.00190693	0.00449823	ENSSSCG00000031345	INSYN2A
11.3504	1.94116	0.625314	3.1043	0.00190731	0.00449847	ENSSSCG00000057908	ENSSSCG00000057908
9.83423	-3.86721	1.24584	-3.10411	0.00190854	0.00450071	ENSSSCG00000055999	ENSSSCG00000055999
313.047	-1.39577	0.449721	-3.10363	0.00191163	0.00450733	ENSSSCG00000007940	ENSSSCG00000007940
168.412	-1.1926	0.384276	-3.10351	0.00191242	0.00450851	ENSSSCG00000061561	ENSSSCG00000061561
296.044	-5.23513	1.68693	-3.10334	0.00191349	0.00451037	ENSSSCG00000009283	TNFRSF19
46.7216	-1.13392	0.365423	-3.10303	0.00191549	0.00451441	ENSSSCG00000063105	ENSSSCG00000063105
7.00103	3.29187	1.0611	3.10231	0.00192017	0.00452478	ENSSSCG00000009877	IQCD
27.2388	-4.27786	1.37909	-3.10195	0.00192249	0.00452891	ENSSSCG00000032691	ANKRD66
4.94385	-4.19561	1.35273	-3.10158	0.00192488	0.00453386	ENSSSCG00000005952	DNAAF11
58.6437	-1.46214	0.471542	-3.10077	0.0019302	0.00454437	ENSSSCG00000056301	ENSSSCG00000056301
42.5722	1.08655	0.350427	3.10065	0.00193094	0.00454543	ENSSSCG00000023086	SNORA44
8.22561	-2.77858	0.898672	-3.09187	0.00198898	0.00467099	ENSSSCG00000003465	FBLIM1
34.0752	-1.37613	0.445544	-3.08865	0.00201069	0.00472128	ENSSSCG00000042040	ENSSSCG00000042040
51.6467	1.36522	0.442263	3.0869	0.00202256	0.00474775	ENSSSCG00000062187	ENSSSCG00000062187
25.918	-1.52326	0.493529	-3.08646	0.00202554	0.00475405	ENSSSCG00000016810	ENSSSCG00000016810
8.37577	-2.54782	0.825709	-3.08561	0.00203135	0.00476629	ENSSSCG00000015491	ANKRD45
27.944	1.22004	0.395406	3.08553	0.0020319	0.00476687	ENSSSCG00000062794	ENSSSCG00000062794
68.4702	-1.0643	0.344957	-3.0853	0.00203347	0.00476914	ENSSSCG00000039370	ENSSSCG00000039370
31.3265	-1.58366	0.513529	-3.08387	0.00204325	0.00478996	ENSSSCG00000035941	DSEL
10.5316	-1.96239	0.636454	-3.08333	0.002047	0.00479593	ENSSSCG00000035812	AMH
83.5811	1.02866	0.333779	3.08186	0.00205714	0.00481685	ENSSSCG00000038700	FMC1
3.96501	6.98937	2.26913	3.08019	0.00206866	0.00484168	ENSSSCG00000031608	ENSSSCG00000031608
40.5804	1.04811	0.34052	3.07798	0.0020841	0.00487424	ENSSSCG00000021542	SNORA71
26.9438	1.38065	0.448678	3.07714	0.00208994	0.00488647	ENSSSCG00000056176	ENSSSCG00000056176
10.4362	-2.23289	0.726513	-3.07343	0.00211615	0.00494287	ENSSSCG00000061805	ENSSSCG00000061805
22.1249	-2.74293	0.892471	-3.07341	0.00211624	0.00494287	ENSSSCG00000049544	ENSSSCG00000049544
69.2503	-2.54406	0.828108	-3.07214	0.00212533	0.00496191	ENSSSCG00000007656	PVRIG
545.471	3.87804	1.26373	3.06872	0.00214981	0.00501392	ENSSSCG00000006398	SLAMF8
169.537	3.17698	1.03549	3.0681	0.00215423	0.00502127	ENSSSCG00000008769	ENSSSCG00000008769
26.6942	1.28177	0.417998	3.06645	0.0021662	0.00504748	ENSSSCG00000030032	ENSSSCG00000030032
40.2497	1.93761	0.63188	3.06641	0.00216642	0.00504748	ENSSSCG00000054743	ENSSSCG00000054743
1339.67	-1.39036	0.454116	-3.06167	0.00220103	0.00512209	ENSSSCG00000021646	KLF9
23.4883	-1.20752	0.39448	-3.06104	0.00220568	0.00513142	ENSSSCG00000003230	CLDND2
10.0035	2.20194	0.719979	3.05835	0.00222563	0.0051748	ENSSSCG00000019956	SNORD105B
8.76365	-2.77989	0.90897	-3.05829	0.00222605	0.00517504	ENSSSCG00000010816	TGFB2
23.2	-1.47897	0.483708	-3.05758	0.00223135	0.00518583	ENSSSCG00000010254	TACR2
128.184	1.06233	0.347498	3.05709	0.00223494	0.00519341	ENSSSCG00000011714	MED12L
1048.06	1.73384	0.567217	3.05675	0.00223753	0.00519867	ENSSSCG00000024596	NOCT
47.8621	-2.27258	0.743839	-3.05521	0.00224906	0.00522317	ENSSSCG00000004554	PCLAF
298.497	-3.84133	1.25747	-3.0548	0.0022521	0.00522948	ENSSSCG00000014321	KLHL3
16.7295	-1.99052	0.651652	-3.05457	0.00225384	0.00523274	ENSSSCG00000025590	ENSSSCG00000025590
14.9183	2.39364	0.784844	3.04983	0.0022897	0.00530697	ENSSSCG00000000029	SCUBE1
41.7547	-1.42825	0.468716	-3.04716	0.00231018	0.00535107	ENSSSCG00000012126	ENSSSCG00000012126
59.748	-1.02131	0.335334	-3.04565	0.00232175	0.00537552	ENSSSCG00000060229	ENSSSCG00000060229
42.6914	-1.52451	0.500602	-3.04535	0.00232406	0.0053793	ENSSSCG00000052703	ENSSSCG00000052703
36.7846	-2.07889	0.682733	-3.04496	0.00232714	0.00538511	ENSSSCG00000060789	ENSSSCG00000060789
97.3846	-4.65407	1.53075	-3.04038	0.00236281	0.00545787	ENSSSCG00000009051	IL15
36.8746	1.42506	0.469292	3.03662	0.00239249	0.00551921	ENSSSCG00000038005	ENSSSCG00000038005
72.3944	1.11744	0.36831	3.03397	0.00241358	0.00556545	ENSSSCG00000005379	GALNT12
51.4468	-1.05329	0.347307	-3.03272	0.00242361	0.00558694	ENSSSCG00000055480	ENSSSCG00000055480
39.1238	-1.89688	0.625596	-3.03211	0.00242847	0.00559572	ENSSSCG00000000867	SPIC
511.015	-1.48016	0.488444	-3.03035	0.00244267	0.00562763	ENSSSCG00000031856	DACT1
43.2648	-1.98277	0.654343	-3.03017	0.0024442	0.00562952	ENSSSCG00000036363	PDE4C
11.6876	-2.0756	0.685172	-3.02932	0.00245108	0.00564374	ENSSSCG00000058616	ENSSSCG00000058616
23.7427	-1.94374	0.641824	-3.02846	0.00245807	0.00565737	ENSSSCG00000001926	TMEM202
24.9427	1.28393	0.423967	3.02837	0.00245874	0.0056581	ENSSSCG00000037044	NME9
17.2951	4.5199	1.4928	3.02779	0.00246346	0.00566404	ENSSSCG00000057910	ENSSSCG00000057910
155.876	-6.82388	2.25459	-3.02666	0.00247276	0.00568376	ENSSSCG00000015405	ENSSSCG00000015405
31.3399	-2.88834	0.95467	-3.02549	0.00248231	0.00570407	ENSSSCG00000042692	ENSSSCG00000042692
22.3971	-2.02477	0.66934	-3.02503	0.00248609	0.00571112	ENSSSCG00000040400	GPR19
147.538	1.27157	0.420772	3.022	0.00251106	0.00576432	ENSSSCG00000045878	ENSSSCG00000045878
15.2609	-2.09256	0.692831	-3.0203	0.00252528	0.00579194	ENSSSCG00000054190	ATP1A4
39.2225	-1.93557	0.641144	-3.01893	0.00253673	0.00581653	ENSSSCG00000061180	ENSSSCG00000061180
29.8543	1.81606	0.601623	3.0186	0.00253942	0.00582185	ENSSSCG00000027777	PRRG1
11.6925	-2.57525	0.853861	-3.01601	0.00256128	0.00586859	ENSSSCG00000027320	SLC4A5
12.3043	-2.28916	0.759452	-3.01423	0.00257635	0.00589972	ENSSSCG00000019827	MIRLET7I
42.0554	-1.59122	0.528395	-3.01143	0.00260022	0.00594995	ENSSSCG00000060905	ENSSSCG00000060905
10.2007	-3.34902	1.11217	-3.01124	0.00260185	0.00595212	ENSSSCG00000057936	ENSSSCG00000057936
8.44892	-4.19257	1.39265	-3.01049	0.00260829	0.00596512	ENSSSCG00000017511	PLXDC1
32.071	-1.31054	0.435448	-3.00964	0.0026156	0.00597928	ENSSSCG00000005047	CDKN3
7.9501	-3.51708	1.16935	-3.00772	0.00263217	0.00601629	ENSSSCG00000052820	ENSSSCG00000052820
610.081	-2.48536	0.826446	-3.00729	0.00263588	0.0060239	ENSSSCG00000017873	CAMKK1
44.1108	-2.42029	0.80487	-3.00706	0.00263787	0.00602747	ENSSSCG00000053831	ENSSSCG00000053831
67.715	1.50042	0.498971	3.00702	0.0026382	0.00602747	ENSSSCG00000010429	PRKG1
15.5769	-1.74783	0.581592	-3.00525	0.00265366	0.00605756	ENSSSCG00000030260	ENSSSCG00000030260
42.872	-1.06096	0.353033	-3.00528	0.00265338	0.00605756	ENSSSCG00000016826	RAD1
9.79174	2.46912	0.821716	3.00484	0.00265721	0.0060648	ENSSSCG00000002967	CAPN12
22.4559	1.45532	0.484475	3.00391	0.00266534	0.00608247	ENSSSCG00000044385	ENSSSCG00000044385
23.8784	-1.7714	0.589927	-3.00275	0.00267552	0.00610397	ENSSSCG00000017271	CACNG1
36.2314	-1.11287	0.370621	-3.0027	0.00267593	0.00610401	ENSSSCG00000004648	FAM227B
44.6791	-1.43395	0.477608	-3.00236	0.00267898	0.0061101	ENSSSCG00000029029	ZNF713
6.96714	-2.80548	0.934526	-3.00203	0.00268184	0.00611575	ENSSSCG00000015241	TMEM45B
85.7469	-1.56237	0.520953	-2.99906	0.00270812	0.00616692	ENSSSCG00000000135	KCTD17
43.3078	1.18914	0.396606	2.99829	0.00271496	0.00618065	ENSSSCG00000008599	ENSSSCG00000008599
47.3299	-1.29721	0.43274	-2.99767	0.00272053	0.00618978	ENSSSCG00000041855	ENSSSCG00000041855
10.7274	-2.68647	0.896499	-2.99662	0.00272989	0.00620809	ENSSSCG00000043880	ENSSSCG00000043880
22.7159	1.18531	0.395552	2.99659	0.00273014	0.00620809	ENSSSCG00000010853	EPHX1
99.3338	-1.24991	0.417159	-2.99625	0.0027332	0.00621417	ENSSSCG00000048711	ENSSSCG00000048711
28.0914	-1.1913	0.397669	-2.99571	0.00273802	0.00622335	ENSSSCG00000026977	TRAIP
7.90624	-2.81489	0.940114	-2.9942	0.00275169	0.00625262	ENSSSCG00000049546	ENSSSCG00000049546
17.9177	-3.97769	1.32932	-2.99227	0.00276909	0.00628768	ENSSSCG00000015015	ARHGAP20
276.437	2.70755	0.904863	2.99222	0.00276953	0.00628778	ENSSSCG00000008475	MAP4K3
45.8834	-1.29715	0.433836	-2.98995	0.00279027	0.00633214	ENSSSCG00000056450	ENSSSCG00000056450
570.1	2.18753	0.731691	2.98969	0.00279259	0.00633652	ENSSSCG00000006894	FNBP1L
39.5105	-1.35574	0.453967	-2.98642	0.00282263	0.00640101	ENSSSCG00000016170	BARD1
11.9664	-4.99004	1.67278	-2.98307	0.00285369	0.00646593	ENSSSCG00000061358	ENSSSCG00000061358
11.9571	-1.98754	0.666647	-2.98139	0.00286942	0.00649971	ENSSSCG00000020562	SCARNA8
3.99667	-5.95479	1.99767	-2.98087	0.0028743	0.00650985	ENSSSCG00000051113	ENSSSCG00000051113
24.1433	-3.33654	1.12031	-2.97823	0.0028992	0.0065569	ENSSSCG00000038727	GDNF
18.4085	-2.24637	0.754373	-2.97779	0.00290331	0.00656527	ENSSSCG00000059119	ENSSSCG00000059119
6.83376	3.16292	1.06228	2.97747	0.00290637	0.00657125	ENSSSCG00000033830	CCDC8
7.78715	-4.60658	1.54791	-2.97599	0.00292044	0.00659879	ENSSSCG00000057707	ENSSSCG00000057707
11.1434	2.11665	0.711412	2.97528	0.00292717	0.00661265	ENSSSCG00000011128	ITIH2
29.0403	-8.98884	3.02286	-2.97362	0.00294306	0.00664476	ENSSSCG00000058056	TAL1
10.2208	-2.22767	0.749362	-2.97275	0.00295142	0.00666269	ENSSSCG00000049027	ENSSSCG00000049027
695.386	1.37356	0.462075	2.9726	0.00295289	0.00666506	ENSSSCG00000039514	ID3
189.643	1.83699	0.61807	2.97213	0.00295739	0.00667427	ENSSSCG00000026268	DLG5
436.579	-2.24654	0.756571	-2.96936	0.00298416	0.00672895	ENSSSCG00000011750	PLD1
445.182	-7.70387	2.59568	-2.96796	0.00299787	0.00675796	ENSSSCG00000030655	MAMDC2
38.3188	-7.18029	2.42072	-2.96618	0.00301521	0.00679607	ENSSSCG00000034178	AIF1L
8.45045	-6.39283	2.15561	-2.96567	0.00302029	0.0068036	ENSSSCG00000011627	ACP3
67.2245	-2.02885	0.68411	-2.96567	0.00302023	0.0068036	ENSSSCG00000027855	SOCS1
10.9597	-2.1956	0.740767	-2.96396	0.00303711	0.0068377	ENSSSCG00000060934	ENSSSCG00000060934
1341.14	-6.08788	2.05592	-2.96115	0.00306494	0.00689546	ENSSSCG00000016174	FN1
6.76802	-2.95954	0.999449	-2.96117	0.0030647	0.00689546	ENSSSCG00000051779	ENSSSCG00000051779
19.6599	1.39035	0.469538	2.9611	0.0030654	0.00689551	ENSSSCG00000045090	SNORD36
11.8464	8.55798	2.89097	2.96024	0.00307395	0.00691378	ENSSSCG00000038836	ENSSSCG00000038836
25.6182	1.76497	0.596764	2.95757	0.00310073	0.00696656	ENSSSCG00000015766	WDR17
4.23881	-5.15387	1.74345	-2.95613	0.00311522	0.0069967	ENSSSCG00000046469	ENSSSCG00000046469
37.2646	-3.10094	1.05048	-2.95193	0.00315792	0.0070866	ENSSSCG00000023090	BEST1
4.89043	-3.89829	1.321	-2.95102	0.00316726	0.00710556	ENSSSCG00000056901	ENSSSCG00000056901
123.413	-1.19141	0.403751	-2.95085	0.00316901	0.00710848	ENSSSCG00000036030	INKA2
35.7313	-1.74696	0.592438	-2.94877	0.00319046	0.00715157	ENSSSCG00000050058	ENSSSCG00000050058
8.2072	-2.72664	0.924796	-2.94837	0.00319453	0.00715968	ENSSSCG00000044825	ENSSSCG00000044825
22.1481	-1.96671	0.667156	-2.9479	0.00319944	0.00716968	ENSSSCG00000047073	ENSSSCG00000047073
15.8738	-1.61543	0.548116	-2.94725	0.00320618	0.00718274	ENSSSCG00000058156	ENSSSCG00000058156
7.68569	-2.48312	0.843107	-2.9452	0.00322744	0.00722733	ENSSSCG00000003576	GPR3
50.6006	-1.57062	0.533434	-2.94435	0.00323632	0.00724517	ENSSSCG00000006380	SLAMF1
22.5351	-1.24122	0.421693	-2.94342	0.00324608	0.00726496	ENSSSCG00000055773	ENSSSCG00000055773
10.1409	-2.16099	0.734188	-2.94337	0.00324662	0.00726516	ENSSSCG00000046790	ENSSSCG00000046790
24.0069	-1.19761	0.407122	-2.94165	0.00326466	0.0073004	ENSSSCG00000028329	SNORD58
3.66047	-4.74599	1.61377	-2.94093	0.00327227	0.00731535	ENSSSCG00000055065	ENSSSCG00000055065
17.1814	-1.75324	0.596265	-2.94036	0.00327826	0.00732772	ENSSSCG00000043724	ENSSSCG00000043724
7.12746	-3.48691	1.18611	-2.9398	0.00328428	0.00734013	ENSSSCG00000045484	STX19
31.9235	-1.4528	0.494357	-2.93876	0.00329525	0.00736169	ENSSSCG00000003140	FGF21
55.2199	-2.42023	0.824182	-2.93652	0.00331921	0.00740883	ENSSSCG00000061746	ENSSSCG00000061746
60.3541	-1.08167	0.36836	-2.93646	0.00331979	0.00740909	ENSSSCG00000057234	ENSSSCG00000057234
5.20726	-4.18974	1.42721	-2.93561	0.00332897	0.00742644	ENSSSCG00000017985	RNF222
74.2933	-2.56262	0.873012	-2.93538	0.0033314	0.00742978	ENSSSCG00000024569	ANO9
125.462	1.24651	0.424821	2.93421	0.00334397	0.00745573	ENSSSCG00000025417	BBS2
82.7047	-2.40505	0.82009	-2.93267	0.00336063	0.00748762	ENSSSCG00000026145	RAG1
23.361	-1.65175	0.563662	-2.93039	0.00338536	0.0075385	ENSSSCG00000025335	ZSCAN31
2780.19	-2.97606	1.01565	-2.93021	0.00338728	0.00754173	ENSSSCG00000030831	DENND3
13.8373	-2.99813	1.02356	-2.92911	0.00339933	0.00756643	ENSSSCG00000035582	GIPC2
7.41653	-4.9846	1.70242	-2.92795	0.00341202	0.00759256	ENSSSCG00000029710	GCNT4
32.0042	-1.63619	0.558849	-2.92779	0.0034138	0.00759523	ENSSSCG00000024138	U6
20.6296	-1.49501	0.511155	-2.92476	0.00344719	0.00766331	ENSSSCG00000052472	ENSSSCG00000052472
96.193	-5.28711	1.80774	-2.92471	0.00344777	0.00766354	ENSSSCG00000010885	TLR5
23.3235	-2.07317	0.709463	-2.92217	0.00347604	0.00771945	ENSSSCG00000057792	ENSSSCG00000057792
20.3811	-2.2074	0.755687	-2.92106	0.00348846	0.00774424	ENSSSCG00000035000	ENSSSCG00000035000
50.1209	-6.03528	2.0672	-2.91955	0.00350541	0.00777216	ENSSSCG00000039651	SLC2A5
63.9813	-1.00676	0.344862	-2.91933	0.00350788	0.0077765	ENSSSCG00000023303	FIGNL1
144.108	-1.01721	0.3485	-2.91882	0.00351359	0.00778589	ENSSSCG00000023027	ZNF329
2575.66	-2.30285	0.789165	-2.91809	0.00352185	0.00780312	ENSSSCG00000021712	HERC6
61.4699	1.51348	0.518714	2.91776	0.00352554	0.00780803	ENSSSCG00000011195	GALNT15
456.375	-2.2301	0.764312	-2.91778	0.00352531	0.00780803	ENSSSCG00000023630	CPM
12.8548	-1.61559	0.553706	-2.91777	0.00352547	0.00780803	ENSSSCG00000000951	CSRP2
8.86608	-3.17217	1.08728	-2.91753	0.00352817	0.00781168	ENSSSCG00000020260	U6
5.02151	-4.88942	1.67657	-2.91632	0.00354182	0.0078408	ENSSSCG00000029189	DCHS1
1470.1	1.09011	0.373807	2.91623	0.00354284	0.00784197	ENSSSCG00000037910	DUSP6
8.17167	-2.02938	0.695944	-2.916	0.00354546	0.00784668	ENSSSCG00000003986	ENSSSCG00000003986
10.5832	-2.16647	0.743258	-2.91483	0.00355885	0.00787303	ENSSSCG00000035952	TGFB1I1
7.19399	-2.4136	0.828538	-2.91308	0.00357883	0.00791394	ENSSSCG00000061785	ENSSSCG00000061785
43.9602	-1.26233	0.433463	-2.91221	0.00358886	0.00793451	ENSSSCG00000006780	WNT2B
34.5155	-2.20497	0.75724	-2.91186	0.00359288	0.00794167	ENSSSCG00000026701	ENSSSCG00000026701
40.067	-1.34359	0.461514	-2.91127	0.00359962	0.00795548	ENSSSCG00000030112	MACROD2
197.712	1.00137	0.344028	2.91073	0.00360583	0.00796494	ENSSSCG00000022402	GRAMD2B
12.7532	-1.87563	0.644384	-2.91074	0.00360578	0.00796494	ENSSSCG00000049098	ENSSSCG00000049098
30.542	-3.34251	1.14895	-2.90919	0.00362361	0.00800294	ENSSSCG00000052615	ENSSSCG00000052615
12.8518	1.96908	0.676939	2.90881	0.00362811	0.00800953	ENSSSCG00000010212	ENSSSCG00000010212
31.1196	-1.21706	0.418573	-2.90765	0.00364158	0.00803436	ENSSSCG00000048001	ENSSSCG00000048001
188.971	1.62705	0.559588	2.90758	0.00364238	0.00803436	ENSSSCG00000016885	ITGA1
11.3678	-2.32379	0.79928	-2.90735	0.00364506	0.00803915	ENSSSCG00000058462	ENSSSCG00000058462
50.2492	-1.02596	0.352896	-2.90727	0.00364597	0.00804004	ENSSSCG00000051095	ENSSSCG00000051095
29.1911	-1.35585	0.466562	-2.90604	0.00366037	0.00807068	ENSSSCG00000017032	ENSSSCG00000017032
7.72592	-2.54199	0.87499	-2.90517	0.00367053	0.00808859	ENSSSCG00000004318	RRAGD
71.742	2.07029	0.712768	2.90458	0.0036775	0.00810283	ENSSSCG00000002432	KCNK13
5.92933	-2.96722	1.02218	-2.90284	0.00369793	0.0081422	ENSSSCG00000055934	ENSSSCG00000055934
25.4677	-1.57371	0.542297	-2.90194	0.0037086	0.00816231	ENSSSCG00000033340	ENSSSCG00000033340
82.206	1.07783	0.371816	2.89884	0.00374548	0.00823892	ENSSSCG00000039135	ARHGAP33
6.21549	4.27214	1.47393	2.89848	0.00374976	0.00824674	ENSSSCG00000052952	ENSSSCG00000052952
69.1465	-1.35854	0.469112	-2.89598	0.00377979	0.00830635	ENSSSCG00000039914	ZNF470
34.3535	-2.73126	0.943642	-2.89438	0.00379906	0.00834755	ENSSSCG00000054039	ENSSSCG00000054039
7.35199	-5.12802	1.77257	-2.89298	0.00381601	0.00838246	ENSSSCG00000005524	DAB2IP
27.2266	-4.91832	1.70008	-2.893	0.0038158	0.00838246	ENSSSCG00000011495	PRICKLE2
15.4712	2.09624	0.724808	2.89213	0.0038264	0.00840296	ENSSSCG00000001734	ENSSSCG00000001734
15.5793	-1.43362	0.496227	-2.88904	0.00386415	0.00847418	ENSSSCG00000014083	ANKDD1B
1227.45	1.63415	0.565716	2.88864	0.00386915	0.00848396	ENSSSCG00000029507	RASGEF1B
40.4477	1.02855	0.356113	2.88825	0.00387389	0.00849318	ENSSSCG00000051003	ENSSSCG00000051003
2995.78	2.09698	0.726485	2.88648	0.00389577	0.00853766	ENSSSCG00000032355	LY86
22.5399	1.30912	0.453705	2.8854	0.00390916	0.00856352	ENSSSCG00000041835	UFSP1
13.4557	-2.70665	0.938052	-2.8854	0.0039092	0.00856352	ENSSSCG00000050625	ENSSSCG00000050625
52.1308	-3.67098	1.27249	-2.88487	0.00391574	0.00857548	ENSSSCG00000041304	ENSSSCG00000041304
140.159	-1.37676	0.477267	-2.88467	0.0039182	0.0085797	ENSSSCG00000011859	HEG1
49.8896	-1.25983	0.437007	-2.88286	0.00394085	0.00862099	ENSSSCG00000052861	ENSSSCG00000052861
32.8132	-1.50018	0.520537	-2.88198	0.00395187	0.00864271	ENSSSCG00000040125	HSF4
6.25051	-4.19653	1.45683	-2.88059	0.00396929	0.00867962	ENSSSCG00000050594	ENSSSCG00000050594
1046.15	1.12734	0.391416	2.88015	0.00397481	0.0086881	ENSSSCG00000061569	ENSSSCG00000061569
41.638	-1.14744	0.398504	-2.87938	0.00398464	0.00870839	ENSSSCG00000062267	ENSSSCG00000062267
59.868	-2.99005	1.03867	-2.87871	0.00399303	0.00872193	ENSSSCG00000008937	AMBN
147.896	-3.48002	1.20975	-2.87663	0.00401944	0.00877601	ENSSSCG00000027607	IER3
19.3851	-2.04746	0.711843	-2.87628	0.00402387	0.00878447	ENSSSCG00000060364	ENSSSCG00000060364
29.0238	1.20097	0.417885	2.87393	0.00405405	0.00884429	ENSSSCG00000061444	ENSSSCG00000061444
40.4637	-1.14912	0.399895	-2.87355	0.00405884	0.00885353	ENSSSCG00000009824	RAD9B
5.74934	-4.54606	1.58294	-2.87191	0.00407994	0.00889711	ENSSSCG00000015578	PDC
55.5499	-1.34841	0.469541	-2.87177	0.00408186	0.00890007	ENSSSCG00000010984	KIF24
4.17937	3.6292	1.26401	2.87118	0.00408937	0.00891523	ENSSSCG00000009764	CCDC92
48.7737	-1.30807	0.455851	-2.86951	0.00411107	0.00895459	ENSSSCG00000058506	ENSSSCG00000058506
60.0022	2.26152	0.788217	2.86916	0.00411558	0.00896132	ENSSSCG00000022726	RHOD
10.6645	-1.91682	0.668234	-2.86849	0.00412441	0.00897809	ENSSSCG00000055803	ENSSSCG00000055803
32.3369	-1.34306	0.468265	-2.86815	0.00412878	0.00898638	ENSSSCG00000043449	ENSSSCG00000043449
96.8864	-1.44758	0.504872	-2.86721	0.00414104	0.00901059	ENSSSCG00000040838	AGBL2
31.7146	-1.3678	0.477047	-2.86723	0.00414084	0.00901059	ENSSSCG00000056467	ENSSSCG00000056467
36.0544	-1.33221	0.464723	-2.86668	0.00414807	0.00902465	ENSSSCG00000009222	SPARCL1
10.7585	-2.89367	1.00955	-2.86629	0.00415315	0.00903447	ENSSSCG00000040562	C8orf88
39.9863	-1.57565	0.549778	-2.86597	0.00415732	0.0090423	ENSSSCG00000052938	ENSSSCG00000052938
20.8295	-1.15647	0.403693	-2.86471	0.00417389	0.00907462	ENSSSCG00000061027	C2orf66
15.7011	-1.99478	0.696429	-2.8643	0.00417931	0.00908357	ENSSSCG00000045093	ENSSSCG00000045093
10.7487	-2.25609	0.787724	-2.86406	0.00418254	0.00908846	ENSSSCG00000009798	B3GNT4
18.6967	-6.54602	2.28761	-2.86151	0.00421622	0.00915818	ENSSSCG00000004644	HDC
1794.77	1.00925	0.352824	2.86049	0.00422982	0.00918493	ENSSSCG00000044472	COL19A1
96.1017	-1.39054	0.486161	-2.86024	0.00423322	0.00919104	ENSSSCG00000033768	LAX1
4.59371	-4.7014	1.6441	-2.85955	0.00424244	0.00920729	ENSSSCG00000040607	MAF
49.5518	-1.42905	0.499949	-2.85838	0.00425807	0.00923618	ENSSSCG00000043817	ENSSSCG00000043817
7.44473	-3.27384	1.14615	-2.85637	0.0042851	0.00929227	ENSSSCG00000033438	ENSSSCG00000033438
43.8601	-1.02043	0.357271	-2.85617	0.00428779	0.00929684	ENSSSCG00000015753	ANGPT2
19.2774	-1.41378	0.495195	-2.85499	0.00430386	0.00932914	ENSSSCG00000008997	FGB
18.3393	-3.46942	1.21569	-2.85386	0.00431913	0.00935674	ENSSSCG00000058342	ENSSSCG00000058342
8.13297	-2.19006	0.76741	-2.85383	0.00431954	0.00935674	ENSSSCG00000047023	ENSSSCG00000047023
8.624	-5.09243	1.78446	-2.85376	0.0043205	0.00935756	ENSSSCG00000028295	ZNF354B
56.1619	-1.39101	0.487473	-2.85352	0.00432376	0.00936079	ENSSSCG00000031915	ZFP82
14.2309	1.44778	0.50753	2.85261	0.00433622	0.00938265	ENSSSCG00000063023	ENSSSCG00000063023
1033.41	-2.70757	0.949394	-2.85189	0.00434599	0.00940251	ENSSSCG00000004587	MYO1E
46.5811	2.3933	0.840416	2.84776	0.00440286	0.00952037	ENSSSCG00000056332	ENSSSCG00000056332
20.0019	1.25467	0.440759	2.84661	0.00441881	0.00955096	ENSSSCG00000057682	ENSSSCG00000057682
7.91684	1.98631	0.697836	2.84639	0.00442177	0.00955607	ENSSSCG00000004548	PIF1
2024.79	-1.57575	0.553656	-2.84609	0.00442602	0.00956396	ENSSSCG00000029163	BCAT1
56.9427	-1.16942	0.411121	-2.84448	0.00444843	0.00960846	ENSSSCG00000062970	ENSSSCG00000062970
18.7515	1.69437	0.595826	2.84373	0.00445882	0.00962961	ENSSSCG00000046896	ENSSSCG00000046896
20.0538	-1.68123	0.591251	-2.84351	0.004462	0.00963515	ENSSSCG00000031033	FAM133A
5.54791	-5.72535	2.01379	-2.84308	0.00446805	0.0096469	ENSSSCG00000016892	FST
8.41184	-4.34694	1.52913	-2.84274	0.0044727	0.00965484	ENSSSCG00000029503	F7
55.2047	-1.34795	0.474354	-2.84166	0.00448793	0.00968588	ENSSSCG00000052899	ENSSSCG00000052899
33.2543	-4.05561	1.42739	-2.84129	0.00449321	0.00969597	ENSSSCG00000051372	ENSSSCG00000051372
11.1447	-3.04967	1.07421	-2.839	0.00452556	0.00976048	ENSSSCG00000059120	ENSSSCG00000059120
45.1549	1.04148	0.366956	2.83816	0.00453746	0.00978349	ENSSSCG00000029095	SNORD28
40.0867	1.18465	0.417469	2.8377	0.00454405	0.00979505	ENSSSCG00000050615	CCDC78
15.4792	-2.38912	0.842013	-2.83739	0.00454836	0.00980302	ENSSSCG00000045298	ENSSSCG00000045298
4.42011	-4.6621	1.6444	-2.83513	0.00458065	0.00986899	ENSSSCG00000016841	SLC1A3
79.3888	-4.74198	1.67328	-2.83394	0.00459776	0.00990144	ENSSSCG00000008229	SFTPB
3394.48	-3.83503	1.35499	-2.8303	0.00465037	0.0100093	ENSSSCG00000010451	IFIT2
306.065	-1.05265	0.371961	-2.83	0.00465474	0.0100174	ENSSSCG00000015540	MR1
16.0145	2.4543	0.867796	2.8282	0.00468109	0.0100713	ENSSSCG00000017563	MYCBPAP
1892.95	-4.09638	1.44911	-2.82683	0.00470115	0.010109	ENSSSCG00000015579	PTGS2
82.2277	-1.48077	0.523931	-2.82626	0.00470943	0.0101255	ENSSSCG00000014965	ENDOD1
7.28269	3.11976	1.10413	2.82553	0.00472028	0.0101474	ENSSSCG00000047328	ENSSSCG00000047328
12.1314	-1.8264	0.646436	-2.82533	0.00472316	0.0101509	ENSSSCG00000039395	GAS2L2
134.429	-1.69242	0.599266	-2.82415	0.00474063	0.0101843	ENSSSCG00000003731	GAREM1
16.5092	-3.16717	1.12153	-2.82396	0.0047434	0.0101889	ENSSSCG00000039413	SLC9A3
28.3969	1.14612	0.405991	2.82301	0.00475756	0.0102179	ENSSSCG00000012144	GRPR
23.4168	-3.77568	1.33751	-2.82291	0.00475896	0.0102195	ENSSSCG00000051419	ENSSSCG00000051419
138.904	-2.9143	1.03268	-2.82208	0.0047714	0.0102421	ENSSSCG00000055161	NKD2
20.1553	-2.6534	0.940521	-2.8212	0.00478439	0.0102672	ENSSSCG00000053832	S100A2
18.1614	-1.86426	0.661268	-2.81922	0.00481402	0.010328	ENSSSCG00000034880	FOXD2
760.684	1.17983	0.418589	2.81859	0.00482356	0.0103471	ENSSSCG00000017738	ADAP2
14.1741	-2.91231	1.03398	-2.81661	0.00485331	0.0104067	ENSSSCG00000054567	ENSSSCG00000054567
8.05954	-6.02275	2.13849	-2.81636	0.00485717	0.0104136	ENSSSCG00000008957	AMCF-II
20.5451	-1.22581	0.435668	-2.81364	0.00489838	0.010492	ENSSSCG00000058862	ENSSSCG00000058862
9.31697	-2.451	0.871215	-2.81332	0.00490331	0.0105012	ENSSSCG00000052373	ENSSSCG00000052373
3.82346	-4.36361	1.55206	-2.8115	0.00493118	0.0105537	ENSSSCG00000059676	ENSSSCG00000059676
12.7592	-1.83961	0.65436	-2.81132	0.0049339	0.0105581	ENSSSCG00000055043	ENSSSCG00000055043
8.80413	-2.28836	0.814019	-2.81118	0.00493598	0.0105612	ENSSSCG00000018104	SNORA19
8.71782	2.45213	0.872345	2.81097	0.0049393	0.0105669	ENSSSCG00000020873	SYNGR1
146.69	1.15149	0.409653	2.8109	0.00494036	0.0105677	ENSSSCG00000054150	FSD1L
20.3094	-1.42011	0.50527	-2.8106	0.00494496	0.0105747	ENSSSCG00000037257	ENSSSCG00000037257
81.047	-2.52906	0.900562	-2.80832	0.00498014	0.0106442	ENSSSCG00000036438	GPX3
103.303	-5.14413	1.83192	-2.80805	0.00498418	0.0106485	ENSSSCG00000008326	TGFA
14.0265	-2.17833	0.775856	-2.80764	0.00499054	0.0106607	ENSSSCG00000046879	ZNF391
45.9163	-1.71913	0.61277	-2.8055	0.00502382	0.010726	ENSSSCG00000046060	ENSSSCG00000046060
18.1077	-1.81999	0.649265	-2.80315	0.00506064	0.0107974	ENSSSCG00000059664	ENSSSCG00000059664
33.751	1.75104	0.624762	2.80273	0.00506723	0.010808	ENSSSCG00000017299	MARCHF10
8.35177	-2.04262	0.728922	-2.80225	0.00507475	0.0108202	ENSSSCG00000022706	ERICH6
42.5745	-1.25376	0.448067	-2.79815	0.00513965	0.0109469	ENSSSCG00000033539	CRYBG2
60.3105	-1.26448	0.451995	-2.79755	0.00514917	0.0109657	ENSSSCG00000058986	ENSSSCG00000058986
36.0845	1.09584	0.391933	2.796	0.00517396	0.0110126	ENSSSCG00000011432	GLYCTK
11.8698	-2.06154	0.737803	-2.79415	0.0052036	0.0110697	ENSSSCG00000033770	ENSSSCG00000033770
19.6662	-1.68913	0.605594	-2.78921	0.00528372	0.0112342	ENSSSCG00000060005	ENSSSCG00000060005
63.7135	2.26538	0.812422	2.78843	0.00529642	0.0112597	ENSSSCG00000040701	ENSSSCG00000040701
9.92811	-1.9795	0.710023	-2.78794	0.00530447	0.0112753	ENSSSCG00000063129	ENSSSCG00000063129
24.2506	1.77665	0.637335	2.78762	0.00530965	0.0112848	ENSSSCG00000031378	KBTBD6
9.47385	-1.99593	0.716854	-2.78429	0.00536443	0.0113809	ENSSSCG00000032956	BMERB1
3.18006	-5.75177	2.06582	-2.78425	0.00536515	0.0113809	ENSSSCG00000001873	CSPG4
37.1679	1.46932	0.528445	2.78046	0.00542817	0.0114983	ENSSSCG00000052544	ENSSSCG00000052544
26.2292	1.51382	0.544515	2.78013	0.00543364	0.0115068	ENSSSCG00000014854	KLHL35
47.6985	-1.10967	0.399259	-2.77933	0.0054472	0.011534	ENSSSCG00000014161	KIAA0825
15.0644	1.86063	0.669577	2.77882	0.0054557	0.0115504	ENSSSCG00000003901	FAAH
8.78665	-2.74615	0.988778	-2.77732	0.005481	0.0115978	ENSSSCG00000045237	ENSSSCG00000045237
11.6067	-1.63851	0.590602	-2.77431	0.00553195	0.0116972	ENSSSCG00000036454	TMEM220
4.93626	-3.4116	1.22986	-2.77397	0.00553767	0.0117053	ENSSSCG00000059727	ENSSSCG00000059727
124.567	-1.67847	0.605125	-2.77376	0.00554127	0.0117113	ENSSSCG00000005673	IER5L
23.8357	-1.78891	0.644999	-2.7735	0.00554562	0.0117174	ENSSSCG00000061195	ENSSSCG00000061195
4.87887	-3.79899	1.36991	-2.77317	0.00555131	0.0117279	ENSSSCG00000061594	ENSSSCG00000061594
29.9669	1.33985	0.483171	2.77304	0.00555358	0.0117311	ENSSSCG00000007720	GTF2IRD1
5849.31	-1.50423	0.542928	-2.77059	0.00559546	0.0118117	ENSSSCG00000061957	ENSSSCG00000061957
3.03031	-5.14596	1.85749	-2.77038	0.00559909	0.0118178	ENSSSCG00000000527	SYT10
27.3006	-1.2242	0.441984	-2.7698	0.00560914	0.0118359	ENSSSCG00000032978	ENSSSCG00000032978
22.8583	1.38062	0.498488	2.76961	0.00561228	0.011841	ENSSSCG00000048237	ENSSSCG00000048237
27.1273	1.55333	0.560991	2.7689	0.00562463	0.0118639	ENSSSCG00000009964	CRYBB1
8.96264	-4.89756	1.76896	-2.76861	0.00562959	0.0118727	ENSSSCG00000062254	ENSSSCG00000062254
156.23	-1.98959	0.718821	-2.76786	0.00564259	0.0118986	ENSSSCG00000035249	GADD45G
14.5055	-1.62262	0.586642	-2.76595	0.00567577	0.0119638	ENSSSCG00000057292	ENSSSCG00000057292
25.1415	-2.10285	0.760471	-2.76519	0.005689	0.0119885	ENSSSCG00000050889	ENSSSCG00000050889
3.37266	-5.82355	2.10646	-2.76462	0.00569896	0.0120055	ENSSSCG00000045247	ENSSSCG00000045247
8.05433	-2.47064	0.893725	-2.76443	0.00570229	0.0120086	ENSSSCG00000041659	ENSSSCG00000041659
16.9203	-2.13957	0.774064	-2.76408	0.00570835	0.0120197	ENSSSCG00000047303	ENSSSCG00000047303
2261.79	-2.20131	0.796502	-2.76372	0.00571467	0.0120314	ENSSSCG00000032367	CEBPD
3.82486	-3.66528	1.32629	-2.76357	0.00571733	0.0120355	ENSSSCG00000016901	GZMK
15.3374	2.11447	0.765204	2.76328	0.0057224	0.0120445	ENSSSCG00000042098	ENSSSCG00000042098
32.484	2.56086	0.927162	2.76204	0.00574418	0.0120856	ENSSSCG00000041032	ENSSSCG00000041032
112.794	1.2585	0.455677	2.76182	0.00574804	0.0120921	ENSSSCG00000049234	ENSSSCG00000049234
4.62906	-3.66702	1.32788	-2.76157	0.0057525	0.0120983	ENSSSCG00000046432	ENSSSCG00000046432
11.3699	-2.00327	0.72544	-2.76146	0.00575443	0.0121007	ENSSSCG00000059155	ENSSSCG00000059155
10.5047	-4.96468	1.80029	-2.75771	0.00582083	0.0122339	ENSSSCG00000051152	ENSSSCG00000051152
14.9979	-1.45457	0.527532	-2.75732	0.00582773	0.0122468	ENSSSCG00000044492	ENSSSCG00000044492
11.2707	1.81391	0.657868	2.75725	0.00582889	0.0122476	ENSSSCG00000008311	CYP26B1
66.6692	-1.02039	0.370237	-2.75604	0.00585063	0.0122917	ENSSSCG00000009023	DCLK2
3008.16	3.31337	1.20359	2.75291	0.00590684	0.0124016	ENSSSCG00000016725	TNS3
8.50633	1.86426	0.677248	2.7527	0.00591065	0.0124079	ENSSSCG00000036398	ENSSSCG00000036398
17.9865	-1.74167	0.632941	-2.75171	0.00592842	0.0124403	ENSSSCG00000034598	H2AC20
31.026	-1.59087	0.578426	-2.75035	0.00595321	0.0124829	ENSSSCG00000024393	B3GNT5
6.82434	-2.51776	0.915439	-2.75033	0.00595345	0.0124829	ENSSSCG00000051030	ENSSSCG00000051030
11.7698	-1.60372	0.583677	-2.74761	0.00600318	0.0125822	ENSSSCG00000041317	ENSSSCG00000041317
15.1158	1.68759	0.614227	2.74751	0.00600498	0.012583	ENSSSCG00000007778	CFAP119
132.702	1.31369	0.478156	2.7474	0.00600695	0.0125835	ENSSSCG00000061450	ENSSSCG00000061450
64.2308	-1.40514	0.511572	-2.7467	0.00601974	0.0126086	ENSSSCG00000032979	TMEM267
404.815	1.30291	0.474519	2.74576	0.00603713	0.0126434	ENSSSCG00000025423	KCNK5
4.42561	4.15013	1.51183	2.7451	0.0060493	0.0126655	ENSSSCG00000014602	OR10A4
82.8693	1.60081	0.583196	2.74489	0.00605306	0.0126718	ENSSSCG00000012785	PDZD4
13.9154	-2.14719	0.782593	-2.74368	0.0060754	0.0127152	ENSSSCG00000061664	ENSSSCG00000061664
7.22468	-3.86678	1.41141	-2.73966	0.00615029	0.0128618	ENSSSCG00000058317	ENSSSCG00000058317
16.5838	-1.89607	0.692446	-2.73822	0.00617719	0.0129078	ENSSSCG00000061875	ENSSSCG00000061875
58.0017	-2.01547	0.736041	-2.73826	0.00617653	0.0129078	ENSSSCG00000007437	SLC12A5
24.1273	-3.1972	1.16804	-2.73722	0.00619604	0.0129438	ENSSSCG00000010649	VWA2
1988.71	2.15596	0.787881	2.7364	0.00621162	0.012973	ENSSSCG00000032135	ENSSSCG00000032135
29.7179	-1.50954	0.551909	-2.73513	0.00623551	0.013015	ENSSSCG00000031731	ENSSSCG00000031731
6.886	-4.53134	1.65689	-2.73484	0.00624108	0.0130191	ENSSSCG00000053608	ENSSSCG00000053608
8.52886	-2.20021	0.804508	-2.73486	0.0062407	0.0130191	ENSSSCG00000057721	ENSSSCG00000057721
120.321	-1.7818	0.651629	-2.73438	0.00624982	0.0130339	ENSSSCG00000032330	ENSSSCG00000032330
27.0215	-1.40983	0.515628	-2.73421	0.00625311	0.0130391	ENSSSCG00000060318	ENSSSCG00000060318
7.88695	-2.84094	1.03977	-2.73229	0.00628964	0.0131101	ENSSSCG00000009194	HPGDS
10.8689	1.77792	0.651036	2.73091	0.00631595	0.0131597	ENSSSCG00000038036	TTLL11
20.1757	-1.32729	0.48629	-2.72941	0.00634469	0.0132144	ENSSSCG00000045471	ENSSSCG00000045471
8.82886	-2.60712	0.955326	-2.72904	0.00635191	0.0132277	ENSSSCG00000051767	ENSSSCG00000051767
11.151	-2.54693	0.933433	-2.72857	0.00636104	0.0132425	ENSSSCG00000031550	C1orf105
5.69831	-3.78902	1.38883	-2.72821	0.00636789	0.0132541	ENSSSCG00000054391	ENSSSCG00000054391
396.953	-2.12721	0.780336	-2.72602	0.00641038	0.0133321	ENSSSCG00000021588	DAPK2
4.78659	-3.51948	1.29167	-2.72475	0.00643511	0.0133782	ENSSSCG00000059566	ENSSSCG00000059566
5.44336	-4.31624	1.58499	-2.7232	0.00646524	0.0134356	ENSSSCG00000056281	ENSSSCG00000056281
37.793	1.1352	0.416934	2.72274	0.00647428	0.0134509	ENSSSCG00000026079	TKTL2
38.3339	1.00152	0.367879	2.72242	0.00648056	0.0134604	ENSSSCG00000040721	ZNF581
6.08453	-2.87406	1.05574	-2.72232	0.00648259	0.0134629	ENSSSCG00000045879	ENSSSCG00000045879
7.21017	-2.4988	0.917957	-2.72214	0.0064861	0.0134682	ENSSSCG00000063079	SVIP
20.898	-1.41613	0.520475	-2.72085	0.00651145	0.0135157	ENSSSCG00000060848	ENSSSCG00000060848
20.1114	-2.69944	0.992652	-2.71943	0.00653953	0.0135687	ENSSSCG00000032795	IL1RL1
31.6787	-1.24694	0.458816	-2.71772	0.00657328	0.013637	ENSSSCG00000015256	JAM3
25.0257	-3.50597	1.29016	-2.71747	0.00657836	0.0136457	ENSSSCG00000003191	TSKS
4.03687	-3.85474	1.41855	-2.71739	0.00657996	0.0136473	ENSSSCG00000027362	CIMAP2
4.53906	-4.27139	1.57192	-2.7173	0.0065816	0.0136489	ENSSSCG00000051265	C5orf58
6.81334	-3.38687	1.24752	-2.71489	0.00662981	0.0137363	ENSSSCG00000057440	ENSSSCG00000057440
30.6158	-1.30292	0.48008	-2.71397	0.00664818	0.0137672	ENSSSCG00000034027	ZNF544
19.66	-1.35937	0.501131	-2.71261	0.00667558	0.0138222	ENSSSCG00000061756	ENSSSCG00000061756
13.5182	1.77317	0.65386	2.71185	0.00669092	0.0138503	ENSSSCG00000008196	FAM178B
16.5183	-3.2624	1.20357	-2.71061	0.00671606	0.0138987	ENSSSCG00000025965	SPDL1
34.9304	-1.53171	0.565123	-2.7104	0.00672031	0.0139057	ENSSSCG00000051680	IFN-OMEGA-6
156.505	-1.06565	0.393256	-2.70981	0.00673208	0.0139283	ENSSSCG00000022256	DEPP1
86.6138	-3.78949	1.39846	-2.70976	0.00673309	0.0139285	ENSSSCG00000046947	ENSSSCG00000046947
11.1676	-2.63905	0.974495	-2.70812	0.0067666	0.013996	ENSSSCG00000042004	ENSSSCG00000042004
13.2019	2.58152	0.954119	2.70566	0.00681686	0.0140908	ENSSSCG00000040753	ENSSSCG00000040753
20.2169	-1.36045	0.502918	-2.7051	0.00682829	0.0141071	ENSSSCG00000034229	MIS18A
14.9445	-3.67272	1.35768	-2.70514	0.00682753	0.0141071	ENSSSCG00000001650	PTCRA
520.664	-4.92506	1.82184	-2.70335	0.00686448	0.0141745	ENSSSCG00000038418	ENSSSCG00000038418
25.0661	-2.63832	0.976465	-2.70191	0.00689422	0.0142304	ENSSSCG00000004511	MYO5B
27.3375	-2.86206	1.06017	-2.69963	0.00694157	0.014317	ENSSSCG00000043115	ENSSSCG00000043115
22.4376	-1.35869	0.503349	-2.6993	0.0069485	0.0143294	ENSSSCG00000059186	ENSSSCG00000059186
27.1854	-1.95408	0.725322	-2.69409	0.00705821	0.0145331	ENSSSCG00000059271	ENSSSCG00000059271
7.42663	-4.47107	1.66236	-2.68959	0.00715409	0.014719	ENSSSCG00000058384	ENSSSCG00000058384
5.35461	-3.08679	1.14805	-2.68873	0.00717236	0.0147509	ENSSSCG00000059024	ENSSSCG00000059024
9.02993	2.09438	0.779045	2.68839	0.00717971	0.0147641	ENSSSCG00000060624	ENSSSCG00000060624
7.95958	-4.17717	1.55421	-2.68765	0.00719561	0.014793	ENSSSCG00000001550	ARMC12
19.8269	-2.57437	0.958047	-2.6871	0.00720747	0.0148097	ENSSSCG00000010055	GGT5
31.5119	-1.17288	0.436759	-2.68541	0.00724405	0.0148791	ENSSSCG00000015931	BBS5
37.306	-1.23225	0.459224	-2.68332	0.00728946	0.0149685	ENSSSCG00000022318	ERG
3.75938	-4.43808	1.65526	-2.68119	0.00733612	0.0150507	ENSSSCG00000011286	KLHL40
31.6889	-2.06877	0.771584	-2.6812	0.0073359	0.0150507	ENSSSCG00000062814	ENSSSCG00000062814
10.0951	-2.30271	0.859601	-2.67882	0.00738825	0.0151518	ENSSSCG00000032911	DUSP8
321.26	-2.44042	0.911289	-2.67798	0.00740667	0.0151876	ENSSSCG00000017186	RNF157
13.6976	-1.63476	0.610458	-2.67793	0.00740787	0.0151881	ENSSSCG00000033506	KCTD21
31.3434	-1.46804	0.548282	-2.67752	0.0074169	0.0152027	ENSSSCG00000059210	ENSSSCG00000059210
5.84677	-2.44377	0.912904	-2.67692	0.0074303	0.0152244	ENSSSCG00000039342	DNAI1
26.8851	-1.44924	0.541647	-2.67562	0.00745909	0.0152754	ENSSSCG00000059736	ENSSSCG00000059736
6.65757	-4.05047	1.51447	-2.67452	0.00748359	0.0153217	ENSSSCG00000035360	ENSSSCG00000035360
19.4409	-1.90919	0.714183	-2.67324	0.00751216	0.0153755	ENSSSCG00000005272	NMRK1
4.24161	-3.99716	1.49541	-2.67295	0.00751872	0.0153837	ENSSSCG00000035577	FAM227A
48.3168	-1.20883	0.452573	-2.67101	0.00756237	0.015471	ENSSSCG00000062575	ENSSSCG00000062575
13.1762	1.48873	0.558618	2.66503	0.00769813	0.0157346	ENSSSCG00000037188	PCP2
15.9743	-1.71657	0.644372	-2.66395	0.00772297	0.0157813	ENSSSCG00000057523	ENSSSCG00000057523
35.6989	-1.26396	0.474565	-2.66341	0.00773536	0.0158046	ENSSSCG00000050653	ENSSSCG00000050653
14.4394	-1.57745	0.593309	-2.65873	0.0078435	0.016005	ENSSSCG00000042147	ENSSSCG00000042147
39.7302	-1.06987	0.402441	-2.65844	0.00785032	0.0160168	ENSSSCG00000003148	DBP
6.78742	2.68649	1.01082	2.65773	0.00786692	0.0160466	ENSSSCG00000003368	RNF207
56.44	-1.28408	0.483234	-2.65726	0.00787786	0.0160668	ENSSSCG00000016444	TMEM176B
9.75516	-2.53466	0.95393	-2.65707	0.00788228	0.0160738	ENSSSCG00000057059	ENSSSCG00000057059
11.7504	-2.88782	1.08757	-2.6553	0.0079239	0.0161483	ENSSSCG00000053534	ENSSSCG00000053534
36.4145	-1.18282	0.445471	-2.6552	0.00792615	0.0161508	ENSSSCG00000060236	CBX7
18.3166	-3.60473	1.3579	-2.65463	0.00793943	0.0161737	ENSSSCG00000062432	ENSSSCG00000062432
7.42888	-3.24521	1.22322	-2.65301	0.00797773	0.0162414	ENSSSCG00000037484	KCNK16
560.919	-2.25732	0.850995	-2.65256	0.00798831	0.0162567	ENSSSCG00000003259	OSCAR
8.71948	1.86174	0.70198	2.65212	0.00799871	0.0162737	ENSSSCG00000056055	ENSSSCG00000056055
1043.64	1.04691	0.394847	2.65142	0.00801535	0.0163013	ENSSSCG00000037559	ACOT11
9.2899	-2.17817	0.821504	-2.65144	0.00801492	0.0163013	ENSSSCG00000014302	CDKL3
28.5956	-3.52676	1.33031	-2.65109	0.00802334	0.0163133	ENSSSCG00000034765	PIEZO2
63.6339	-1.43169	0.540191	-2.65035	0.00804084	0.0163448	ENSSSCG00000049638	ENSSSCG00000049638
77.1576	-1.07528	0.405982	-2.64858	0.00808298	0.0164283	ENSSSCG00000025996	MTUS2
49.9015	2.14731	0.811053	2.64756	0.00810742	0.0164738	ENSSSCG00000023784	SEMA3C
10.7448	-2.01248	0.760227	-2.64721	0.00811579	0.0164866	ENSSSCG00000040641	CRYBA1
29.1399	-1.13221	0.427733	-2.647	0.00812092	0.0164949	ENSSSCG00000056895	ENSSSCG00000056895
69.2325	-1.51136	0.571049	-2.64664	0.00812967	0.0165084	ENSSSCG00000010878	EFCAB2
97.239	1.6215	0.613176	2.64442	0.00818304	0.0166104	ENSSSCG00000056350	ENSSSCG00000056350
108.605	1.23484	0.467115	2.64354	0.00820437	0.0166474	ENSSSCG00000024161	ENSSSCG00000024161
52.452	-1.24731	0.472166	-2.64167	0.00824995	0.0167292	ENSSSCG00000022151	B3GALT6
15.3576	-1.59287	0.603657	-2.63871	0.00832228	0.0168694	ENSSSCG00000002504	AK7
168.49	1.14227	0.432918	2.63853	0.00832664	0.0168758	ENSSSCG00000023001	CCDC149
70.664	-2.13962	0.810924	-2.63849	0.00832756	0.0168758	ENSSSCG00000045128	ENSSSCG00000045128
23889.7	-1.16829	0.442819	-2.63829	0.00833254	0.0168838	ENSSSCG00000034506	MS4A2
3.05887	6.57162	2.49096	2.63818	0.00833515	0.0168869	ENSSSCG00000054687	ENSSSCG00000054687
8.24158	-2.81565	1.06828	-2.63568	0.00839689	0.016999	ENSSSCG00000053703	ENSSSCG00000053703
13.1176	-1.61791	0.614005	-2.63501	0.00841344	0.017026	ENSSSCG00000056385	ENSSSCG00000056385
6.58222	2.82805	1.07358	2.63422	0.00843297	0.0170612	ENSSSCG00000061300	ENSSSCG00000061300
222.961	1.02915	0.390924	2.63261	0.00847311	0.0171336	ENSSSCG00000014780	TRIM21
2867.81	1.5009	0.570235	2.63207	0.00848653	0.0171564	ENSSSCG00000014156	ARRDC3
21.2003	-2.38787	0.908468	-2.62846	0.00857717	0.0173265	ENSSSCG00000040707	ENSSSCG00000040707
7.07077	-3.76302	1.43172	-2.62833	0.00858051	0.0173288	ENSSSCG00000005338	RECK
51.5345	-1.34422	0.511596	-2.6275	0.0086016	0.017367	ENSSSCG00000004423	TUBE1
9.75177	-2.34014	0.890849	-2.62686	0.00861763	0.0173971	ENSSSCG00000057668	ENSSSCG00000057668
15.2288	-1.44331	0.549887	-2.62475	0.00867134	0.0174922	ENSSSCG00000000363	GDF11
18.1935	-1.31649	0.501645	-2.62434	0.00868167	0.0175109	ENSSSCG00000036785	MTMR7
12.0402	-4.01519	1.53004	-2.62425	0.00868411	0.0175136	ENSSSCG00000022331	ENSSSCG00000022331
27.9682	-1.14475	0.436297	-2.62379	0.00869566	0.0175346	ENSSSCG00000056077	ENSSSCG00000056077
50.3926	-1.09821	0.418651	-2.62322	0.00871027	0.0175574	ENSSSCG00000044211	ENSSSCG00000044211
13.7557	-1.40628	0.536168	-2.62283	0.00872026	0.0175709	ENSSSCG00000025282	SNORA57
426.594	-1.71395	0.653677	-2.62201	0.00874138	0.0176045	ENSSSCG00000034879	MAML2
15.035	1.23446	0.470897	2.62152	0.0087539	0.0176275	ENSSSCG00000041498	ENSSSCG00000041498
2175.8	-1.06224	0.405388	-2.62031	0.00878497	0.0176856	ENSSSCG00000007941	CDIP1
30.5405	-5.99483	2.28915	-2.6188	0.00882404	0.0177575	ENSSSCG00000031868	XK
4.90841	-3.36898	1.28688	-2.61796	0.00884584	0.0177991	ENSSSCG00000008844	KDR
7.59989	-2.17538	0.830971	-2.61788	0.00884789	0.017801	ENSSSCG00000060577	ENSSSCG00000060577
203.746	-3.25205	1.24248	-2.61739	0.00886039	0.0178239	ENSSSCG00000004705	MAP1A
20.9864	-1.39131	0.531636	-2.61703	0.00886985	0.0178407	ENSSSCG00000015493	SERPINC1
6.67897	-2.8103	1.07431	-2.61591	0.00889903	0.0178903	ENSSSCG00000050904	ENSSSCG00000050904
19.3351	-1.19563	0.457095	-2.61571	0.00890431	0.0178986	ENSSSCG00000062709	ENSSSCG00000062709
23.6816	-1.58474	0.60597	-2.61521	0.00891722	0.0179223	ENSSSCG00000061338	ENSSSCG00000061338
52.3688	1.28299	0.490948	2.61329	0.00896745	0.0180051	ENSSSCG00000034615	TNFAIP8L1
5.46951	-3.44712	1.3192	-2.61304	0.00897407	0.0180161	ENSSSCG00000056431	ENSSSCG00000056431
178.694	-1.04614	0.400982	-2.60896	0.00908186	0.018221	ENSSSCG00000027423	TMEM53
9.26753	-2.55712	0.980541	-2.60787	0.00911084	0.0182722	ENSSSCG00000036191	SLC17A2
934.421	1.01258	0.388358	2.60734	0.00912476	0.0182978	ENSSSCG00000000601	PTPRO
34.8078	-1.91686	0.735942	-2.60463	0.00919728	0.0184224	ENSSSCG00000006890	ABCA4
15.9365	1.91563	0.735689	2.60387	0.0092179	0.0184544	ENSSSCG00000027515	ENSSSCG00000027515
16.3795	-4.07017	1.56351	-2.60323	0.00923493	0.0184838	ENSSSCG00000023320	ENSSSCG00000023320
34.1392	1.029	0.395762	2.60005	0.00932104	0.0186374	ENSSSCG00000044226	ENSSSCG00000044226
407.004	-4.20841	1.61876	-2.59978	0.00932834	0.0186473	ENSSSCG00000007146	SIGLEC1
7.41726	2.10716	0.810549	2.59968	0.00933118	0.0186506	ENSSSCG00000001567	CPNE5
148.72	-4.41327	1.69943	-2.59691	0.00940655	0.0187771	ENSSSCG00000000162	ABTB3
545.783	1.04955	0.404165	2.59684	0.00940853	0.0187771	ENSSSCG00000011022	SVIL
19.4059	-1.50943	0.581343	-2.59646	0.00941908	0.0187956	ENSSSCG00000059218	ENSSSCG00000059218
37.594	-1.01699	0.391817	-2.59557	0.00944342	0.0188395	ENSSSCG00000049961	ENSSSCG00000049961
219.54	1.25236	0.4829	2.59341	0.00950302	0.0189512	ENSSSCG00000014892	USP35
87.8648	-4.09438	1.57925	-2.59261	0.00952499	0.0189903	ENSSSCG00000008664	LRATD1
34.5858	-4.99279	1.92723	-2.59066	0.0095792	0.0190888	ENSSSCG00000040207	P2RY2
8.15352	2.06043	0.795451	2.59027	0.0095901	0.0191081	ENSSSCG00000005030	NID2
9.18017	-2.24423	0.867176	-2.58797	0.00965437	0.019229	ENSSSCG00000063385	U6
117.05	-3.08043	1.1904	-2.58773	0.00966108	0.0192399	ENSSSCG00000021933	CLEC5A
44.4304	1.05554	0.408697	2.58269	0.00980323	0.0195083	ENSSSCG00000047540	ENSSSCG00000047540
6.6985	-2.32735	0.901267	-2.58231	0.00981402	0.0195249	ENSSSCG00000033941	C2orf88
44.9686	1.03731	0.401781	2.58178	0.00982933	0.0195481	ENSSSCG00000003407	CASZ1
19.1435	-1.13411	0.439341	-2.5814	0.00984016	0.0195647	ENSSSCG00000046622	ENSSSCG00000046622
4.25105	-4.01945	1.55959	-2.57724	0.00995925	0.0197866	ENSSSCG00000061616	ENSSSCG00000061616
16.4063	-1.71605	0.665908	-2.577	0.00996616	0.0197979	ENSSSCG00000062900	ENSSSCG00000062900
34.8034	-3.02977	1.17668	-2.57485	0.0100283	0.0199113	ENSSSCG00000017018	TENM2
12.7711	-1.75441	0.681681	-2.57365	0.0100633	0.0199716	ENSSSCG00000063446	ENSSSCG00000063446
13.467	-1.27972	0.497633	-2.57161	0.0101227	0.0200763	ENSSSCG00000006634	TNFAIP8L2
10014.2	-1.66732	0.648709	-2.57021	0.0101636	0.0201456	ENSSSCG00000005437	KLF4
3.97261	-3.96228	1.54162	-2.5702	0.010164	0.0201456	ENSSSCG00000044713	ENSSSCG00000044713
39.2667	-1.04951	0.408345	-2.57015	0.0101656	0.0201462	ENSSSCG00000027002	KLHL32
12.1298	-1.94362	0.756293	-2.56993	0.010172	0.0201539	ENSSSCG00000050072	ENSSSCG00000050072
26.5538	1.23992	0.482519	2.56969	0.010179	0.0201653	ENSSSCG00000056471	ENSSSCG00000056471
20.6598	1.68104	0.654539	2.56828	0.0102204	0.0202322	ENSSSCG00000056286	ENSSSCG00000056286
8.22497	-2.14127	0.83404	-2.56734	0.0102481	0.0202819	ENSSSCG00000031483	DNAH14
13.7887	1.98739	0.774145	2.56721	0.0102521	0.0202848	ENSSSCG00000004234	FABP7
469.619	-1.64186	0.639959	-2.56557	0.0103006	0.0203707	ENSSSCG00000028905	TNIK
22.2805	1.91106	0.745093	2.56487	0.0103216	0.0203995	ENSSSCG00000046111	ENSSSCG00000046111
16.7432	-3.99934	1.56042	-2.563	0.0103773	0.0204969	ENSSSCG00000036078	KCNJ3
19.8001	-1.95103	0.761508	-2.56206	0.0104054	0.0205421	ENSSSCG00000017022	HMMR
17.1381	-2.11007	0.824035	-2.56066	0.0104475	0.0206202	ENSSSCG00000032826	KCTD16
38.7317	-1.27969	0.499763	-2.5606	0.0104492	0.0206209	ENSSSCG00000005463	SHOC1
34.4485	2.16792	0.847029	2.55944	0.010484	0.0206846	ENSSSCG00000029558	EXTL1
4.86478	3.60225	1.40791	2.55857	0.0105103	0.0207338	ENSSSCG00000010144	ACTN2
30.1227	-1.71606	0.671071	-2.5572	0.0105519	0.0208074	ENSSSCG00000036096	ENSSSCG00000036096
8.79336	-4.25651	1.66457	-2.55713	0.0105541	0.0208074	ENSSSCG00000055651	C1S
17.1377	-1.6671	0.652075	-2.55661	0.0105698	0.0208357	ENSSSCG00000060686	ENSSSCG00000060686
27.122	-2.12828	0.832651	-2.55603	0.0105873	0.0208676	ENSSSCG00000046718	ENSSSCG00000046718
8.18845	-1.84114	0.720416	-2.55567	0.0105984	0.0208857	ENSSSCG00000046723	ENSSSCG00000046723
15.526	-1.63407	0.63967	-2.55456	0.0106322	0.0209432	ENSSSCG00000061791	ENSSSCG00000061791
70.3196	-1.42562	0.558161	-2.55414	0.0106452	0.0209635	ENSSSCG00000039200	PKD1L2
343.643	-3.41671	1.3384	-2.55284	0.010685	0.021034	ENSSSCG00000056379	CD24
13.9949	-1.55495	0.609223	-2.55235	0.0106998	0.0210606	ENSSSCG00000004485	CD109
28.4075	-1.35927	0.532935	-2.55053	0.0107558	0.0211631	ENSSSCG00000047946	ENSSSCG00000047946
14.2019	1.70937	0.670646	2.54884	0.0108081	0.021258	ENSSSCG00000040985	KCTD7
4.86811	3.92361	1.53942	2.54876	0.0108108	0.0212607	ENSSSCG00000029945	GCAT
5.24529	-3.22961	1.26731	-2.54839	0.0108223	0.0212769	ENSSSCG00000002637	DBNDD1
45.0952	1.27326	0.49994	2.54683	0.0108705	0.0213622	ENSSSCG00000048660	ENSSSCG00000048660
28.3535	-1.25285	0.492183	-2.54549	0.0109123	0.0214366	ENSSSCG00000045677	ENSSSCG00000045677
757.519	-2.17703	0.856281	-2.54243	0.0110086	0.0216096	ENSSSCG00000010454	IFIT5
6.19816	-1.97087	0.77535	-2.54192	0.0110247	0.0216385	ENSSSCG00000054019	ENSSSCG00000054019
6.01897	-2.43394	0.957975	-2.54071	0.0110628	0.0217107	ENSSSCG00000052652	ENSSSCG00000052652
18.8596	-1.21913	0.479988	-2.53992	0.0110879	0.0217572	ENSSSCG00000008584	FAM228B
70.8429	-2.43648	0.959738	-2.53869	0.0111267	0.0218307	ENSSSCG00000003366	CHD5
204.029	-4.01552	1.58182	-2.53854	0.0111316	0.0218377	ENSSSCG00000055468	ENSSSCG00000055468
2935.5	1.56599	0.616916	2.53841	0.0111357	0.0218419	ENSSSCG00000015720	BIN1
33.8953	-3.26786	1.28738	-2.53839	0.0111365	0.0218419	ENSSSCG00000001875	SNX33
32.4856	2.0178	0.795472	2.5366	0.0111935	0.0219455	ENSSSCG00000039793	PATJ
9.08285	-2.17289	0.856612	-2.53661	0.011193	0.0219455	ENSSSCG00000043646	ENSSSCG00000043646
79.4835	-2.89945	1.14309	-2.53651	0.0111964	0.0219475	ENSSSCG00000040377	ENSSSCG00000040377
7.94261	1.80473	0.711629	2.53605	0.011211	0.021969	ENSSSCG00000011453	ITIH4
37.8379	-1.33425	0.52647	-2.53433	0.0112664	0.022072	ENSSSCG00000042842	ENSSSCG00000042842
55.9652	2.05882	0.813022	2.5323	0.0113317	0.0221863	ENSSSCG00000015544	ZNF648
702.719	-3.41728	1.35079	-2.52985	0.0114112	0.0223255	ENSSSCG00000013147	FAM111B
8.25483	-2.05662	0.813004	-2.52965	0.0114175	0.0223323	ENSSSCG00000044236	ENSSSCG00000044236
12.8057	-2.24092	0.885973	-2.52933	0.011428	0.0223474	ENSSSCG00000058859	ENSSSCG00000058859
11.8228	-4.11457	1.62682	-2.52921	0.011432	0.0223525	ENSSSCG00000051733	ENSSSCG00000051733
9.31486	-1.5728	0.622192	-2.52783	0.0114769	0.0224376	ENSSSCG00000018774	SNORD41
53.4669	1.09643	0.433896	2.52694	0.0115062	0.0224892	ENSSSCG00000051429	ENSSSCG00000051429
16.8017	1.32534	0.524556	2.52659	0.0115177	0.0225035	ENSSSCG00000062115	ENSSSCG00000062115
1003.74	-3.39343	1.34306	-2.52664	0.0115158	0.0225035	ENSSSCG00000022446	SEL1L3
5.08626	-3.88145	1.53623	-2.52662	0.0115167	0.0225035	ENSSSCG00000021514	OCLN
7.85271	-3.61069	1.42954	-2.52577	0.0115444	0.0225529	ENSSSCG00000057725	ENSSSCG00000057725
50.7534	-5.53011	2.18974	-2.52547	0.0115544	0.0225668	ENSSSCG00000035189	ENSSSCG00000035189
14.8398	1.25669	0.49767	2.52515	0.0115648	0.0225843	ENSSSCG00000044930	ENSSSCG00000044930
4700.94	1.42585	0.564693	2.525	0.01157	0.0225917	ENSSSCG00000011600	SLC6A6
9.89987	-2.13866	0.84765	-2.52305	0.0116343	0.0227089	ENSSSCG00000007805	ATP2A1
16.5574	-1.46717	0.582335	-2.51946	0.0117536	0.0229276	ENSSSCG00000054510	ENSSSCG00000054510
4630.34	1.34522	0.534086	2.51874	0.0117776	0.0229689	ENSSSCG00000022784	PLEKHO1
11.1861	-1.75117	0.695277	-2.51866	0.0117803	0.0229714	ENSSSCG00000050081	ENSSSCG00000050081
5.29994	-4.51357	1.79226	-2.51837	0.01179	0.0229819	ENSSSCG00000058255	ENSSSCG00000058255
5.41447	-3.28444	1.30428	-2.51821	0.0117954	0.0229895	ENSSSCG00000057954	ENSSSCG00000057954
30.8286	1.05614	0.41948	2.51774	0.011811	0.0230172	ENSSSCG00000028350	LCAT
23.592	-3.86352	1.53464	-2.51753	0.011818	0.023025	ENSSSCG00000031106	PLA2G2D
19.7529	-1.50785	0.598961	-2.51744	0.0118211	0.0230284	ENSSSCG00000057900	ENSSSCG00000057900
8.13643	-3.53636	1.40506	-2.51687	0.0118403	0.0230601	ENSSSCG00000061684	ENSSSCG00000061684
15.2191	-1.37933	0.548156	-2.51632	0.0118589	0.0230906	ENSSSCG00000044464	ENSSSCG00000044464
21.537	-1.46108	0.580772	-2.51575	0.011878	0.0231222	ENSSSCG00000035621	GABRB1
20.1055	-1.09587	0.435788	-2.5147	0.0119135	0.0231856	ENSSSCG00000009866	ENSSSCG00000009866
5.10521	-3.67739	1.46235	-2.51472	0.0119128	0.0231856	ENSSSCG00000000924	C12orf50
199.502	-1.13839	0.452765	-2.5143	0.0119269	0.023206	ENSSSCG00000030274	PPEF1
34.4608	-3.54696	1.41095	-2.51387	0.0119414	0.0232313	ENSSSCG00000058049	ENSSSCG00000058049
47.0712	-1.45169	0.577588	-2.51336	0.0119587	0.0232622	ENSSSCG00000049217	ENSSSCG00000049217
17.0712	-3.59158	1.42978	-2.51197	0.0120058	0.0233389	ENSSSCG00000009148	LEF1
9.3425	2.33338	0.929266	2.51099	0.0120393	0.023399	ENSSSCG00000026333	GTSF1
4.14088	-3.64952	1.45366	-2.51057	0.0120535	0.0234237	ENSSSCG00000012787	L1CAM
813.32	-1.77969	0.708971	-2.51025	0.0120646	0.0234424	ENSSSCG00000015238	ARHGAP32
18.0331	-1.22305	0.48731	-2.50979	0.0120801	0.0234697	ENSSSCG00000048488	ENSSSCG00000048488
5.09062	-2.81255	1.12077	-2.50948	0.012091	0.023488	ENSSSCG00000028203	ENSSSCG00000028203
13.473	-3.72496	1.48452	-2.50921	0.0121002	0.0235029	ENSSSCG00000056989	ENSSSCG00000056989
9.39125	-2.34205	0.933477	-2.50895	0.0121089	0.023517	ENSSSCG00000007007	IDO1
20.4797	1.13607	0.452933	2.50824	0.0121333	0.0235586	ENSSSCG00000026790	ENSSSCG00000026790
6.39423	-3.14633	1.25566	-2.50571	0.0122205	0.0237221	ENSSSCG00000016258	DNER
16.3738	-1.74075	0.69476	-2.50554	0.0122264	0.0237307	ENSSSCG00000039216	CENPN
58.1681	-1.86895	0.74704	-2.50181	0.0123562	0.0239621	ENSSSCG00000002039	MMP14
106.692	-6.32396	2.53059	-2.499	0.0124544	0.0241325	ENSSSCG00000012238	TSPAN7
5.84085	-2.41278	0.965499	-2.49899	0.0124546	0.0241325	ENSSSCG00000024357	DNAI2
3.51768	6.85331	2.74354	2.49798	0.0124902	0.0241955	ENSSSCG00000024689	HTR3C
7.17477	-2.51058	1.00581	-2.49606	0.012558	0.0243208	ENSSSCG00000004291	NT5E
20.9121	-1.07458	0.430912	-2.49373	0.0126409	0.0244692	ENSSSCG00000063156	ENSSSCG00000063156
7.49516	2.19607	0.880781	2.49332	0.0126554	0.0244916	ENSSSCG00000048083	ENSSSCG00000048083
4.23216	-3.93273	1.57805	-2.49214	0.0126975	0.0245529	ENSSSCG00000043640	ENSSSCG00000043640
32.1919	-2.62367	1.05278	-2.49213	0.0126978	0.0245529	ENSSSCG00000016059	STAT4
649.711	-1.08136	0.434056	-2.4913	0.0127275	0.0246043	ENSSSCG00000016175	MREG
131.778	-3.4789	1.39658	-2.49102	0.0127376	0.0246208	ENSSSCG00000040648	CCL8
4.62658	-4.29099	1.72261	-2.49098	0.0127393	0.024621	ENSSSCG00000063166	ENSSSCG00000063166
3240.35	1.05578	0.42446	2.48734	0.0128702	0.02485	ENSSSCG00000026383	NRP2
109.025	1.61831	0.650664	2.48717	0.0128764	0.0248528	ENSSSCG00000061048	ENSSSCG00000061048
881.992	-4.63375	1.86326	-2.4869	0.0128861	0.0248685	ENSSSCG00000060276	ENSSSCG00000060276
4.67801	-3.20054	1.28796	-2.48497	0.0129562	0.0249917	ENSSSCG00000045765	ENSSSCG00000045765
1513.91	-1.8733	0.754418	-2.4831	0.0130244	0.0251117	ENSSSCG00000010278	ENSSSCG00000010278
40.7539	-3.43527	1.38347	-2.48309	0.0130247	0.0251117	ENSSSCG00000002490	GSC
6.975	-2.1902	0.882333	-2.48229	0.0130542	0.0251646	ENSSSCG00000052751	ENSSSCG00000052751
12.088	-2.30253	0.927594	-2.48226	0.0130554	0.0251646	ENSSSCG00000044167	ENSSSCG00000044167
71.6497	1.03619	0.417576	2.48144	0.0130853	0.0252194	ENSSSCG00000055574	ENSSSCG00000055574
11.9441	-1.87471	0.75575	-2.48059	0.0131164	0.0252731	ENSSSCG00000047982	ENSSSCG00000047982
13.7399	1.72008	0.693544	2.48013	0.0131335	0.025303	ENSSSCG00000027710	NHERF4
22.2366	-1.09253	0.440578	-2.47976	0.013147	0.0253229	ENSSSCG00000034420	U6
19.3617	1.33157	0.5371	2.47919	0.0131681	0.0253604	ENSSSCG00000052831	ENSSSCG00000052831
29.1537	1.14574	0.462208	2.47884	0.0131811	0.0253824	ENSSSCG00000014374	DND1
17.1937	-1.52612	0.61584	-2.47811	0.0132079	0.025431	ENSSSCG00000010532	LOXL4
13.63	-2.41772	0.976392	-2.47618	0.0132798	0.0255569	ENSSSCG00000057544	ENSSSCG00000057544
11.9649	1.65989	0.671157	2.47317	0.013392	0.0257523	ENSSSCG00000007909	ABAT
1304.06	-4.28138	1.73247	-2.47126	0.0134638	0.0258829	ENSSSCG00000015299	STEAP4
106.026	-1.01035	0.409121	-2.46955	0.0135283	0.0259912	ENSSSCG00000010485	TBC1D12
185.395	-1.09456	0.443445	-2.46831	0.0135752	0.026075	ENSSSCG00000033232	ENSSSCG00000033232
14.5674	-3.83258	1.55354	-2.467	0.0136251	0.0261646	ENSSSCG00000052804	ENSSSCG00000052804
7.59222	-2.21335	0.897261	-2.46679	0.013633	0.0261765	ENSSSCG00000040067	ENSSSCG00000040067
146.084	-1.30047	0.527614	-2.46481	0.0137086	0.0263121	ENSSSCG00000059282	ENSSSCG00000059282
12.2808	-1.53949	0.624626	-2.46466	0.0137144	0.0263202	ENSSSCG00000053179	ENSSSCG00000053179
97.2838	-1.89008	0.767015	-2.4642	0.013732	0.0263475	ENSSSCG00000030680	TCF7
8.3768	-2.50503	1.01738	-2.46223	0.0138077	0.0264737	ENSSSCG00000039660	LRRC69
125.11	2.35717	0.957587	2.46157	0.0138331	0.0265159	ENSSSCG00000017260	WIPI1
18.0289	1.22091	0.496124	2.46089	0.0138592	0.0265595	ENSSSCG00000030137	LMNTD2
9.78377	-2.25878	0.918419	-2.45942	0.0139163	0.0266625	ENSSSCG00000052324	ENSSSCG00000052324
6.85467	-1.99243	0.810168	-2.45928	0.0139215	0.0266686	ENSSSCG00000032693	MAPK12
32.5703	-1.30691	0.531465	-2.45907	0.0139296	0.0266785	ENSSSCG00000049690	ENSSSCG00000049690
46.552	-1.40413	0.571311	-2.45774	0.0139814	0.0267646	ENSSSCG00000052198	ENSSSCG00000052198
4.20425	-3.48758	1.41924	-2.45735	0.0139965	0.0267904	ENSSSCG00000056103	ENSSSCG00000056103
12.8629	1.3738	0.559303	2.45627	0.0140386	0.0268613	ENSSSCG00000020555	ENSSSCG00000020555
28.2205	-1.20629	0.491922	-2.4522	0.0141987	0.0271349	ENSSSCG00000029541	PSD2
45.2664	-1.29152	0.527676	-2.44756	0.0143828	0.0274572	ENSSSCG00000042365	ENSSSCG00000042365
4.06773	-3.87557	1.58397	-2.44674	0.0144154	0.0275139	ENSSSCG00000054736	ENSSSCG00000054736
35.6294	-2.49469	1.02	-2.44578	0.0144538	0.0275728	ENSSSCG00000021026	TMEM51
51.3423	-1.22865	0.502349	-2.44581	0.0144526	0.0275728	ENSSSCG00000050791	ENSSSCG00000050791
25.9711	1.3902	0.568797	2.4441	0.0145214	0.0276885	ENSSSCG00000030437	TMEM253
114.182	-1.08963	0.446015	-2.44304	0.0145642	0.0277601	ENSSSCG00000002697	NUDT7
6.61232	-2.3593	0.967007	-2.43979	0.0146957	0.0279973	ENSSSCG00000019512	U6
25.3438	-1.25633	0.514986	-2.43955	0.0147056	0.0280129	ENSSSCG00000045290	ENSSSCG00000045290
4.73205	2.49331	1.02238	2.43874	0.0147385	0.028062	ENSSSCG00000000211	AQP5
11.0809	-2.10935	0.865443	-2.43731	0.0147971	0.0281598	ENSSSCG00000016364	GPC1
4.16278	-2.80188	1.14992	-2.43659	0.0148266	0.0282061	ENSSSCG00000057513	ENSSSCG00000057513
61.085	-5.19368	2.13375	-2.43406	0.0149303	0.028373	ENSSSCG00000025042	ICOS
3.61463	-3.99566	1.64479	-2.42929	0.0151286	0.0287223	ENSSSCG00000042738	ENSSSCG00000042738
14.1085	-2.32269	0.956766	-2.42765	0.0151971	0.0288351	ENSSSCG00000058521	ENSSSCG00000058521
27.8065	-5.16628	2.12902	-2.4266	0.015241	0.0289115	ENSSSCG00000001908	CCDC33
4.86606	3.74846	1.54509	2.42605	0.0152642	0.0289452	ENSSSCG00000016840	ENSSSCG00000016840
16.8309	-1.15964	0.478073	-2.42566	0.0152808	0.0289697	ENSSSCG00000054438	ENSSSCG00000054438
15.0719	-1.83506	0.756511	-2.42569	0.0152793	0.0289697	ENSSSCG00000049063	ENSSSCG00000049063
1385.14	-1.65573	0.682857	-2.4247	0.0153209	0.0290423	ENSSSCG00000036723	EMP1
79.5665	-1.56714	0.646744	-2.42313	0.0153875	0.0291582	ENSSSCG00000009215	ABCG2A
120.707	-2.67315	1.10325	-2.42297	0.0153941	0.0291614	ENSSSCG00000026602	PTGIR
13.5896	-1.75724	0.725514	-2.42207	0.0154324	0.0292189	ENSSSCG00000051809	ENSSSCG00000051809
56.3517	-1.24244	0.513002	-2.4219	0.0154394	0.0292287	ENSSSCG00000022031	CHST2
80.379	-2.01199	0.830894	-2.42148	0.0154576	0.0292458	ENSSSCG00000040184	LMO7
9.1214	-2.15756	0.891011	-2.42148	0.0154577	0.0292458	ENSSSCG00000029854	ENSSSCG00000029854
71.8841	-2.34864	0.970386	-2.42031	0.0155071	0.0293254	ENSSSCG00000007056	PLCB1
386.963	1.82332	0.753743	2.41902	0.0155624	0.0294195	ENSSSCG00000024351	MET
290.666	1.20967	0.500134	2.41869	0.0155764	0.0294424	ENSSSCG00000004149	NHSL1
9.79616	1.72794	0.714628	2.41795	0.0156082	0.0294955	ENSSSCG00000040359	GOLGA7B
9.34191	1.54866	0.640613	2.41746	0.0156293	0.0295214	ENSSSCG00000015612	IRF6
5.07574	-3.28641	1.3595	-2.41737	0.0156333	0.0295255	ENSSSCG00000063094	ENSSSCG00000063094
482.668	1.11885	0.462993	2.41656	0.0156678	0.0295871	ENSSSCG00000029231	ENSSSCG00000029231
68.8335	-5.25993	2.17901	-2.41391	0.0157826	0.0297897	ENSSSCG00000053430	ENSSSCG00000053430
729.254	-1.04876	0.434492	-2.41375	0.0157892	0.0297986	ENSSSCG00000041050	ENSSSCG00000041050
8.94864	-2.4871	1.03042	-2.41367	0.0157928	0.0298014	ENSSSCG00000031736	MGST2
12.7875	-1.65114	0.684146	-2.41343	0.0158032	0.0298109	ENSSSCG00000014128	CKMT2
14.1157	1.99706	0.827887	2.41224	0.0158547	0.0299009	ENSSSCG00000059074	ENSSSCG00000059074
12.5012	1.62183	0.672712	2.41088	0.0159142	0.0300026	ENSSSCG00000000683	CDCA3
128.956	-2.16541	0.899615	-2.40704	0.0160822	0.030287	ENSSSCG00000017466	CCR7
22.5645	-1.55524	0.646322	-2.40629	0.0161156	0.0303393	ENSSSCG00000051647	TMEM81
15.2099	-3.0935	1.28609	-2.40534	0.0161572	0.030403	ENSSSCG00000006240	FAM110B
31.0941	1.34739	0.560417	2.40427	0.0162049	0.0304891	ENSSSCG00000006213	ADHFE1
7.8609	2.00825	0.835415	2.40389	0.0162216	0.0305169	ENSSSCG00000059760	ENSSSCG00000059760
187.818	-1.33714	0.556517	-2.4027	0.0162746	0.030613	ENSSSCG00000061098	ENSSSCG00000061098
8.85201	-3.57646	1.48925	-2.40152	0.0163273	0.0307048	ENSSSCG00000044617	ENSSSCG00000044617
7.92231	-2.00867	0.836484	-2.40132	0.016336	0.0307176	ENSSSCG00000047288	ENSSSCG00000047288
45.4559	-1.01322	0.422102	-2.40042	0.0163761	0.0307858	ENSSSCG00000049471	ENSSSCG00000049471
14.0521	1.22641	0.511464	2.39784	0.0164922	0.030993	ENSSSCG00000048231	ENSSSCG00000048231
29.0297	-1.0367	0.432638	-2.39624	0.0165644	0.0311214	ENSSSCG00000060833	ENSSSCG00000060833
200.04	-2.747	1.14733	-2.39426	0.016654	0.0312786	ENSSSCG00000005617	STXBP1
12.5611	-1.7504	0.731709	-2.39221	0.0167473	0.0314342	ENSSSCG00000057459	ENSSSCG00000057459
13.109	2.2394	0.936538	2.39114	0.016796	0.0315156	ENSSSCG00000010865	EXO1
15.0649	-1.7354	0.725924	-2.39061	0.0168204	0.0315501	ENSSSCG00000041339	ENSSSCG00000041339
25.0862	-3.11659	1.3038	-2.3904	0.0168302	0.0315649	ENSSSCG00000010169	SIPA1L2
19.2179	1.40116	0.586382	2.3895	0.0168713	0.0316381	ENSSSCG00000053124	ENSSSCG00000053124
19.6737	-1.14047	0.477301	-2.38941	0.0168752	0.0316411	ENSSSCG00000060820	ENSSSCG00000060820
7.15027	-2.49136	1.04281	-2.38909	0.01689	0.031662	ENSSSCG00000027620	U2
11.161	1.29815	0.543903	2.38672	0.0169993	0.0318407	ENSSSCG00000039715	FAHD1
13.6425	1.37448	0.575962	2.3864	0.0170142	0.0318649	ENSSSCG00000011379	KLHDC8B
16.7257	-1.54319	0.647109	-2.38475	0.0170908	0.0319999	ENSSSCG00000044179	ENSSSCG00000044179
10.0941	2.94656	1.23657	2.38284	0.0171795	0.0321365	ENSSSCG00000052367	ENSSSCG00000052367
15.5785	2.83096	1.18826	2.38244	0.0171981	0.0321638	ENSSSCG00000038515	SERPINA1
18.6331	-1.05506	0.442847	-2.38245	0.0171979	0.0321638	ENSSSCG00000053489	ENSSSCG00000053489
13.4231	1.24337	0.522226	2.38091	0.0172699	0.0322754	ENSSSCG00000027755	ENSSSCG00000027755
8.24242	-3.47521	1.4611	-2.37848	0.0173842	0.0324737	ENSSSCG00000003788	PTGER3
21.9899	-1.84962	0.777737	-2.37821	0.0173971	0.0324866	ENSSSCG00000057985	ENSSSCG00000057985
5.55246	-4.65801	1.95858	-2.37826	0.0173945	0.0324866	ENSSSCG00000027667	EML1
31.9656	1.03747	0.436308	2.37784	0.0174144	0.0325148	ENSSSCG00000015346	ICA1
7.27011	2.53978	1.06905	2.37574	0.0175137	0.0326887	ENSSSCG00000033637	C3orf52
29.9892	-1.17647	0.495239	-2.37556	0.0175223	0.0327009	ENSSSCG00000030908	ENSSSCG00000030908
19.8752	-1.92398	0.811771	-2.3701	0.0177832	0.0331528	ENSSSCG00000038618	RFLNB
4959.69	1.20393	0.508002	2.36993	0.0177912	0.0331639	ENSSSCG00000027121	ODC1
19.8902	-3.08613	1.30289	-2.36868	0.0178518	0.0332729	ENSSSCG00000023788	TBC1D30
5.25146	2.93629	1.2398	2.36835	0.0178675	0.0332943	ENSSSCG00000056160	ENSSSCG00000056160
13.9294	-1.38813	0.586209	-2.36798	0.0178853	0.0333236	ENSSSCG00000001836	RLBP1
19.8042	-1.37362	0.581115	-2.36376	0.0180903	0.0336741	ENSSSCG00000035755	SHISA8
4.53355	-3.55913	1.50632	-2.3628	0.0181374	0.0337458	ENSSSCG00000031728	ABRA
200.909	-2.06845	0.875479	-2.36265	0.018145	0.0337561	ENSSSCG00000032241	GPNMB
53.4293	-1.51882	0.642978	-2.36217	0.0181684	0.0337917	ENSSSCG00000003619	AZIN2
11.5284	-2.89192	1.22483	-2.36108	0.018222	0.0338755	ENSSSCG00000062149	ENSSSCG00000062149
16.8058	-1.68478	0.713585	-2.361	0.0182256	0.0338782	ENSSSCG00000040763	ZNF177
34.3466	-1.23544	0.523577	-2.35961	0.0182942	0.0339939	ENSSSCG00000049011	ENSSSCG00000049011
91.2207	-1.92288	0.815089	-2.35911	0.0183189	0.0340357	ENSSSCG00000033392	SCML4
19.6265	1.26209	0.535091	2.35865	0.0183414	0.0340736	ENSSSCG00000041765	ENSSSCG00000041765
555.926	1.06647	0.452658	2.35601	0.0184723	0.0343047	ENSSSCG00000011444	NT5DC2
9.57129	-2.45705	1.04317	-2.35537	0.0185043	0.0343562	ENSSSCG00000021508	SLC35G2
61.9451	1.20828	0.51301	2.35528	0.0185089	0.0343607	ENSSSCG00000057957	ENSSSCG00000057957
26.5934	-1.31705	0.559217	-2.35518	0.0185139	0.034366	ENSSSCG00000042594	ENSSSCG00000042594
15.1663	-1.29448	0.549646	-2.35512	0.0185169	0.0343675	ENSSSCG00000061292	ENSSSCG00000061292
3.89447	-2.83633	1.20463	-2.35453	0.0185461	0.0344177	ENSSSCG00000061130	ENSSSCG00000061130
7.84179	-3.9237	1.66667	-2.35422	0.0185617	0.0344427	ENSSSCG00000025772	GPR45
23.1063	-1.52376	0.647882	-2.35192	0.018677	0.0346444	ENSSSCG00000021307	USP44
10.2884	-1.60175	0.681065	-2.35184	0.0186809	0.0346476	ENSSSCG00000052447	ENSSSCG00000052447
9.97039	-1.58697	0.674819	-2.35169	0.0186883	0.0346573	ENSSSCG00000052330	ENSSSCG00000052330
27.3089	-1.63731	0.696756	-2.3499	0.0187784	0.0348083	ENSSSCG00000059630	ENSSSCG00000059630
7.94398	-2.49813	1.06325	-2.34952	0.0187975	0.0348395	ENSSSCG00000042730	ENSSSCG00000042730
555.907	-4.66754	1.98668	-2.34942	0.0188028	0.0348453	ENSSSCG00000004180	ENSSSCG00000004180
6.12075	-2.97381	1.26628	-2.34847	0.0188508	0.0349208	ENSSSCG00000009535	EFNB2
11.1551	-2.00964	0.856313	-2.34686	0.0189326	0.035061	ENSSSCG00000021036	RAB3B
70.2304	-1.91085	0.814294	-2.34663	0.018944	0.0350743	ENSSSCG00000008217	CD8A
24.2112	-1.02748	0.438057	-2.34555	0.018999	0.035172	ENSSSCG00000053685	ENSSSCG00000053685
33.3853	-1.29364	0.551691	-2.34486	0.0190342	0.0352331	ENSSSCG00000009801	BCL7A
29.1424	-2.44409	1.04234	-2.3448	0.0190373	0.0352348	ENSSSCG00000023710	REEP1
58.3995	-2.01066	0.857514	-2.34476	0.0190396	0.0352348	ENSSSCG00000024205	ARHGEF26
17.2824	-1.2921	0.55118	-2.34425	0.0190654	0.0352785	ENSSSCG00000000517	CAPS2
11.8167	-1.55745	0.664579	-2.34352	0.0191028	0.0353395	ENSSSCG00000055363	ENSSSCG00000055363
7.17682	-2.27415	0.970883	-2.34235	0.0191628	0.0354259	ENSSSCG00000056793	ENSSSCG00000056793
13.1484	-1.34268	0.573335	-2.34187	0.0191872	0.0354626	ENSSSCG00000055629	ENSSSCG00000055629
47.7676	-3.03349	1.29577	-2.34108	0.0192281	0.0355342	ENSSSCG00000039179	ENSSSCG00000039179
3.18089	6.70777	2.8653	2.34103	0.0192305	0.0355343	ENSSSCG00000006852	NTNG1
26.3713	1.26216	0.539996	2.33735	0.0194208	0.0358653	ENSSSCG00000021610	CHPF
11.6019	-1.46452	0.626988	-2.3358	0.0195017	0.036002	ENSSSCG00000049199	ENSSSCG00000049199
5.85919	-3.1185	1.3354	-2.33526	0.0195301	0.0360461	ENSSSCG00000058508	ENSSSCG00000058508
12.8307	-1.41366	0.605907	-2.33313	0.0196412	0.0362428	ENSSSCG00000019452	SNORD59A
6.25841	-3.00363	1.28777	-2.33243	0.0196779	0.0363062	ENSSSCG00000063407	ENSSSCG00000063407
15.7183	-1.83861	0.788306	-2.33236	0.0196817	0.0363091	ENSSSCG00000057901	ENSSSCG00000057901
18.6409	-1.34168	0.575821	-2.33003	0.0198048	0.0365192	ENSSSCG00000050425	ENSSSCG00000050425
133.307	-1.43415	0.615684	-2.32936	0.0198402	0.0365802	ENSSSCG00000010056	ENSSSCG00000010056
39.2727	-1.67879	0.720729	-2.32929	0.0198437	0.0365825	ENSSSCG00000010164	MAP3K21
23.8037	-1.23142	0.528762	-2.32888	0.0198655	0.0366185	ENSSSCG00000015329	PPP1R9A
5.30958	-3.13503	1.34777	-2.32609	0.0200138	0.0368705	ENSSSCG00000026184	MPP4
12.147	-1.77442	0.762861	-2.326	0.0200185	0.0368748	ENSSSCG00000054730	ENSSSCG00000054730
18.5538	1.17482	0.5054	2.32453	0.0200974	0.0370067	ENSSSCG00000044382	ENSSSCG00000044382
5.3805	-2.04822	0.881149	-2.32449	0.0200994	0.0370067	ENSSSCG00000039614	ENSSSCG00000039614
21.5222	1.03096	0.4438	2.32303	0.0201777	0.0371336	ENSSSCG00000037757	SPMIP2
209.958	-1.40387	0.604552	-2.32216	0.0202243	0.0372109	ENSSSCG00000024480	SFMBT2
59.2144	1.05587	0.454819	2.32153	0.0202585	0.0372651	ENSSSCG00000049887	ENSSSCG00000049887
17.9346	-1.76611	0.761818	-2.31828	0.020434	0.0375662	ENSSSCG00000041609	ENSSSCG00000041609
42.2926	-1.95618	0.844161	-2.31731	0.020487	0.037655	ENSSSCG00000051747	ENSSSCG00000051747
23.3506	-1.3388	0.578424	-2.31457	0.0206363	0.0379075	ENSSSCG00000000362	RDH5
13.4776	1.53898	0.665233	2.31345	0.0206979	0.0380119	ENSSSCG00000020837	ENSSSCG00000020837
21.2614	-2.44612	1.05823	-2.31151	0.0208046	0.0381858	ENSSSCG00000002754	NQO1
8.92187	-2.06548	0.894118	-2.31007	0.0208841	0.0383184	ENSSSCG00000057934	ENSSSCG00000057934
31.3153	-1.26743	0.548985	-2.30867	0.0209618	0.0384477	ENSSSCG00000016459	EPHA1
440.605	-3.09737	1.34197	-2.30808	0.0209945	0.0384988	ENSSSCG00000026547	SLC45A3
458.189	1.07748	0.466903	2.30773	0.0210144	0.0385219	ENSSSCG00000007003	ENSSSCG00000007003
15.3465	-1.46195	0.634633	-2.30361	0.0212444	0.0389256	ENSSSCG00000049971	ENSSSCG00000049971
36.8666	-1.8442	0.801761	-2.30019	0.0214376	0.0392479	ENSSSCG00000013111	CD6
74.8226	-1.20279	0.523094	-2.29938	0.0214832	0.0393225	ENSSSCG00000012541	ENSSSCG00000012541
42.2993	-4.585	1.99502	-2.29822	0.0215492	0.039416	ENSSSCG00000023592	TAC1
9.82718	-3.00478	1.30786	-2.29748	0.0215911	0.0394806	ENSSSCG00000055435	ENSSSCG00000055435
5.52272	-2.78516	1.21335	-2.29544	0.0217081	0.0396701	ENSSSCG00000044269	ENSSSCG00000044269
14.3059	-2.45508	1.07011	-2.29423	0.021777	0.0397824	ENSSSCG00000044473	ENSSSCG00000044473
49.2502	1.40293	0.611534	2.29412	0.0217837	0.03979	ENSSSCG00000004092	MTHFD1L
62.1484	-1.17573	0.512849	-2.29254	0.0218746	0.0399514	ENSSSCG00000002430	EFCAB11
19.9068	1.23561	0.539184	2.29163	0.0219271	0.0400381	ENSSSCG00000011915	GRAMD1C
20.1938	-1.32588	0.579018	-2.28989	0.022028	0.0401993	ENSSSCG00000027872	MYBL1
12.4125	-1.61988	0.7077	-2.28894	0.0220828	0.040281	ENSSSCG00000053955	ENSSSCG00000053955
4.14454	-3.32045	1.45124	-2.288	0.0221374	0.0403573	ENSSSCG00000051875	ENSSSCG00000051875
672.917	1.94798	0.851945	2.28651	0.0222244	0.0405065	ENSSSCG00000052586	ADRB2
80.5416	1.14276	0.500204	2.28458	0.0223372	0.0406889	ENSSSCG00000008554	ABHD1
6.38492	2.03156	0.889337	2.28435	0.0223509	0.0407045	ENSSSCG00000033236	SMIM18
16.8833	-1.4839	0.649655	-2.28414	0.0223635	0.0407227	ENSSSCG00000013425	MISP
17.8485	-1.99307	0.873043	-2.2829	0.022436	0.0408455	ENSSSCG00000046587	ENSSSCG00000046587
12.9379	-1.99251	0.872931	-2.28255	0.0224569	0.0408789	ENSSSCG00000011497	MAGI1
6.23197	-2.10361	0.92189	-2.28185	0.0224984	0.0409404	ENSSSCG00000021271	CFAP44
6.44955	-3.75573	1.64613	-2.28155	0.0225161	0.0409678	ENSSSCG00000012597	PLS3
4.11385	-2.73395	1.19919	-2.27983	0.0226176	0.0411384	ENSSSCG00000043840	ENSSSCG00000043840
24.8979	-1.38973	0.609946	-2.27845	0.0227	0.0412695	ENSSSCG00000017730	CDK5R1
7.25483	-2.6531	1.1653	-2.27675	0.0228011	0.0414343	ENSSSCG00000053684	ENSSSCG00000053684
6.29645	-2.29992	1.01066	-2.27567	0.0228658	0.0415424	ENSSSCG00000058258	ENSSSCG00000058258
5.28724	-2.23904	0.984576	-2.27412	0.0229591	0.0416842	ENSSSCG00000038664	OR1D5
15.0455	-1.39384	0.612944	-2.27401	0.0229651	0.0416847	ENSSSCG00000060669	ENSSSCG00000060669
15.2509	-2.01234	0.885169	-2.27339	0.0230025	0.0417335	ENSSSCG00000004807	SCG5
5.26579	-3.67572	1.61711	-2.27302	0.0230251	0.0417697	ENSSSCG00000049617	ENSSSCG00000049617
11.2589	-1.66051	0.730591	-2.27284	0.0230361	0.0417849	ENSSSCG00000050847	ENSSSCG00000050847
19.454	3.2604	1.43466	2.27259	0.0230509	0.041807	ENSSSCG00000017552	NXPH3
6.0876	-2.99252	1.31696	-2.2723	0.0230684	0.041834	ENSSSCG00000059780	ENSSSCG00000059780
6.2946	-2.09644	0.923425	-2.27029	0.0231899	0.0420495	ENSSSCG00000012733	ENSSSCG00000012733
28.1777	1.11794	0.492816	2.26848	0.0232999	0.0422346	ENSSSCG00000054814	ENSSSCG00000054814
12.308	-2.19078	0.966694	-2.26626	0.0234356	0.0424515	ENSSSCG00000022296	CDK15
6.92026	-2.95619	1.30545	-2.26451	0.0235429	0.0426314	ENSSSCG00000047564	ENSSSCG00000047564
4.41769	-3.54987	1.56773	-2.26434	0.0235535	0.0426456	ENSSSCG00000060798	ENSSSCG00000060798
5.14686	2.15381	0.951399	2.26383	0.0235843	0.0426966	ENSSSCG00000017417	C17orf113
11.0848	-2.78625	1.23093	-2.26353	0.0236029	0.0427204	ENSSSCG00000055462	ENSSSCG00000055462
1321.5	-1.49626	0.661371	-2.26237	0.0236747	0.0428457	ENSSSCG00000002866	CEBPA
85.5997	1.06686	0.471669	2.26188	0.0237046	0.0428947	ENSSSCG00000039300	IL27
18.6311	-1.18646	0.524572	-2.26177	0.0237116	0.0429025	ENSSSCG00000002277	SPTB
5.99425	-2.19921	0.972658	-2.26103	0.0237575	0.0429711	ENSSSCG00000005519	ENSSSCG00000005519
10.0209	-1.80061	0.796353	-2.26107	0.0237549	0.0429711	ENSSSCG00000056732	ENSSSCG00000056732
36.0355	-1.41299	0.625019	-2.26071	0.0237772	0.0429969	ENSSSCG00000012540	SLC25A53
19.6486	1.26382	0.5591	2.26046	0.0237926	0.0430198	ENSSSCG00000018184	SNORD83A
6.74759	-4.17318	1.84632	-2.26026	0.0238049	0.0430371	ENSSSCG00000052255	ENSSSCG00000052255
11.2031	-1.70829	0.756183	-2.2591	0.0238772	0.0431515	ENSSSCG00000018359	ssc-mir-421
15.516	-1.51674	0.671431	-2.25897	0.0238852	0.0431578	ENSSSCG00000027405	U2
16.5385	-1.24293	0.550481	-2.2579	0.0239521	0.0432688	ENSSSCG00000006247	PLAG1
10.1371	-1.5532	0.687995	-2.25758	0.0239719	0.0432964	ENSSSCG00000043730	ENSSSCG00000043730
159.498	-2.98086	1.32039	-2.25756	0.0239728	0.0432964	ENSSSCG00000043838	ENSSSCG00000043838
10.6445	-1.42462	0.631727	-2.25512	0.0241256	0.0435576	ENSSSCG00000056964	ENSSSCG00000056964
27.6128	1.08469	0.481325	2.25354	0.0242249	0.0437268	ENSSSCG00000010101	P2RX6
10.1529	-2.09822	0.93115	-2.25336	0.0242362	0.0437424	ENSSSCG00000028338	PAMR1
105.601	-6.13106	2.72147	-2.25285	0.0242686	0.0437957	ENSSSCG00000010182	CAPN9
44.9096	-1.02254	0.453982	-2.25238	0.0242983	0.0438445	ENSSSCG00000024084	ENSSSCG00000024084
17372.6	1.09796	0.48749	2.25228	0.0243047	0.0438509	ENSSSCG00000005601	HSPA5
3.20026	-3.8581	1.71329	-2.25187	0.0243303	0.0438872	ENSSSCG00000021328	PCSK1N
2.7249	-5.58852	2.48328	-2.25046	0.0244196	0.0440334	ENSSSCG00000061327	ENSSSCG00000061327
31.7941	-1.01286	0.450234	-2.24962	0.0244728	0.0441142	ENSSSCG00000055055	ENSSSCG00000055055
32.0717	1.19088	0.52994	2.24719	0.0246277	0.0443632	ENSSSCG00000018197	ENSSSCG00000018197
4.08697	-2.93379	1.30641	-2.24569	0.0247242	0.044527	ENSSSCG00000042143	ENSSSCG00000042143
60.8005	-1.80059	0.802831	-2.24281	0.0249092	0.04484	ENSSSCG00000047720	ENSSSCG00000047720
3.44385	-2.59231	1.15693	-2.24069	0.0250463	0.0450765	ENSSSCG00000057009	ENSSSCG00000057009
7.30386	-2.75233	1.22845	-2.24048	0.0250595	0.0450917	ENSSSCG00000050222	ENSSSCG00000050222
6.48016	-2.27279	1.01519	-2.2388	0.0251691	0.0452565	ENSSSCG00000060632	ENSSSCG00000060632
5.6935	-2.49007	1.11263	-2.238	0.0252207	0.0453341	ENSSSCG00000041535	ENSSSCG00000041535
49.3698	-3.46369	1.54858	-2.23668	0.025307	0.0454634	ENSSSCG00000033043	SHANK2
15.7551	-1.23606	0.55298	-2.23528	0.0253991	0.0456119	ENSSSCG00000059103	ENSSSCG00000059103
20.4936	-1.1622	0.519942	-2.23525	0.0254011	0.0456119	ENSSSCG00000007427	ZSWIM3
43.7509	-1.00271	0.448707	-2.23467	0.025439	0.0456747	ENSSSCG00000056166	ENSSSCG00000056166
13.1843	-2.25949	1.01177	-2.2332	0.0255359	0.0458384	ENSSSCG00000060191	ENSSSCG00000060191
22.2483	-4.92361	2.20624	-2.23167	0.0256367	0.0459934	ENSSSCG00000002779	LRRC36
4.72313	-3.30066	1.47943	-2.23103	0.025679	0.0460588	ENSSSCG00000020344	ENSSSCG00000020344
22.0525	1.51849	0.680851	2.23028	0.0257288	0.0461222	ENSSSCG00000005307	ENSSSCG00000005307
4.72815	-2.67477	1.19954	-2.22982	0.0257591	0.0461661	ENSSSCG00000062595	ENSSSCG00000062595
19.5242	-2.65994	1.19306	-2.2295	0.0257807	0.0461996	ENSSSCG00000010204	BICC1
31.116	-2.43541	1.09258	-2.22905	0.0258107	0.0462429	ENSSSCG00000001553	LHFPL5
12.297	-1.34654	0.604109	-2.22897	0.0258156	0.0462466	ENSSSCG00000057517	ENSSSCG00000057517
3.4319	-3.67461	1.65057	-2.22627	0.0259958	0.0465484	ENSSSCG00000001771	RASGRF1
58.7999	-1.33416	0.599611	-2.22504	0.0260784	0.0466806	ENSSSCG00000026412	PLXNA2
8.44889	-1.75186	0.788605	-2.22146	0.0263196	0.0470752	ENSSSCG00000059344	ENSSSCG00000059344
9.13125	-1.96369	0.883994	-2.22138	0.0263249	0.0470794	ENSSSCG00000054355	ENSSSCG00000054355
12.1546	-1.23132	0.554642	-2.22003	0.0264166	0.0472275	ENSSSCG00000056697	ENSSSCG00000056697
11.8544	-3.02605	1.3632	-2.21981	0.0264319	0.0472442	ENSSSCG00000017331	ENSSSCG00000017331
13.6721	-1.32793	0.598387	-2.21918	0.0264745	0.0473097	ENSSSCG00000035290	ENSSSCG00000035290
19.8419	1.98876	0.896261	2.21895	0.0264903	0.0473273	ENSSSCG00000031300	ENSSSCG00000031300
6.63003	-3.21251	1.44827	-2.21818	0.0265428	0.0474157	ENSSSCG00000057477	ENSSSCG00000057477
219.708	-2.25435	1.01661	-2.21751	0.026588	0.0474858	ENSSSCG00000015549	RNASEL
8.83647	-3.60105	1.62447	-2.21675	0.0266399	0.0475625	ENSSSCG00000004974	LARP6
16.5788	-1.12141	0.506031	-2.21608	0.0266859	0.0476233	ENSSSCG00000059231	ENSSSCG00000059231
12.8297	-1.73588	0.783649	-2.21512	0.0267517	0.0477269	ENSSSCG00000031384	ENSSSCG00000031384
10.4483	-1.77115	0.799636	-2.21495	0.0267637	0.0477353	ENSSSCG00000004598	MYZAP
8.18589	-1.5399	0.695382	-2.21447	0.0267967	0.0477888	ENSSSCG00000056318	ENSSSCG00000056318
20.6284	-1.73896	0.785528	-2.21375	0.0268458	0.0478709	ENSSSCG00000049519	ENSSSCG00000049519
15.1516	-2.66815	1.20533	-2.21364	0.0268539	0.04788	ENSSSCG00000006233	CA8
3.48729	-3.29463	1.48864	-2.21318	0.0268849	0.04793	ENSSSCG00000058219	ENSSSCG00000058219
26.0917	-1.14284	0.516914	-2.21089	0.0270436	0.0481913	ENSSSCG00000040598	TGFBR3L
8.84753	-2.68546	1.21603	-2.20839	0.027217	0.0484406	ENSSSCG00000016521	DGKI
20.5182	-1.33743	0.605662	-2.20821	0.0272296	0.0484521	ENSSSCG00000016917	ANKRD55
13.2548	-1.55327	0.703882	-2.20671	0.0273342	0.048622	ENSSSCG00000048752	ENSSSCG00000048752
10.663	-1.48618	0.673833	-2.20556	0.0274147	0.0487434	ENSSSCG00000008171	NPAS2
29.3373	1.34045	0.607818	2.20535	0.0274293	0.0487584	ENSSSCG00000016215	ENSSSCG00000016215
102.854	-4.17585	1.8935	-2.20535	0.0274292	0.0487584	ENSSSCG00000005953	KCNQ3
20.9014	-1.42803	0.647616	-2.20506	0.0274496	0.0487891	ENSSSCG00000061453	ENSSSCG00000061453
14.8737	-1.78333	0.808883	-2.20469	0.0274761	0.0488255	ENSSSCG00000062388	ENSSSCG00000062388
13.3999	1.20078	0.544861	2.20382	0.0275367	0.0489274	ENSSSCG00000043354	ENSSSCG00000043354
9.40645	2.28566	1.03803	2.20192	0.0276712	0.04915	ENSSSCG00000057984	ENSSSCG00000057984
8.97522	-3.30957	1.5032	-2.20169	0.0276876	0.0491735	ENSSSCG00000023408	SAMD4A
8.35127	-1.72728	0.785173	-2.19987	0.0278163	0.049372	ENSSSCG00000036089	KRT222
10.5072	-1.36414	0.620379	-2.19888	0.0278861	0.0494765	ENSSSCG00000050214	ENSSSCG00000050214
33.5189	1.05894	0.481851	2.19766	0.0279734	0.0496147	ENSSSCG00000032047	ENSSSCG00000032047
8.53808	-2.24882	1.02457	-2.1949	0.0281708	0.0499259	ENSSSCG00000059327	ENSSSCG00000059327
26.4621	-1.16958	0.532947	-2.19456	0.0281953	0.0499637	ENSSSCG00000037514	ENSSSCG00000037514

### Sheet: bulk_cDC1_vs_mono
Differential expression analysis (DESeq2): cDC1 vs monocytes
baseMean	log2FoldChange	lfcSE	stat	pvalue	padj	gene	gene_name
586.182	5.42718	0.17017	31.8926	3.37854e-223	5.37391e-219	ENSSSCG00000037275	SNX22
6709.38	-3.9343	0.124555	-31.5869	5.58979e-219	4.44556e-215	ENSSSCG00000024059	VAT1
2823.48	2.55225	0.0834424	30.587	1.82237e-205	9.6622e-202	ENSSSCG00000006236	NSMAF
2099.79	-5.97912	0.196416	-30.4411	1.57157e-203	6.24933e-200	ENSSSCG00000012034	TIAM1
2037.28	5.83646	0.196054	29.7697	9.64447e-195	3.0681e-191	ENSSSCG00000039946	CD34
5535.04	3.92322	0.136056	28.8354	7.73222e-183	2.04981e-179	ENSSSCG00000031615	SERPINB9
5273.82	-5.99922	0.213965	-28.0384	5.53182e-173	1.25699e-169	ENSSSCG00000001422	C2
4452.67	-2.67972	0.0970686	-27.6065	9.30064e-168	1.8492e-164	ENSSSCG00000000839	ALDH1L2
1725.53	3.83533	0.140032	27.3889	3.71897e-165	6.57266e-162	ENSSSCG00000010900	DENND1B
9230.83	4.26367	0.163993	25.9991	5.06411e-149	8.05498e-146	ENSSSCG00000009314	FLT3
1279.49	-4.57471	0.178252	-25.6643	2.93102e-145	4.23826e-142	ENSSSCG00000059998	ENSSSCG00000059998
1237.03	4.08809	0.161366	25.3342	1.34032e-141	1.77659e-138	ENSSSCG00000012743	MTMR1
1738.3	-6.19211	0.244591	-25.3162	2.12119e-141	2.59535e-138	ENSSSCG00000007181	ENSSSCG00000007181
2026.02	7.23936	0.288127	25.1256	2.61322e-139	2.96899e-136	ENSSSCG00000021911	NDRG4
3407.07	6.65894	0.268439	24.8061	7.70124e-136	8.1664e-133	ENSSSCG00000036352	RAB7B
1565.36	2.97834	0.12125	24.5636	3.09743e-133	3.07923e-130	ENSSSCG00000000370	DGKA
2865.83	-6.21514	0.253096	-24.5564	3.69446e-133	3.45671e-130	ENSSSCG00000012117	TLR7
7926.18	-5.17528	0.211	-24.5274	7.54233e-133	6.66491e-130	ENSSSCG00000021343	ENSSSCG00000021343
1219.04	8.84201	0.361317	24.4716	2.9648e-132	2.482e-129	ENSSSCG00000015917	XIRP2
2419.72	6.67712	0.273943	24.3742	3.21425e-131	2.55629e-128	ENSSSCG00000000749	SLC6A12
3724.46	6.42209	0.264899	24.2435	7.74277e-130	5.8646e-127	ENSSSCG00000015894	DPP4
2009.9	-6.91837	0.28831	-23.9963	3.03996e-127	2.19789e-124	ENSSSCG00000037426	ENSSSCG00000037426
799.52	-7.12791	0.299466	-23.8021	3.17967e-125	2.19895e-122	ENSSSCG00000021606	FLVCR2
2852.84	4.33938	0.183413	23.6591	9.5205e-124	6.30971e-121	ENSSSCG00000004919	NEDD4L
2644.75	5.35636	0.227363	23.5586	1.02549e-122	6.52459e-120	ENSSSCG00000008159	IL18R1
2702.03	2.5847	0.10994	23.51	3.22665e-122	1.97397e-119	ENSSSCG00000030510	FBL
2095.41	7.96272	0.344447	23.1174	3.09578e-118	1.82376e-115	ENSSSCG00000045950	C1orf54
7916.58	-2.82515	0.123173	-22.9365	2.01041e-116	1.14205e-113	ENSSSCG00000026084	SLC49A3
5569	3.78579	0.165144	22.9241	2.67066e-116	1.46481e-113	ENSSSCG00000012266	SLC9A7
13609.1	6.89525	0.306938	22.4646	9.20645e-112	4.88126e-109	ENSSSCG00000026707	XCR1
850.115	-7.04178	0.313495	-22.4622	9.73458e-112	4.99478e-109	ENSSSCG00000017237	CD300LB
3824.27	4.70964	0.209875	22.4402	1.59618e-111	7.93401e-109	ENSSSCG00000010261	PPA1
566.13	-5.86253	0.26139	-22.4283	2.08532e-111	1.00512e-108	ENSSSCG00000031261	RHOQ
8963.82	2.74482	0.125389	21.8904	3.20819e-106	1.50087e-103	ENSSSCG00000017054	CYFIP2
32577.8	3.54441	0.162016	21.877	4.30669e-106	1.95721e-103	ENSSSCG00000045502	WDFY4
582.689	-5.15892	0.238427	-21.6373	8.00518e-104	3.53696e-101	ENSSSCG00000053606	ENSSSCG00000053606
4011.2	-6.25334	0.29012	-21.5543	4.82484e-103	2.07416e-100	ENSSSCG00000006418	ENSSSCG00000006418
3646.5	4.14608	0.193244	21.4552	4.08492e-102	1.70986e-99	ENSSSCG00000016570	TSPAN33
1946.28	2.16606	0.101076	21.43	7.01942e-102	2.86284e-99	ENSSSCG00000005651	ODF2
527.485	6.32435	0.29988	21.0896	9.91507e-99	3.94273e-96	ENSSSCG00000013266	LARGE2
8549.41	-5.3324	0.253089	-21.0692	1.52394e-98	5.91216e-96	ENSSSCG00000010504	BLNK
1074.4	3.66466	0.174417	21.011	5.20703e-98	1.97198e-95	ENSSSCG00000011163	DIP2C
4310.44	-4.76244	0.228113	-20.8775	8.56808e-97	3.16939e-94	ENSSSCG00000040793	CTSD
2795.18	-2.59966	0.124916	-20.8113	3.41592e-96	1.23486e-93	ENSSSCG00000003401	KIF1B
1494.41	4.57552	0.221318	20.6739	5.94614e-95	2.10176e-92	ENSSSCG00000006774	PPM1J
855.879	-4.08655	0.19789	-20.6506	9.64266e-95	3.33426e-92	ENSSSCG00000023351	PLA2G4A
1107.63	-3.51837	0.171208	-20.5503	7.65031e-94	2.54671e-91	ENSSSCG00000031348	ALPK1
3291.5	1.99256	0.0969611	20.5501	7.68529e-94	2.54671e-91	ENSSSCG00000025593	TAP2
2330.48	-3.41531	0.167613	-20.3762	2.72123e-92	8.83346e-90	ENSSSCG00000020858	KIF13A
647.477	4.90395	0.241297	20.3233	7.99825e-92	2.5444e-89	ENSSSCG00000004744	TYRO3
4009.77	1.80944	0.0893876	20.2426	4.1289e-91	1.28773e-88	ENSSSCG00000008812	ATP10D
1450.7	2.94324	0.146148	20.1388	3.37482e-90	1.0323e-87	ENSSSCG00000039867	UCK2
2833.88	-5.67916	0.282906	-20.0744	1.23554e-89	3.708e-87	ENSSSCG00000038062	ENSSSCG00000038062
457.877	6.17245	0.307724	20.0584	1.70547e-89	5.02355e-87	ENSSSCG00000056685	PLCXD2
1233.31	9.46802	0.472526	20.037	2.61892e-89	7.5739e-87	ENSSSCG00000032019	DNASE1L3
444.395	2.59767	0.130204	19.9508	1.47585e-88	4.19194e-86	ENSSSCG00000015878	PKP4
1384.99	5.08002	0.254999	19.9217	2.63697e-88	7.35854e-86	ENSSSCG00000005970	SQLE
1984.06	4.04607	0.203362	19.8959	4.41409e-88	1.21053e-85	ENSSSCG00000006550	ATP8B2
3195.84	8.99852	0.452808	19.8727	7.01207e-88	1.89041e-85	ENSSSCG00000009239	ENSSSCG00000009239
3044.04	-2.37821	0.119702	-19.8677	7.74175e-88	2.05234e-85	ENSSSCG00000004620	MYO5A
1009.51	5.20582	0.26218	19.8559	9.80323e-88	2.55623e-85	ENSSSCG00000024134	MGLL
3390.86	4.19661	0.211525	19.8397	1.35137e-87	3.46693e-85	ENSSSCG00000002648	CBFA2T3
1423.91	4.87292	0.246064	19.8035	2.77893e-87	6.90651e-85	ENSSSCG00000009755	AACS
5272.79	-6.74723	0.340706	-19.8037	2.76735e-87	6.90651e-85	ENSSSCG00000028461	ENSSSCG00000028461
1296.93	-8.99995	0.454927	-19.7833	4.14668e-87	1.01472e-84	ENSSSCG00000063284	ENSSSCG00000063284
3153.66	-6.44301	0.326182	-19.7528	7.59106e-87	1.82944e-84	ENSSSCG00000010146	LGALS8
549.513	3.38049	0.17117	19.7494	8.12303e-87	1.92843e-84	ENSSSCG00000023866	ACSF3
1058.55	-4.44029	0.225272	-19.7108	1.74031e-86	4.07079e-84	ENSSSCG00000013787	ADGRE3
960.917	-2.92581	0.148674	-19.6794	3.23743e-86	7.46297e-84	ENSSSCG00000017152	SGSH
1344.04	-4.86893	0.248977	-19.5558	3.68322e-85	8.36932e-83	ENSSSCG00000011511	FRMD4B
1410.05	-3.56014	0.183193	-19.4338	3.99329e-84	8.9461e-82	ENSSSCG00000006642	MINDY1
4598.7	2.74396	0.141484	19.3941	8.66134e-84	1.91343e-81	ENSSSCG00000008392	BCL11A
507.369	5.74232	0.296882	19.3421	2.37477e-83	5.1744e-81	ENSSSCG00000013260	MDK
730.861	5.04199	0.260853	19.3289	3.07095e-83	6.60089e-81	ENSSSCG00000032852	FAM167A
1006.92	-4.18617	0.216654	-19.3219	3.51282e-83	7.44999e-81	ENSSSCG00000037420	TMEM170B
3919.19	-4.70097	0.244594	-19.2195	2.54392e-82	5.32416e-80	ENSSSCG00000008980	SCARB2
668.38	2.91308	0.151603	19.2152	2.76192e-82	5.70533e-80	ENSSSCG00000000994	GMDS
1997.08	-2.96946	0.154999	-19.1579	8.3147e-82	1.69556e-79	ENSSSCG00000035442	SLC36A1
1909.6	-2.92853	0.154086	-19.0058	1.52747e-80	3.07544e-78	ENSSSCG00000011950	NXPE3
3991.38	5.03145	0.265689	18.9374	5.61433e-80	1.11627e-77	ENSSSCG00000040719	KIAA0040
954.953	6.72096	0.356093	18.8742	1.86082e-79	3.65409e-77	ENSSSCG00000017428	JUP
1585.29	2.35302	0.124764	18.8597	2.44616e-79	4.74495e-77	ENSSSCG00000011346	PLXNB1
1050.45	-2.67376	0.141815	-18.8539	2.73156e-79	5.23473e-77	ENSSSCG00000038535	ARSB
3128.27	-1.97573	0.104937	-18.8278	4.46725e-79	8.45905e-77	ENSSSCG00000005015	SOS2
267.347	6.34087	0.337551	18.7849	1.00389e-78	1.87858e-76	ENSSSCG00000013300	EHF
769.106	5.11328	0.273211	18.7155	3.70044e-78	6.83884e-76	ENSSSCG00000011904	UPK1B
8549.26	10.3337	0.552163	18.7149	3.74059e-78	6.83884e-76	ENSSSCG00000001849	ANPEP
1571.06	-3.99319	0.213809	-18.6764	7.6983e-78	1.39147e-75	ENSSSCG00000040208	PAG1
2825.67	-1.9784	0.105978	-18.6681	8.99249e-78	1.60713e-75	ENSSSCG00000004626	TMOD3
1124.07	3.27109	0.176451	18.5382	1.0153e-76	1.79438e-74	ENSSSCG00000037580	ITPRIPL1
640.707	-5.55007	0.300012	-18.4995	2.0851e-76	3.64457e-74	ENSSSCG00000012631	LONRF3
347.002	2.88635	0.156249	18.4728	3.41841e-76	5.91014e-74	ENSSSCG00000028169	NCAPG2
1847.17	-4.74071	0.25774	-18.3934	1.48491e-75	2.53968e-73	ENSSSCG00000005164	HACD4
2341.13	-2.08678	0.113619	-18.3665	2.43685e-75	4.12346e-73	ENSSSCG00000039473	ENSSSCG00000039473
816.45	4.72592	0.257947	18.3213	5.60025e-75	9.37658e-73	ENSSSCG00000017942	ENSSSCG00000017942
492.943	3.79423	0.208219	18.2223	3.43549e-74	5.69217e-72	ENSSSCG00000008357	SPRED2
1876.38	2.7836	0.152945	18.2001	5.15283e-74	8.44959e-72	ENSSSCG00000011620	RUVBL1
2213.44	4.38314	0.241171	18.1744	8.23328e-74	1.33631e-71	ENSSSCG00000025503	ADGRG5
239.738	-4.74207	0.262059	-18.0954	3.46404e-73	5.56556e-71	ENSSSCG00000010929	CYB5R1
544.741	3.89428	0.216895	17.9547	4.40973e-72	7.01412e-70	ENSSSCG00000025698	SERPINE1
379.582	6.80729	0.379969	17.9154	8.94576e-72	1.40882e-69	ENSSSCG00000011090	NEBL
245.446	5.614	0.315064	17.8186	5.06895e-71	7.90458e-69	ENSSSCG00000054443	ENSSSCG00000054443
681.744	6.15148	0.345412	17.8091	6.00441e-71	9.27245e-69	ENSSSCG00000027053	PACSIN1
1918.42	3.21363	0.181009	17.7539	1.60665e-70	2.45724e-68	ENSSSCG00000017407	GHDC
1079.41	4.03063	0.227104	17.748	1.78659e-70	2.70643e-68	ENSSSCG00000013498	EBI3
1159.32	-4.36678	0.246106	-17.7435	1.93432e-70	2.90258e-68	ENSSSCG00000026506	RALGAPA2
237.725	5.28701	0.299081	17.6775	6.24589e-70	9.28477e-68	ENSSSCG00000011077	MSRB2
5860.3	-6.43179	0.364288	-17.6558	9.18237e-70	1.35236e-67	ENSSSCG00000026653	ENSSSCG00000026653
6930.89	2.61536	0.149526	17.4911	1.67589e-68	2.44558e-66	ENSSSCG00000013110	TMEM109
505.342	2.83191	0.162238	17.4552	3.14028e-68	4.54084e-66	ENSSSCG00000005349	GRHPR
6118.42	3.58131	0.205275	17.4464	3.66559e-68	5.25269e-66	ENSSSCG00000026210	ENSSSCG00000026210
946.612	-8.08574	0.464549	-17.4055	7.48886e-68	1.05414e-65	ENSSSCG00000012637	KLHL13
399.433	4.98471	0.286383	17.4057	7.46416e-68	1.05414e-65	ENSSSCG00000028875	HAVCR2
5395.36	-1.79095	0.102973	-17.3924	9.41556e-68	1.31372e-65	ENSSSCG00000038730	ITPRID2
616.082	-5.1874	0.298375	-17.3855	1.0625e-67	1.46958e-65	ENSSSCG00000023972	DRAM1
720.402	-4.36385	0.25128	-17.3665	1.48106e-67	2.03085e-65	ENSSSCG00000045356	ENSSSCG00000045356
8275.76	-1.76459	0.101694	-17.352	1.90528e-67	2.5902e-65	ENSSSCG00000004029	QKI
456.988	-5.91701	0.341419	-17.3306	2.76298e-67	3.72441e-65	ENSSSCG00000022288	STK38L
1447.25	3.51383	0.20276	17.33	2.79445e-67	3.73517e-65	ENSSSCG00000005582	STRBP
2354.72	-2.01497	0.116839	-17.2458	1.20414e-66	1.59609e-64	ENSSSCG00000011474	PXK
998.979	-4.12585	0.239329	-17.2393	1.34707e-66	1.77078e-64	ENSSSCG00000026922	DRAM2
2177.13	2.66204	0.154462	17.2342	1.46971e-66	1.91616e-64	ENSSSCG00000006512	FDPS
3322.43	-2.01741	0.117849	-17.1187	1.07679e-65	1.39247e-63	ENSSSCG00000016981	CPEB4
2231.65	-2.80832	0.164248	-17.098	1.53501e-65	1.96903e-63	ENSSSCG00000022536	SLC37A2
16178.1	-1.81961	0.106498	-17.0858	1.89336e-65	2.40926e-63	ENSSSCG00000000907	PLXNC1
2683.72	-2.6663	0.156231	-17.0664	2.63895e-65	3.33136e-63	ENSSSCG00000028947	PELI1
572.745	4.62059	0.270831	17.0608	2.90635e-65	3.64003e-63	ENSSSCG00000010446	STAMBPL1
650.816	2.21933	0.130304	17.032	4.75705e-65	5.91138e-63	ENSSSCG00000013633	CARM1
303.849	8.16357	0.479421	17.028	5.09271e-65	6.27943e-63	ENSSSCG00000016331	RAMP1
2823.05	-1.75934	0.103438	-17.0087	7.08038e-65	8.66312e-63	ENSSSCG00000026018	MFSD1
2407.85	3.69901	0.218499	16.9292	2.74248e-64	3.32991e-62	ENSSSCG00000031175	FNIP2
9519.1	-2.32101	0.137131	-16.9255	2.92045e-64	3.51914e-62	ENSSSCG00000006287	SELL
275.83	7.91997	0.470657	16.8275	1.53532e-63	1.83615e-61	ENSSSCG00000005284	GNA14
5831.67	2.18401	0.12989	16.8142	1.91966e-63	2.27867e-61	ENSSSCG00000007739	GUSB
1899.79	3.61337	0.215422	16.7735	3.81606e-63	4.49617e-61	ENSSSCG00000014097	PDE8B
759.464	2.03737	0.12166	16.7465	6.00896e-63	7.02784e-61	ENSSSCG00000059665	CEP192
452.656	2.34973	0.140673	16.7035	1.23549e-62	1.43443e-60	ENSSSCG00000010116	SLC25A1
4104.5	-5.40271	0.323744	-16.6882	1.59719e-62	1.84093e-60	ENSSSCG00000015559	NCF2
788.618	6.28631	0.376853	16.6811	1.79965e-62	2.05937e-60	ENSSSCG00000011582	CAND2
12432	1.9115	0.114674	16.669	2.20259e-62	2.50246e-60	ENSSSCG00000039542	CNN2
336.489	4.82128	0.28995	16.6279	4.37322e-62	4.93337e-60	ENSSSCG00000008504	CRIM1
2309.84	6.18127	0.371996	16.6165	5.292e-62	5.92779e-60	ENSSSCG00000000299	TESPA1
3573.48	-3.52823	0.212602	-16.5955	7.51061e-62	8.35411e-60	ENSSSCG00000012452	ENSSSCG00000012452
1236.34	-2.82258	0.170348	-16.5695	1.15837e-61	1.27951e-59	ENSSSCG00000003506	PINK1
3209.83	-2.39991	0.144854	-16.5678	1.19039e-61	1.30582e-59	ENSSSCG00000026753	OSBPL11
2861.48	3.29716	0.199366	16.5382	1.94883e-61	2.12315e-59	ENSSSCG00000022722	CARMIL2
15303.1	-2.042	0.123582	-16.5234	2.48975e-61	2.69401e-59	ENSSSCG00000012604	LAMP2
8812.61	4.70006	0.285771	16.4469	8.82236e-61	9.48165e-59	ENSSSCG00000029944	FASN
634.352	-7.41172	0.451557	-16.4137	1.52668e-60	1.62976e-58	ENSSSCG00000000553	TM7SF3
943.368	4.9866	0.304382	16.3827	2.54136e-60	2.69486e-58	ENSSSCG00000000838	SLC41A2
952.804	2.57117	0.157184	16.3578	3.82856e-60	4.03292e-58	ENSSSCG00000037999	PPP1R14B
765.1	5.68213	0.347559	16.3487	4.44484e-60	4.65129e-58	ENSSSCG00000063148	ENSSSCG00000063148
5172.53	-1.05876	0.0648521	-16.3258	6.46878e-60	6.725e-58	ENSSSCG00000002243	SLC12A6
182.408	3.89349	0.240535	16.1868	6.25329e-59	6.45875e-57	ENSSSCG00000012955	KLC2
5475.8	-2.23702	0.138241	-16.1821	6.74958e-59	6.92637e-57	ENSSSCG00000015987	NFE2L2
214.971	6.74997	0.417663	16.1613	9.4563e-59	9.64179e-57	ENSSSCG00000011583	TMEM40
6428.86	1.51157	0.0937767	16.1188	1.88343e-58	1.90814e-56	ENSSSCG00000012619	SEPTIN6
4353.84	3.10757	0.193018	16.0999	2.55571e-58	2.57285e-56	ENSSSCG00000015089	JAML
1633.43	-3.61497	0.224566	-16.0976	2.6535e-58	2.6545e-56	ENSSSCG00000058007	ENSSSCG00000058007
1025.24	2.23609	0.139124	16.0727	3.96451e-58	3.94122e-56	ENSSSCG00000028609	SLC12A4
434.786	2.00817	0.125236	16.0351	7.27037e-58	7.18276e-56	ENSSSCG00000038852	ENSSSCG00000038852
734.465	4.39752	0.274349	16.0289	8.02566e-58	7.88e-56	ENSSSCG00000001840	KIF7
4469.88	-1.34721	0.0843052	-15.9802	1.75668e-57	1.71422e-55	ENSSSCG00000026744	ZDHHC20
705.209	5.62105	0.351978	15.9699	2.07152e-57	2.00912e-55	ENSSSCG00000014822	ENSSSCG00000014822
1355.54	2.02748	0.126984	15.9665	2.18721e-57	2.10847e-55	ENSSSCG00000030643	SELENOI
3156.81	-1.08975	0.0685285	-15.9022	6.12132e-57	5.8654e-55	ENSSSCG00000023974	PHF21A
5117.83	-2.25553	0.141886	-15.8967	6.67806e-57	6.36055e-55	ENSSSCG00000008168	RNF149
517.185	5.92976	0.373417	15.8797	8.75739e-57	8.29137e-55	ENSSSCG00000025005	B4GALT6
5381.55	2.76779	0.174465	15.8645	1.11676e-56	1.05108e-54	ENSSSCG00000022815	PYGB
744.476	6.61545	0.417705	15.8376	1.71216e-56	1.60198e-54	ENSSSCG00000014823	P2RY6
5618.35	-3.17817	0.201434	-15.7777	4.4315e-56	4.12207e-54	ENSSSCG00000025049	CYBRD1
2733.42	-4.04798	0.25659	-15.7761	4.54741e-56	4.20529e-54	ENSSSCG00000006995	ASAH1
1234.91	-5.53968	0.351448	-15.7624	5.6434e-56	5.18866e-54	ENSSSCG00000003231	NKG7
2013.46	2.02107	0.128418	15.7382	8.27802e-56	7.56725e-54	ENSSSCG00000016300	ATG16L1
5595.81	-3.00621	0.191213	-15.7218	1.07309e-55	9.75351e-54	ENSSSCG00000012029	BACH1
2212.68	-3.6346	0.231568	-15.6956	1.62068e-55	1.46469e-53	ENSSSCG00000016452	GIMAP8
3485.68	2.70492	0.172373	15.6922	1.71073e-55	1.53734e-53	ENSSSCG00000033733	ENSSSCG00000033733
444.276	2.75374	0.175941	15.6514	3.24736e-55	2.90182e-53	ENSSSCG00000034529	UQCC5
533.756	3.78212	0.241676	15.6496	3.34413e-55	2.9716e-53	ENSSSCG00000012318	MAGED1
2063.32	3.39799	0.217493	15.6234	5.04068e-55	4.45428e-53	ENSSSCG00000056738	ENSSSCG00000056738
5075.3	5.83367	0.37376	15.6081	6.41409e-55	5.6366e-53	ENSSSCG00000015866	FMNL2
1480.28	-5.84588	0.374758	-15.5991	7.38395e-55	6.45325e-53	ENSSSCG00000026592	TLR6
1905.23	-3.31457	0.212739	-15.5805	9.8823e-55	8.5895e-53	ENSSSCG00000011874	PARP14
1310.16	-3.45639	0.222882	-15.5077	3.07636e-54	2.65938e-52	ENSSSCG00000007722	NCF1
20869.4	2.87709	0.18557	15.504	3.25747e-54	2.80072e-52	ENSSSCG00000034980	IRF8
5769.26	1.44383	0.0931829	15.4946	3.77516e-54	3.22837e-52	ENSSSCG00000013473	GNA15
353.418	8.61363	0.557131	15.4607	6.39091e-54	5.43603e-52	ENSSSCG00000002709	ENSSSCG00000002709
696.928	2.00227	0.129975	15.405	1.51531e-53	1.28205e-51	ENSSSCG00000001657	CUL7
2956.44	2.45702	0.159583	15.3966	1.72577e-53	1.45239e-51	ENSSSCG00000009766	ATP6V0A2
712.172	-2.14081	0.139387	-15.3588	3.09445e-53	2.59055e-51	ENSSSCG00000035264	UBQLN2
1787.18	5.46913	0.356246	15.3521	3.42967e-53	2.85615e-51	ENSSSCG00000038374	CIART
2216.91	2.2962	0.150032	15.3048	7.10151e-53	5.88316e-51	ENSSSCG00000013016	PPP2R5B
296.928	-5.03912	0.329974	-15.2713	1.18834e-52	9.79361e-51	ENSSSCG00000024872	CPT1C
368.516	4.54509	0.298097	15.247	1.72369e-52	1.41325e-50	ENSSSCG00000031617	SFT2D2
1852.63	-2.1082	0.138318	-15.2417	1.86881e-52	1.52438e-50	ENSSSCG00000030581	VGLL4
3424.84	-4.3034	0.28238	-15.2398	1.92564e-52	1.56272e-50	ENSSSCG00000031346	CMKLR1
2464.42	-2.70917	0.17796	-15.2234	2.47215e-52	1.99604e-50	ENSSSCG00000004897	ZCCHC2
3829.19	-1.51591	0.099582	-15.2228	2.49747e-52	2.0063e-50	ENSSSCG00000009886	TRAFD1
8806.8	-2.78355	0.182877	-15.2209	2.56965e-52	2.05391e-50	ENSSSCG00000040016	ENSSSCG00000040016
121.062	4.86907	0.31998	15.2168	2.73637e-52	2.17624e-50	ENSSSCG00000030016	PDE9A
9936.58	-2.86052	0.188128	-15.2052	3.26817e-52	2.58624e-50	ENSSSCG00000049524	ENSSSCG00000049524
7833.23	-1.25849	0.0828279	-15.194	3.8753e-52	3.05151e-50	ENSSSCG00000032397	LBR
1206.76	-4.03591	0.265788	-15.1847	4.46725e-52	3.5003e-50	ENSSSCG00000008374	B3GNT2
265.233	3.06816	0.202407	15.1584	6.66958e-52	5.20031e-50	ENSSSCG00000010735	LHPP
1481.66	-3.15479	0.208326	-15.1435	8.36416e-52	6.48977e-50	ENSSSCG00000025406	PIK3C2A
450.344	-5.68757	0.376112	-15.122	1.15948e-51	8.95276e-50	ENSSSCG00000021040	SLC26A11
5284.83	-4.20577	0.278822	-15.0841	2.06047e-51	1.58327e-49	ENSSSCG00000015283	PIK3C2B
293.105	-5.29129	0.351787	-15.0412	3.94377e-51	3.01585e-49	ENSSSCG00000007185	SIRPB2
1151.36	-3.15549	0.210183	-15.013	6.03361e-51	4.5919e-49	ENSSSCG00000024614	ITSN1
30716.1	-1.08946	0.0726024	-15.0058	6.72868e-51	5.0965e-49	ENSSSCG00000001814	IQGAP1
5968.15	-1.63987	0.10933	-14.9993	7.42442e-51	5.59681e-49	ENSSSCG00000015962	SP3
2095.83	1.60766	0.107338	14.9774	1.03107e-50	7.73594e-49	ENSSSCG00000010872	AKT3
1410.42	-2.57988	0.17237	-14.9672	1.20367e-50	8.98853e-49	ENSSSCG00000011296	ANO10
906.378	2.6499	0.177791	14.9046	3.07647e-50	2.28665e-48	ENSSSCG00000010495	ALDH18A1
3764.02	3.84919	0.258444	14.8937	3.62233e-50	2.67985e-48	ENSSSCG00000004205	ARHGAP18
398.183	-4.76111	0.319849	-14.8855	4.09488e-50	3.01543e-48	ENSSSCG00000000656	CLEC2B
24346.5	-2.29208	0.15408	-14.8759	4.72286e-50	3.46183e-48	ENSSSCG00000010908	PTPRC
1882.59	-1.82034	0.122684	-14.8376	8.36756e-50	6.10525e-48	ENSSSCG00000010470	IDE
1696.47	-1.47775	0.0996031	-14.8364	8.51976e-50	6.18791e-48	ENSSSCG00000015586	RPS6KC1
510.067	4.90956	0.331345	14.8171	1.13633e-49	8.21564e-48	ENSSSCG00000059111	ENSSSCG00000059111
4001.86	-1.88513	0.127233	-14.8164	1.14769e-49	8.26024e-48	ENSSSCG00000031808	TM9SF2
246.195	-3.14652	0.212614	-14.7992	1.48179e-49	1.06168e-47	ENSSSCG00000006009	EXT1
695.429	3.20873	0.217038	14.7842	1.85329e-49	1.3219e-47	ENSSSCG00000036236	ELOVL6
755.633	3.15673	0.213635	14.7763	2.08419e-49	1.47996e-47	ENSSSCG00000040931	SLC17A9
1210.01	3.94161	0.267248	14.7489	3.12669e-49	2.21036e-47	ENSSSCG00000013517	UHRF1
681.286	-2.62186	0.177772	-14.7484	3.1511e-49	2.21776e-47	ENSSSCG00000001987	RIPK3
750.102	4.8737	0.331371	14.7077	5.7535e-49	4.0315e-47	ENSSSCG00000003212	NAPSA
1602.41	-2.29214	0.15599	-14.6941	7.02758e-49	4.90266e-47	ENSSSCG00000015509	COP1
2974.45	1.71582	0.116784	14.6922	7.22915e-49	5.02126e-47	ENSSSCG00000000743	FKBP4
1161.1	-2.98045	0.203085	-14.6759	9.19754e-49	6.3607e-47	ENSSSCG00000011514	MITF
272.576	7.41141	0.506374	14.6362	1.64949e-48	1.13454e-46	ENSSSCG00000006266	ST18
7468	1.77099	0.121002	14.636	1.6548e-48	1.13454e-46	ENSSSCG00000025618	TAP1
5258.64	1.57538	0.107689	14.6291	1.83326e-48	1.25149e-46	ENSSSCG00000014820	FCHSD2
1509.64	-3.67716	0.25141	-14.6262	1.91286e-48	1.30025e-46	ENSSSCG00000055210	ENSSSCG00000055210
1189.04	5.05807	0.347413	14.5593	5.10114e-48	3.45271e-46	ENSSSCG00000026587	BATF3
449.268	-2.23068	0.153237	-14.5571	5.26263e-48	3.54692e-46	ENSSSCG00000012426	ZDHHC15
313.36	3.29337	0.226274	14.5548	5.4436e-48	3.65341e-46	ENSSSCG00000010568	NPM3
1108.37	5.07014	0.348356	14.5545	5.47116e-48	3.65648e-46	ENSSSCG00000006569	SLC27A3
15431.5	-1.69905	0.116911	-14.5329	7.50105e-48	4.99212e-46	ENSSSCG00000005466	PTBP3
9026.9	-1.54372	0.106539	-14.4897	1.40758e-47	9.32874e-46	ENSSSCG00000009473	MYCBP2
412.557	5.4044	0.373329	14.4762	1.71209e-47	1.12998e-45	ENSSSCG00000036446	PALD1
895.37	1.97192	0.13622	14.476	1.7193e-47	1.13005e-45	ENSSSCG00000055869	SRM
2101.74	6.38484	0.441102	14.4748	1.74955e-47	1.1452e-45	ENSSSCG00000039287	CLEC12A
570.367	-4.63697	0.320433	-14.4709	1.84906e-47	1.20538e-45	ENSSSCG00000003712	OSBPL1A
5393.01	-3.40958	0.235655	-14.4685	1.91511e-47	1.24334e-45	ENSSSCG00000004610	CCPG1
3143.74	4.36628	0.302158	14.4503	2.49559e-47	1.61361e-45	ENSSSCG00000016976	ZNF366
1029.45	-1.57989	0.109374	-14.4449	2.70112e-47	1.73943e-45	ENSSSCG00000022903	NAPEPLD
1139.83	5.6875	0.394138	14.4302	3.34067e-47	2.14261e-45	ENSSSCG00000010554	SCD
2966.54	1.65841	0.114969	14.4248	3.61078e-47	2.30655e-45	ENSSSCG00000032985	GOT2
3361.6	2.58413	0.179484	14.3976	5.35916e-47	3.40971e-45	ENSSSCG00000004738	MAPKBP1
10175.7	-1.60081	0.111252	-14.389	6.06277e-47	3.84201e-45	ENSSSCG00000011942	CD47
1369.59	-2.94785	0.205063	-14.3754	7.3886e-47	4.66361e-45	ENSSSCG00000025182	ELK4
776.921	6.41882	0.446829	14.3653	8.54937e-47	5.37495e-45	ENSSSCG00000013072	FADS2
1072.38	-2.46237	0.171435	-14.3633	8.79589e-47	5.50816e-45	ENSSSCG00000036050	CD302
1440.47	1.50657	0.104944	14.3559	9.78172e-47	6.10149e-45	ENSSSCG00000040265	UBFD1
4628.93	-5.59584	0.390154	-14.3426	1.18493e-46	7.36228e-45	ENSSSCG00000059775	ENSSSCG00000059775
4017.89	-1.66043	0.115784	-14.3408	1.21718e-46	7.53323e-45	ENSSSCG00000037314	TMCO1
1037.44	1.81103	0.126333	14.3354	1.31555e-46	8.11054e-45	ENSSSCG00000010822	BPNT1
510.956	5.38469	0.375939	14.3233	1.56522e-46	9.6125e-45	ENSSSCG00000000436	PIP4K2C
4326.25	-2.8172	0.197198	-14.2861	2.66991e-46	1.63337e-44	ENSSSCG00000008740	FBXL5
185.26	5.4187	0.379419	14.2816	2.85142e-46	1.73773e-44	ENSSSCG00000026176	CHRM3
2142.28	2.23631	0.156911	14.2521	4.35219e-46	2.64221e-44	ENSSSCG00000030174	AP3S2
5337.11	-3.0627	0.214914	-14.2508	4.43256e-46	2.68077e-44	ENSSSCG00000033381	IRF4
1179.82	-3.69515	0.259518	-14.2385	5.28323e-46	3.18314e-44	ENSSSCG00000037541	ENSSSCG00000037541
540.582	-2.87515	0.202262	-14.215	7.39627e-46	4.43944e-44	ENSSSCG00000009029	ARHGAP10
1030.84	2.02789	0.142744	14.2064	8.35676e-46	4.99709e-44	ENSSSCG00000022687	NAA40
2200.1	1.92593	0.135852	14.1767	1.27724e-45	7.60893e-44	ENSSSCG00000049656	ENSSSCG00000049656
645.857	-6.068	0.428171	-14.1719	1.36729e-45	8.11497e-44	ENSSSCG00000027378	SH3PXD2B
3166.39	-2.03942	0.144046	-14.1581	1.66361e-45	9.83693e-44	ENSSSCG00000012474	DIAPH2
1062.39	-2.55456	0.180436	-14.1577	1.67315e-45	9.85673e-44	ENSSSCG00000036643	RBSN
393.162	3.89013	0.274777	14.1574	1.68015e-45	9.8614e-44	ENSSSCG00000028060	SLC4A8
1268.23	-3.47726	0.245685	-14.1533	1.78163e-45	1.04186e-43	ENSSSCG00000022401	ENSSSCG00000022401
2207.72	-1.16967	0.0826661	-14.1493	1.88677e-45	1.0993e-43	ENSSSCG00000027681	ZFR
3681.25	-2.37988	0.168257	-14.1443	2.02535e-45	1.17574e-43	ENSSSCG00000008602	LAPTM4A
7132	-3.77261	0.266914	-14.1342	2.33734e-45	1.35192e-43	ENSSSCG00000016918	MAP3K1
1152.04	2.05417	0.145512	14.1168	2.99217e-45	1.7244e-43	ENSSSCG00000000072	SLC25A17
10637.7	-1.72696	0.122713	-14.0731	5.55806e-45	3.19157e-43	ENSSSCG00000034261	TMEM59
9782.05	-2.12428	0.151119	-14.057	6.97439e-45	3.99046e-43	ENSSSCG00000010509	PIK3AP1
453.508	3.10235	0.220777	14.052	7.49338e-45	4.27203e-43	ENSSSCG00000038348	NME1
472.816	-4.2524	0.303077	-14.0308	1.01066e-44	5.74126e-43	ENSSSCG00000050000	ENSSSCG00000050000
260.778	2.51112	0.178993	14.0291	1.03472e-44	5.85702e-43	ENSSSCG00000011578	TAMM41
14828	-1.61324	0.115003	-14.0279	1.05292e-44	5.93893e-43	ENSSSCG00000038506	ENSSSCG00000038506
2934.95	-1.83358	0.130782	-14.0201	1.17451e-44	6.6013e-43	ENSSSCG00000011825	ATP13A3
661.75	1.67547	0.119683	13.9992	1.57705e-44	8.83259e-43	ENSSSCG00000046487	ENSSSCG00000046487
183.142	2.4819	0.177364	13.9933	1.71307e-44	9.56076e-43	ENSSSCG00000017218	CDR2L
5262.06	-2.43901	0.174419	-13.9836	1.96187e-44	1.0911e-42	ENSSSCG00000005215	JAK2
227.273	-5.87609	0.420552	-13.9723	2.29984e-44	1.27461e-42	ENSSSCG00000022993	TBC1D8B
914.983	-2.12749	0.152494	-13.9512	3.09187e-44	1.70761e-42	ENSSSCG00000024635	SPART
553.169	3.10701	0.222763	13.9476	3.25306e-44	1.79042e-42	ENSSSCG00000027986	ABCB8
4325.22	-1.70156	0.122059	-13.9404	3.59689e-44	1.97283e-42	ENSSSCG00000001641	UBR2
3418.71	-3.23828	0.233479	-13.8697	9.66881e-44	5.28495e-42	ENSSSCG00000023362	RHBDF2
295.908	7.25217	0.523133	13.863	1.06213e-43	5.78572e-42	ENSSSCG00000035706	ENSSSCG00000035706
1673.62	2.01621	0.145712	13.8369	1.52561e-43	8.28204e-42	ENSSSCG00000001463	PSMB9
4985.91	-4.67021	0.337682	-13.8302	1.6757e-43	9.06586e-42	ENSSSCG00000008316	NAGK
1405.6	1.44949	0.10482	13.8284	1.71704e-43	9.25802e-42	ENSSSCG00000027738	LRRFIP2
310.392	-6.38256	0.462455	-13.8015	2.49689e-43	1.34174e-41	ENSSSCG00000021206	IL1RAP
3869.47	1.83171	0.132789	13.7942	2.763e-43	1.47974e-41	ENSSSCG00000027272	PIK3CG
1175.6	4.71339	0.342096	13.778	3.45788e-43	1.84567e-41	ENSSSCG00000001459	HLA-DOB
282.897	-2.91814	0.212182	-13.753	4.88684e-43	2.59967e-41	ENSSSCG00000003713	IMPACT
352.994	8.56336	0.62268	13.7524	4.92495e-43	2.61121e-41	ENSSSCG00000014900	RAB30
585.564	-2.24268	0.163419	-13.7235	7.34293e-43	3.88029e-41	ENSSSCG00000022758	PECR
311.532	3.12673	0.228027	13.7121	8.58924e-43	4.52386e-41	ENSSSCG00000023325	ACY1
421.719	5.51733	0.402415	13.7105	8.77954e-43	4.60882e-41	ENSSSCG00000028699	NEIL2
6932.05	-1.09837	0.0801548	-13.7031	9.72889e-43	5.09039e-41	ENSSSCG00000009440	ELF1
363.214	-3.02205	0.220735	-13.6908	1.15184e-42	6.00695e-41	ENSSSCG00000008440	PIGF
806.444	-2.43787	0.178214	-13.6794	1.34788e-42	7.00633e-41	ENSSSCG00000003428	MTHFR
1150.07	-1.7608	0.128999	-13.6497	2.02664e-42	1.05002e-40	ENSSSCG00000004203	L3MBTL3
1009.33	2.56603	0.188197	13.6348	2.48613e-42	1.28391e-40	ENSSSCG00000031786	NCDN
2606.2	-4.14631	0.304252	-13.6279	2.7342e-42	1.40745e-40	ENSSSCG00000027660	IFI44L
442.187	-9.11942	0.669275	-13.6258	2.81262e-42	1.44315e-40	ENSSSCG00000005994	SNTB1
4159.81	3.21706	0.236205	13.6197	3.05633e-42	1.56315e-40	ENSSSCG00000005229	VLDLR
1868.35	4.56546	0.335521	13.6071	3.63516e-42	1.85323e-40	ENSSSCG00000011025	ZEB1
16736.5	1.32892	0.0978012	13.5879	4.72232e-42	2.39978e-40	ENSSSCG00000011137	GDI2
309.625	2.90518	0.213836	13.586	4.84905e-42	2.45353e-40	ENSSSCG00000003973	CTPS1
871.676	-2.15272	0.158453	-13.5858	4.85893e-42	2.45353e-40	ENSSSCG00000040056	ENSSSCG00000040056
3434.29	-1.73504	0.127725	-13.5842	4.97124e-42	2.5023e-40	ENSSSCG00000026622	EAF1
606.161	3.0131	0.221944	13.576	5.56168e-42	2.79066e-40	ENSSSCG00000058854	ENSSSCG00000058854
994.161	-2.75422	0.202965	-13.5699	6.03684e-42	3.01956e-40	ENSSSCG00000012202	ENSSSCG00000012202
5050.38	-2.05638	0.151592	-13.5652	6.44109e-42	3.21166e-40	ENSSSCG00000006194	NCOA2
2719.48	-1.87843	0.138545	-13.5583	7.07899e-42	3.5187e-40	ENSSSCG00000006260	LYPLA1
6612.23	3.1172	0.230295	13.5357	9.62339e-42	4.76852e-40	ENSSSCG00000002389	VASH1
436.276	4.55929	0.33707	13.5262	1.09475e-41	5.40779e-40	ENSSSCG00000000541	FAR2
294.131	2.74263	0.202784	13.5249	1.1146e-41	5.48881e-40	ENSSSCG00000009532	POGLUT2
1834.12	2.64758	0.195805	13.5215	1.16747e-41	5.73139e-40	ENSSSCG00000032242	HMGA1
1498.26	-3.7183	0.275064	-13.518	1.22494e-41	5.99505e-40	ENSSSCG00000025856	TMEM106A
1706.69	-1.281	0.0947996	-13.5127	1.31572e-41	6.41958e-40	ENSSSCG00000010433	SGMS1
12993.6	-2.17875	0.161373	-13.5013	1.53687e-41	7.47565e-40	ENSSSCG00000007700	HIP1
323.445	2.9716	0.220248	13.4921	1.74057e-41	8.44072e-40	ENSSSCG00000016220	DNPEP
13553.1	-1.00955	0.0748595	-13.486	1.89143e-41	9.14442e-40	ENSSSCG00000003809	JAK1
2147.6	-1.6965	0.125984	-13.466	2.47896e-41	1.19486e-39	ENSSSCG00000015843	UBXN8
131.757	5.0321	0.373711	13.4652	2.50607e-41	1.20428e-39	ENSSSCG00000033949	GNG7
379.301	3.71308	0.276059	13.4503	3.06671e-41	1.46925e-39	ENSSSCG00000009134	EGF
3953.61	4.10651	0.305495	13.4422	3.42199e-41	1.63454e-39	ENSSSCG00000011471	FLNB
297.655	3.25852	0.242487	13.4379	3.62551e-41	1.72657e-39	ENSSSCG00000002955	CATSPERG
239.829	-4.49594	0.334678	-13.4336	3.84064e-41	1.82356e-39	ENSSSCG00000007239	CCM2L
175.017	-4.99564	0.372048	-13.4274	4.17737e-41	1.97754e-39	ENSSSCG00000002023	BCL2L2
1024.56	1.52283	0.113505	13.4164	4.84697e-41	2.28771e-39	ENSSSCG00000048439	RALA
5149.16	-1.35334	0.100961	-13.4046	5.67921e-41	2.67259e-39	ENSSSCG00000001927	HEXA
202.158	-3.46515	0.258669	-13.3961	6.3746e-41	2.99099e-39	ENSSSCG00000012335	FGD1
12091.5	1.2833	0.0959321	13.3772	8.2181e-41	3.84462e-39	ENSSSCG00000008583	ITSN2
464.232	4.92648	0.368549	13.3672	9.39922e-41	4.38428e-39	ENSSSCG00000013074	RAB3IL1
6229.39	1.82359	0.136463	13.3633	9.90833e-41	4.60824e-39	ENSSSCG00000010755	PTPRE
4723.54	1.7155	0.128631	13.3366	1.4177e-40	6.57432e-39	ENSSSCG00000013073	FADS3
113.309	3.38801	0.254335	13.3211	1.74623e-40	8.07426e-39	ENSSSCG00000005020	ATL1
4336.83	-1.7977	0.135054	-13.3109	2.00017e-40	9.22168e-39	ENSSSCG00000012822	F8
298.708	1.79275	0.134779	13.3014	2.27158e-40	1.04427e-38	ENSSSCG00000038992	TUBB6
6705.71	1.9327	0.145469	13.286	2.79093e-40	1.27932e-38	ENSSSCG00000017943	ACAP1
2427.7	-1.0846	0.0817192	-13.2723	3.35335e-40	1.52832e-38	ENSSSCG00000037267	MAX
1022.92	-1.63331	0.123084	-13.27	3.45792e-40	1.57148e-38	ENSSSCG00000040595	BRAP
805.803	3.60511	0.271756	13.266	3.64741e-40	1.65287e-38	ENSSSCG00000007161	LZTS3
914.415	1.62093	0.122197	13.2648	3.70186e-40	1.67278e-38	ENSSSCG00000031698	GFUS
3022.36	-1.34853	0.101669	-13.264	3.74288e-40	1.68652e-38	ENSSSCG00000001563	STK38
278.165	3.06458	0.231119	13.2598	3.96167e-40	1.78007e-38	ENSSSCG00000017255	ABCA5
334.87	-2.33966	0.176487	-13.2569	4.11734e-40	1.8448e-38	ENSSSCG00000006277	SPIDR
1951.96	-7.93021	0.598468	-13.2508	4.46154e-40	1.99341e-38	ENSSSCG00000029482	CHST15
669.12	3.22881	0.24393	13.2366	5.3926e-40	2.40265e-38	ENSSSCG00000007987	DECR2
255.963	2.88154	0.217853	13.227	6.13246e-40	2.72466e-38	ENSSSCG00000010007	MTFP1
3244.35	3.81661	0.289337	13.1909	9.90145e-40	4.38698e-38	ENSSSCG00000031831	CADM1
139.131	6.76414	0.513051	13.1841	1.08272e-39	4.7838e-38	ENSSSCG00000039360	LRFN4
8045.93	-1.98683	0.151195	-13.1408	1.92074e-39	8.46294e-38	ENSSSCG00000003402	PGD
1424.8	-3.43287	0.261549	-13.1252	2.3628e-39	1.03819e-37	ENSSSCG00000034758	PDXK
183.07	7.31571	0.557839	13.1144	2.724e-39	1.19361e-37	ENSSSCG00000060795	ENSSSCG00000060795
2091.33	-1.19403	0.0910847	-13.1091	2.92207e-39	1.27688e-37	ENSSSCG00000015071	SIK3
465.643	-5.22271	0.398502	-13.1058	3.04849e-39	1.32847e-37	ENSSSCG00000023868	ENSSSCG00000023868
3117.1	-3.83023	0.292363	-13.1009	3.25223e-39	1.41339e-37	ENSSSCG00000017236	CD300C
94.3292	4.30632	0.328724	13.1001	3.28827e-39	1.42516e-37	ENSSSCG00000010831	DUSP10
1294.8	-4.71329	0.360117	-13.0882	3.84438e-39	1.66165e-37	ENSSSCG00000008123	ARID5A
5781.75	-2.93021	0.224108	-13.075	4.57715e-39	1.97301e-37	ENSSSCG00000010949	DAPK1
3358.49	3.40581	0.260587	13.0698	4.90011e-39	2.10652e-37	ENSSSCG00000010283	SPOCK2
4650.8	2.90794	0.222556	13.0661	5.14056e-39	2.20393e-37	ENSSSCG00000010544	DNMBP
8714.28	-1.86659	0.143074	-13.0463	6.67008e-39	2.852e-37	ENSSSCG00000014170	CAST
816.741	-3.06708	0.235139	-13.0437	6.90035e-39	2.94255e-37	ENSSSCG00000009141	MCUB
2625.2	-3.18707	0.244381	-13.0414	7.1139e-39	3.0255e-37	ENSSSCG00000022661	FCHO2
6148.64	-2.99439	0.22965	-13.039	7.34502e-39	3.11546e-37	ENSSSCG00000023715	GNS
1015.75	3.61263	0.277346	13.0257	8.73611e-39	3.69565e-37	ENSSSCG00000012926	PC
981.019	-1.77556	0.136531	-13.0048	1.14903e-38	4.84788e-37	ENSSSCG00000017177	ST6GALNAC2
1133.96	-2.02156	0.155471	-13.0028	1.179e-38	4.96117e-37	ENSSSCG00000035136	SDCCAG8
4707.57	2.46107	0.189286	13.0019	1.19357e-38	5.00922e-37	ENSSSCG00000030209	MFNG
1522.85	1.88527	0.145171	12.9866	1.45822e-38	6.10382e-37	ENSSSCG00000009960	HPS4
3279.04	-1.86582	0.143679	-12.986	1.46852e-38	6.13079e-37	ENSSSCG00000034378	IFNGR2
389.059	6.98953	0.538251	12.9856	1.47621e-38	6.14674e-37	ENSSSCG00000012402	CXCR3
182.678	3.03543	0.233788	12.9837	1.51401e-38	6.28767e-37	ENSSSCG00000036553	SAMD12
229.144	-2.67463	0.206033	-12.9816	1.55692e-38	6.44907e-37	ENSSSCG00000010468	CPEB3
401.903	2.11581	0.163034	12.9777	1.63635e-38	6.76046e-37	ENSSSCG00000013295	TRIM44
533.573	-3.87599	0.298839	-12.9702	1.80658e-38	7.4444e-37	ENSSSCG00000026962	A4GALT
3721.77	1.67026	0.128908	12.957	2.14504e-38	8.81628e-37	ENSSSCG00000011848	TFRC
847.859	3.5012	0.270231	12.9563	2.16428e-38	8.87242e-37	ENSSSCG00000003377	ACOT7
1250.35	2.43149	0.187968	12.9357	2.83136e-38	1.15773e-36	ENSSSCG00000032141	ENSSSCG00000032141
1982.05	4.41842	0.341815	12.9264	3.19582e-38	1.3034e-36	ENSSSCG00000003699	GREB1L
1891.28	-1.43141	0.11084	-12.9141	3.74681e-38	1.52421e-36	ENSSSCG00000012399	FOXO4
1882.18	-3.01968	0.234236	-12.8916	5.01633e-38	2.03545e-36	ENSSSCG00000008336	ANXA4
284.591	5.79875	0.449913	12.8886	5.21858e-38	2.11213e-36	ENSSSCG00000006338	DDR2
2502.46	-1.80609	0.140218	-12.8806	5.78577e-38	2.33575e-36	ENSSSCG00000012287	TFE3
148.85	5.0341	0.39085	12.8799	5.84345e-38	2.35306e-36	ENSSSCG00000052003	FSCN2
3298.18	-1.53289	0.119108	-12.8697	6.66483e-38	2.67704e-36	ENSSSCG00000004730	TMEM87A
9349.59	1.68211	0.130736	12.8665	6.9465e-38	2.78315e-36	ENSSSCG00000004823	LRRK1
2577.75	-2.37789	0.185227	-12.8377	1.00787e-37	4.02794e-36	ENSSSCG00000008359	RAB1A
405.189	4.09093	0.318821	12.8314	1.09318e-37	4.35793e-36	ENSSSCG00000038646	ENAH
4749.29	-1.25681	0.0980243	-12.8214	1.2441e-37	4.94717e-36	ENSSSCG00000016186	ENSSSCG00000016186
3114.92	-1.5441	0.120589	-12.8046	1.54576e-37	6.13139e-36	ENSSSCG00000021672	WBP2
155.713	7.96625	0.622372	12.7998	1.64311e-37	6.5013e-36	ENSSSCG00000011936	ZBED2
284.487	-3.96332	0.309807	-12.7929	1.79708e-37	7.09289e-36	ENSSSCG00000001073	TPMT
3476.18	-4.12384	0.322436	-12.7896	1.87415e-37	7.37877e-36	ENSSSCG00000007043	GPCPD1
77.284	6.57238	0.51405	12.7855	1.97611e-37	7.76099e-36	ENSSSCG00000017061	ENSSSCG00000017061
5328.13	-3.63006	0.283949	-12.7842	2.00976e-37	7.87371e-36	ENSSSCG00000009626	SORBS3
6423.41	-1.52158	0.119027	-12.7835	2.02742e-37	7.92338e-36	ENSSSCG00000030211	NBR1
2377.17	1.46795	0.115107	12.7529	3.00279e-37	1.17065e-35	ENSSSCG00000010576	NOLC1
350.778	3.88995	0.305033	12.7526	3.01682e-37	1.17324e-35	ENSSSCG00000033112	TSPYL5
915.264	1.72925	0.135665	12.7465	3.26243e-37	1.26566e-35	ENSSSCG00000017546	ZNF652
190.733	3.27828	0.257249	12.7436	3.38381e-37	1.30956e-35	ENSSSCG00000039635	ENSSSCG00000039635
1198.91	1.3442	0.10559	12.7304	4.0065e-37	1.54678e-35	ENSSSCG00000013662	PPAN
4454.96	-1.45232	0.114134	-12.7248	4.3072e-37	1.65885e-35	ENSSSCG00000039591	SERINC3
20503.9	-2.21806	0.174319	-12.7242	4.34097e-37	1.66781e-35	ENSSSCG00000027826	GIMAP4
1263.83	-2.22801	0.175215	-12.7159	4.8245e-37	1.84912e-35	ENSSSCG00000010680	DENND10
3418.7	-1.648	0.129647	-12.7114	5.11208e-37	1.95463e-35	ENSSSCG00000032554	ENSSSCG00000032554
832.485	-2.74566	0.216045	-12.7087	5.28837e-37	2.01719e-35	ENSSSCG00000004125	STX11
272.47	4.35101	0.342522	12.7029	5.69957e-37	2.16884e-35	ENSSSCG00000047129	ENSSSCG00000047129
399.269	3.7968	0.298995	12.6985	6.02617e-37	2.28765e-35	ENSSSCG00000012155	SCML2
2279.72	-2.47211	0.19471	-12.6964	6.19383e-37	2.34569e-35	ENSSSCG00000006018	TRPS1
698.932	-2.37245	0.186981	-12.6882	6.87545e-37	2.59765e-35	ENSSSCG00000038394	PAIP2B
5478.15	1.63682	0.129075	12.6812	7.51473e-37	2.83245e-35	ENSSSCG00000009650	DOCK5
1985.02	-1.21011	0.0954334	-12.6802	7.61518e-37	2.86352e-35	ENSSSCG00000002502	ATG2B
1577.85	2.1716	0.171295	12.6776	7.87258e-37	2.95333e-35	ENSSSCG00000017544	ATP5MC1
2070.81	-1.30478	0.10296	-12.6727	8.3728e-37	3.1336e-35	ENSSSCG00000015714	CCDC93
3882.42	-2.6662	0.210593	-12.6604	9.79478e-37	3.65718e-35	ENSSSCG00000015411	PTPN12
2926.88	4.80995	0.379949	12.6595	9.9156e-37	3.69362e-35	ENSSSCG00000034390	CARD11
1312.19	1.70607	0.134824	12.654	1.06302e-36	3.95055e-35	ENSSSCG00000038732	AGAP2
1633.4	-6.41113	0.5068	-12.6502	1.11587e-36	4.1373e-35	ENSSSCG00000007644	ENSSSCG00000007644
1248.76	1.57699	0.124665	12.6497	1.12243e-36	4.15196e-35	ENSSSCG00000013087	TKFC
487.689	6.53207	0.516398	12.6493	1.12892e-36	4.16627e-35	ENSSSCG00000042041	ENSSSCG00000042041
2957.87	-2.32892	0.18435	-12.6331	1.3868e-36	5.10612e-35	ENSSSCG00000029593	FOXN2
859.341	1.46146	0.115733	12.6279	1.48223e-36	5.44489e-35	ENSSSCG00000000161	PWP1
443.222	-6.96784	0.552251	-12.6172	1.69837e-36	6.22447e-35	ENSSSCG00000060530	C1R
3724.35	-1.83418	0.145545	-12.6021	2.05513e-36	7.51467e-35	ENSSSCG00000011415	MAPKAPK3
151.034	4.34084	0.344506	12.6002	2.10597e-36	7.68292e-35	ENSSSCG00000046151	ENSSSCG00000046151
21132.4	-4.32713	0.343491	-12.5975	2.17951e-36	7.93302e-35	ENSSSCG00000024310	F13A1
636.184	-3.91277	0.310679	-12.5943	2.271e-36	8.24715e-35	ENSSSCG00000037647	TFDP2
2051.01	-3.49659	0.277874	-12.5834	2.6067e-36	9.44468e-35	ENSSSCG00000008496	EIF2AK2
2814.53	-1.89429	0.150579	-12.58	2.72028e-36	9.83382e-35	ENSSSCG00000010341	TSPAN14
961.881	-2.1851	0.174306	-12.536	4.74052e-36	1.70981e-34	ENSSSCG00000033787	ENSSSCG00000033787
84.8827	3.74278	0.298687	12.5308	5.06502e-36	1.82272e-34	ENSSSCG00000038901	CLDN15
401.113	2.82129	0.225226	12.5265	5.34745e-36	1.92001e-34	ENSSSCG00000007285	GGT7
5335.08	-3.11287	0.248914	-12.5058	6.94209e-36	2.48696e-34	ENSSSCG00000011951	NFKBIZ
662.296	2.0659	0.165254	12.5013	7.34383e-36	2.62497e-34	ENSSSCG00000027070	ENTPD6
5016.41	2.0055	0.160438	12.5002	7.44845e-36	2.65639e-34	ENSSSCG00000002729	ENSSSCG00000002729
563.53	1.69671	0.135852	12.4895	8.52384e-36	3.02371e-34	ENSSSCG00000003015	EXOSC5
2301.23	-1.55989	0.124898	-12.4893	8.53544e-36	3.02371e-34	ENSSSCG00000006137	WWP1
22397.3	-1.15786	0.0928765	-12.4667	1.13494e-35	4.01163e-34	ENSSSCG00000006250	LYN
777.821	2.90115	0.232718	12.4663	1.13936e-35	4.01833e-34	ENSSSCG00000007715	ABHD11
4958.73	-2.79056	0.223966	-12.4598	1.23757e-35	4.35502e-34	ENSSSCG00000046439	GNG10
1262.36	-2.5341	0.203411	-12.458	1.26512e-35	4.44217e-34	ENSSSCG00000015897	IFIH1
4532.87	-3.14476	0.252614	-12.4489	1.41848e-35	4.96967e-34	ENSSSCG00000001549	FKBP5
6593.2	-3.7606	0.302153	-12.446	1.46969e-35	5.13776e-34	ENSSSCG00000010450	LIPA
445.394	-7.82036	0.628451	-12.4439	1.51003e-35	5.26722e-34	ENSSSCG00000020864	VDR
831.254	-2.30676	0.185416	-12.441	1.5651e-35	5.44737e-34	ENSSSCG00000059913	DUS2
9995.21	-1.55318	0.12492	-12.4334	1.72163e-35	5.97911e-34	ENSSSCG00000010594	NT5C2
1872.09	-1.9375	0.155896	-12.4282	1.83811e-35	6.36972e-34	ENSSSCG00000006066	RNF19A
369.572	-2.25679	0.181651	-12.4238	1.94214e-35	6.7156e-34	ENSSSCG00000035615	GSTK1
362.549	1.95467	0.157382	12.4199	2.03814e-35	7.03226e-34	ENSSSCG00000011369	WDR6
428.844	2.24655	0.18091	12.4181	2.08535e-35	7.17956e-34	ENSSSCG00000016173	ATIC
504.73	3.11615	0.251137	12.4082	2.35983e-35	8.10702e-34	ENSSSCG00000030048	PLEKHG2
355.643	8.48825	0.684117	12.4076	2.37657e-35	8.14692e-34	ENSSSCG00000051511	ENSSSCG00000051511
2491.2	-2.05997	0.166039	-12.4065	2.4081e-35	8.23726e-34	ENSSSCG00000034624	TMEM50B
131.424	6.3608	0.512776	12.4046	2.46688e-35	8.42021e-34	ENSSSCG00000015407	GNAI1
1446.35	4.71807	0.380373	12.4038	2.49168e-35	8.48667e-34	ENSSSCG00000009410	RUBCNL
13252.2	1.1296	0.0911358	12.3947	2.79046e-35	9.48399e-34	ENSSSCG00000005300	VCP
3331.31	-3.98907	0.321842	-12.3945	2.7997e-35	9.4951e-34	ENSSSCG00000040317	SOD2
586.394	-1.98437	0.160171	-12.3891	2.99538e-35	1.01371e-33	ENSSSCG00000038469	KLHL7
21147.6	1.50169	0.121351	12.3747	3.58099e-35	1.20933e-33	ENSSSCG00000001022	SSR1
607.601	-5.98091	0.484104	-12.3546	4.59981e-35	1.54682e-33	ENSSSCG00000009612	DOK2
1156.57	1.78113	0.144241	12.3483	4.9771e-35	1.67016e-33	ENSSSCG00000006325	MGST3
4321.27	-1.99568	0.161659	-12.345	5.18475e-35	1.73618e-33	ENSSSCG00000038967	NADK
365.585	5.97851	0.484468	12.3404	5.4898e-35	1.83447e-33	ENSSSCG00000004746	ITPKA
4536.36	-1.27521	0.103383	-12.3348	5.88337e-35	1.96186e-33	ENSSSCG00000030123	CDS2
5193.93	-1.32632	0.107554	-12.3316	6.11978e-35	2.03643e-33	ENSSSCG00000008167	CNOT11
3562.12	2.15236	0.174712	12.3195	7.11729e-35	2.36342e-33	ENSSSCG00000009705	GALNT7
910.3	-2.41075	0.195845	-12.3095	8.05213e-35	2.66544e-33	ENSSSCG00000025447	MID1IP1
273.6	5.88834	0.478361	12.3094	8.06034e-35	2.66544e-33	ENSSSCG00000001434	EGFL8
411.631	5.15369	0.419052	12.2985	9.23155e-35	3.04641e-33	ENSSSCG00000007816	IL21R
2265.71	-1.08627	0.0884116	-12.2865	1.07032e-34	3.52475e-33	ENSSSCG00000008317	TEX261
4538.47	1.45255	0.118227	12.2861	1.07542e-34	3.53423e-33	ENSSSCG00000036967	ARL8A
2574.19	-2.14516	0.174741	-12.2762	1.21523e-34	3.98547e-33	ENSSSCG00000015671	ARHGAP15
1611.33	-3.54858	0.289091	-12.2749	1.23482e-34	4.04135e-33	ENSSSCG00000017799	CPD
149.476	-3.73103	0.304249	-12.2631	1.42918e-34	4.66789e-33	ENSSSCG00000041254	ENSSSCG00000041254
1701.69	-3.24188	0.264509	-12.2562	1.55555e-34	5.0702e-33	ENSSSCG00000001867	PSTPIP1
5095.7	1.61634	0.131955	12.2492	1.69628e-34	5.51761e-33	ENSSSCG00000011434	PPM1M
5817.48	-1.15071	0.0939623	-12.2465	1.75389e-34	5.69334e-33	ENSSSCG00000011251	MYD88
5603.74	-2.80363	0.229041	-12.2407	1.88338e-34	6.10123e-33	ENSSSCG00000030616	RESF1
7502.31	-3.46728	0.28345	-12.2324	2.08622e-34	6.74461e-33	ENSSSCG00000017918	ARRB2
1538.77	2.31009	0.188924	12.2276	2.21374e-34	7.14236e-33	ENSSSCG00000051819	MYCBP
2125.7	2.1714	0.177597	12.2266	2.24177e-34	7.21813e-33	ENSSSCG00000011436	TLR9
426.022	-7.09306	0.580404	-12.2209	2.4037e-34	7.7239e-33	ENSSSCG00000009601	SLC18A1
15065.7	-1.36792	0.112034	-12.2098	2.75497e-34	8.83478e-33	ENSSSCG00000005022	NIN
335.54	-2.06944	0.169638	-12.1992	3.13951e-34	1.00477e-32	ENSSSCG00000009505	MBNL2
1587.31	3.85537	0.316216	12.1922	3.42033e-34	1.09244e-32	ENSSSCG00000039626	DERL3
1058.32	1.86055	0.152724	12.1825	3.85437e-34	1.22861e-32	ENSSSCG00000000022	RTL6
633.562	1.24886	0.102561	12.1767	4.13757e-34	1.31624e-32	ENSSSCG00000034814	MRTO4
343.262	-4.13176	0.339777	-12.1602	5.06311e-34	1.60746e-32	ENSSSCG00000032438	FFAR2
1309.18	2.33852	0.192315	12.1598	5.08601e-34	1.61152e-32	ENSSSCG00000032962	ZNF664
1230.66	8.18573	0.673662	12.1511	5.65985e-34	1.78977e-32	ENSSSCG00000013115	CD5
119.74	6.11426	0.503233	12.1499	5.74026e-34	1.8116e-32	ENSSSCG00000057259	SMCO4
2504.3	-1.73487	0.142793	-12.1495	5.7697e-34	1.81729e-32	ENSSSCG00000029196	DIP2B
14625.2	-1.02114	0.084052	-12.1489	5.81366e-34	1.82751e-32	ENSSSCG00000025537	PTPN6
739.551	-2.48458	0.204529	-12.1478	5.89248e-34	1.84864e-32	ENSSSCG00000015360	ANKMY2
395.657	3.42331	0.281836	12.1465	5.98809e-34	1.87493e-32	ENSSSCG00000006456	FCRL1
1434	3.1793	0.262093	12.1304	7.28751e-34	2.27731e-32	ENSSSCG00000013113	TMEM132A
3874.55	1.81646	0.149752	12.1297	7.34944e-34	2.29216e-32	ENSSSCG00000009007	TMEM131L
108.637	6.74781	0.556447	12.1266	7.63459e-34	2.37643e-32	ENSSSCG00000015001	SLC35F2
1144.05	-3.42285	0.282343	-12.123	7.97856e-34	2.47865e-32	ENSSSCG00000011899	CD80
278.558	-7.71646	0.637188	-12.1102	9.33033e-34	2.89295e-32	ENSSSCG00000004022	RPS6KA2
6235.09	-3.38709	0.279824	-12.1043	1.00165e-33	3.09966e-32	ENSSSCG00000009555	LAMP1
5943.35	2.60308	0.215063	12.1038	1.00827e-33	3.11409e-32	ENSSSCG00000009759	SCARB1
2029.08	-1.92381	0.158959	-12.1026	1.02328e-33	3.15432e-32	ENSSSCG00000032552	RFFL
1179.75	-1.41446	0.116926	-12.097	1.0955e-33	3.3704e-32	ENSSSCG00000005460	DNAJC25
148.156	4.26369	0.352475	12.0964	1.10316e-33	3.3809e-32	ENSSSCG00000046945	ENSSSCG00000046945
8437.51	-1.07395	0.0887843	-12.0962	1.10657e-33	3.38481e-32	ENSSSCG00000025770	ST6GAL1
3054.14	-1.70267	0.140804	-12.0926	1.15638e-33	3.5304e-32	ENSSSCG00000037032	DNASE1L1
1278.19	-2.81326	0.232692	-12.0901	1.19172e-33	3.63131e-32	ENSSSCG00000011106	ENSSSCG00000011106
4451.27	-1.32619	0.109718	-12.0873	1.23246e-33	3.74829e-32	ENSSSCG00000050627	ENSSSCG00000050627
1353.83	-1.8554	0.153515	-12.0861	1.25109e-33	3.79769e-32	ENSSSCG00000034418	CREBL2
843.365	2.69184	0.222799	12.0819	1.31601e-33	3.98714e-32	ENSSSCG00000032715	CERS6
4120.96	1.77227	0.146728	12.0786	1.36959e-33	4.14159e-32	ENSSSCG00000021821	MYO1C
123.297	-3.34212	0.276808	-12.0738	1.45299e-33	4.38543e-32	ENSSSCG00000005057	FBXO34
6010.65	-2.35689	0.195214	-12.0734	1.45969e-33	4.39733e-32	ENSSSCG00000014016	SQSTM1
1698.28	1.23255	0.102097	12.0723	1.48001e-33	4.45009e-32	ENSSSCG00000030326	TCP11L1
2020.16	-4.27107	0.354167	-12.0595	1.72878e-33	5.18831e-32	ENSSSCG00000002666	KIAA0513
2720.44	-1.4452	0.119901	-12.0533	1.86245e-33	5.57894e-32	ENSSSCG00000029594	WBP1L
14053.4	1.92035	0.159391	12.048	1.98717e-33	5.94135e-32	ENSSSCG00000026092	SREBF2
2220.42	-1.44	0.119621	-12.038	2.2433e-33	6.69456e-32	ENSSSCG00000029478	CUL4B
1554.05	-2.03445	0.169128	-12.029	2.50029e-33	7.44749e-32	ENSSSCG00000027509	VPS54
4886.49	-3.3587	0.27942	-12.0202	2.78155e-33	8.26978e-32	ENSSSCG00000052963	SSH2
1773.48	1.61111	0.134068	12.0171	2.89089e-33	8.57883e-32	ENSSSCG00000033009	ENSSSCG00000033009
234.035	2.7836	0.231963	12.0002	3.54442e-33	1.04986e-31	ENSSSCG00000008578	ADCY3
2275.43	1.82213	0.151859	11.9988	3.6027e-33	1.06514e-31	ENSSSCG00000010053	SPECC1L
2492.3	-2.23261	0.186213	-11.9896	4.03048e-33	1.1894e-31	ENSSSCG00000025194	ZSWIM6
5955.8	-1.35302	0.112897	-11.9845	4.2818e-33	1.26123e-31	ENSSSCG00000003983	SMAP2
7172.51	-1.37847	0.115128	-11.9734	4.897e-33	1.43977e-31	ENSSSCG00000012642	STAG2
11463.4	-2.27494	0.190041	-11.9708	5.05302e-33	1.4829e-31	ENSSSCG00000010151	LYST
1206.24	-1.16729	0.0975614	-11.9647	5.43988e-33	1.59349e-31	ENSSSCG00000005984	ZHX1
2320.93	4.7626	0.39819	11.9606	5.71382e-33	1.67066e-31	ENSSSCG00000003376	PLEKHG5
1416.8	-4.42835	0.370275	-11.9596	5.78174e-33	1.68742e-31	ENSSSCG00000038089	COL18A1
3476.02	-1.13581	0.0949806	-11.9584	5.8701e-33	1.71007e-31	ENSSSCG00000007617	ZNF655
3887.43	-1.61997	0.135581	-11.9484	6.6161e-33	1.92387e-31	ENSSSCG00000005096	HIF1A
1120.94	4.42619	0.371331	11.9198	9.33223e-33	2.70873e-31	ENSSSCG00000037898	CXXC5
673.078	-2.36412	0.198455	-11.9126	1.01746e-32	2.94785e-31	ENSSSCG00000000799	IRAK4
969.335	2.00925	0.168731	11.908	1.07469e-32	3.108e-31	ENSSSCG00000026590	HGH1
5391.67	-1.36512	0.114818	-11.8895	1.34278e-32	3.87627e-31	ENSSSCG00000031147	ACAP2
1794.77	4.55622	0.383376	11.8845	1.42551e-32	4.10763e-31	ENSSSCG00000044472	COL19A1
904.777	-3.15398	0.265423	-11.8829	1.45311e-32	4.17206e-31	ENSSSCG00000033074	ZCCHC24
11809.6	-1.43474	0.12074	-11.8829	1.45215e-32	4.17206e-31	ENSSSCG00000035218	ADA2
722.095	2.44241	0.205604	11.8792	1.51834e-32	4.35149e-31	ENSSSCG00000045084	ENSSSCG00000045084
1921.63	-1.86018	0.156657	-11.8742	1.61099e-32	4.6087e-31	ENSSSCG00000030354	MAP3K2
3279.82	-3.90674	0.329105	-11.8708	1.67837e-32	4.79283e-31	ENSSSCG00000014997	ENSSSCG00000014997
71.3848	5.17981	0.436682	11.8617	1.87041e-32	5.33167e-31	ENSSSCG00000027928	TMEM9
962.794	2.09399	0.176642	11.8544	2.04138e-32	5.80861e-31	ENSSSCG00000008202	CNNM4
1224.52	-1.60417	0.135378	-11.8496	2.16343e-32	6.14493e-31	ENSSSCG00000011677	GK5
1072.74	3.32108	0.280335	11.8468	2.23552e-32	6.33835e-31	ENSSSCG00000029066	IDI1
296.199	2.76467	0.233491	11.8406	2.40724e-32	6.8131e-31	ENSSSCG00000035854	RAB11FIP3
1130.44	-2.39595	0.202796	-11.8146	3.28249e-32	9.27376e-31	ENSSSCG00000034786	HACD2
2732.44	-1.406	0.119041	-11.8111	3.42211e-32	9.65109e-31	ENSSSCG00000006461	ARHGEF11
4791.06	1.32163	0.1119	11.8108	3.43183e-32	9.66135e-31	ENSSSCG00000016750	YKT6
1810.69	-2.33584	0.198172	-11.7869	4.55872e-32	1.28111e-30	ENSSSCG00000040863	IPMK
5300.64	-1.31433	0.11153	-11.7845	4.69014e-32	1.31572e-30	ENSSSCG00000006646	ARNT
311.298	-3.65421	0.310232	-11.779	5.01007e-32	1.403e-30	ENSSSCG00000029815	SRGAP1
1981.39	-1.83983	0.15629	-11.7719	5.44949e-32	1.52337e-30	ENSSSCG00000000841	APPL2
1622.69	-1.36548	0.116108	-11.7605	6.23769e-32	1.74064e-30	ENSSSCG00000006296	ATP1B1
1909.16	2.16421	0.184038	11.7596	6.30408e-32	1.75609e-30	ENSSSCG00000035366	MFHAS1
1676.53	1.83543	0.156176	11.7523	6.86847e-32	1.90996e-30	ENSSSCG00000024827	ABTB1
110.67	4.77283	0.406219	11.7494	7.11191e-32	1.97421e-30	ENSSSCG00000041434	ENSSSCG00000041434
119.767	4.22884	0.360208	11.74	7.95069e-32	2.2032e-30	ENSSSCG00000011129	ITIH5
13764.4	-1.50147	0.127915	-11.738	8.13582e-32	2.25058e-30	ENSSSCG00000009567	RASA3
8684.56	-4.22643	0.360259	-11.7316	8.77356e-32	2.42278e-30	ENSSSCG00000022925	ENSSSCG00000022925
604.877	2.18269	0.186205	11.7219	9.83822e-32	2.70738e-30	ENSSSCG00000028159	ENSSSCG00000028159
3365.89	-2.24528	0.191572	-11.7203	1.00313e-31	2.75576e-30	ENSSSCG00000025686	KMO
1219.12	1.64009	0.140004	11.7146	1.07357e-31	2.94417e-30	ENSSSCG00000035162	U2AF1L4
673.894	-2.25089	0.192394	-11.6994	1.28356e-31	3.514e-30	ENSSSCG00000015386	HYCC1
834.404	-2.23096	0.19077	-11.6945	1.36029e-31	3.71765e-30	ENSSSCG00000012324	IQSEC2
276.911	-2.96825	0.25384	-11.6934	1.37755e-31	3.75837e-30	ENSSSCG00000011972	FILIP1L
403.802	1.60192	0.13703	11.6903	1.42907e-31	3.89225e-30	ENSSSCG00000014829	MRPL48
3197.26	-1.25572	0.107441	-11.6875	1.47643e-31	4.01437e-30	ENSSSCG00000028694	ATP6V1B2
2543.94	1.77262	0.151817	11.676	1.69062e-31	4.58892e-30	ENSSSCG00000012902	CDK2AP2
231.317	-3.50086	0.299934	-11.6721	1.77005e-31	4.79631e-30	ENSSSCG00000008240	ENSSSCG00000008240
937.931	1.45774	0.124991	11.6628	1.97492e-31	5.34236e-30	ENSSSCG00000015949	SLC25A12
162.607	2.59859	0.223085	11.6485	2.33622e-31	6.30898e-30	ENSSSCG00000023141	RNLS
884.63	1.89457	0.162715	11.6435	2.47672e-31	6.67707e-30	ENSSSCG00000006179	STAU2
246.041	-4.63967	0.398527	-11.642	2.51949e-31	6.78089e-30	ENSSSCG00000036766	SLC49A4
109.762	3.31315	0.284672	11.6385	2.62634e-31	7.05651e-30	ENSSSCG00000032411	ENGASE
988.819	3.54792	0.304881	11.6371	2.67024e-31	7.16236e-30	ENSSSCG00000021397	PODXL2
3800.36	-1.13491	0.0975702	-11.6317	2.84398e-31	7.61554e-30	ENSSSCG00000015599	PPP2R5A
147.899	7.47322	0.642938	11.6236	3.12823e-31	8.36263e-30	ENSSSCG00000012651	XPNPEP2
5379.58	1.41501	0.121776	11.6198	3.26908e-31	8.72448e-30	ENSSSCG00000001852	IDH2
365.191	-3.22025	0.277452	-11.6065	3.8188e-31	1.01745e-29	ENSSSCG00000010241	TET1
843.167	-1.76867	0.152534	-11.5952	4.35597e-31	1.15863e-29	ENSSSCG00000011361	SLC26A6
6432.19	-3.06464	0.264476	-11.5876	4.76345e-31	1.2649e-29	ENSSSCG00000004414	CD164
1677.3	-3.2922	0.284264	-11.5815	5.1153e-31	1.35607e-29	ENSSSCG00000028512	LDLR
4991.48	-1.29547	0.111887	-11.5784	5.30118e-31	1.403e-29	ENSSSCG00000035658	VPS36
4997.72	-1.71468	0.14822	-11.5685	5.95265e-31	1.5728e-29	ENSSSCG00000004237	SERINC1
700.784	1.85815	0.160656	11.566	6.12498e-31	1.61565e-29	ENSSSCG00000036756	ZNF496
5469.94	-1.051	0.0909831	-11.5516	7.24212e-31	1.90717e-29	ENSSSCG00000017094	MARCHF6
738.963	2.61519	0.226593	11.5413	8.1653e-31	2.14673e-29	ENSSSCG00000038505	MSI2
3889.91	1.58899	0.137746	11.5357	8.71754e-31	2.28814e-29	ENSSSCG00000010821	EPRS1
2748.96	1.88183	0.163165	11.5333	8.96201e-31	2.34843e-29	ENSSSCG00000017642	MTMR4
245.676	2.32004	0.201182	11.5321	9.09392e-31	2.37908e-29	ENSSSCG00000052463	ENSSSCG00000052463
1494.96	2.75059	0.238777	11.5195	1.05235e-30	2.74854e-29	ENSSSCG00000015311	CYP51A1
244.115	3.10394	0.269471	11.5187	1.06234e-30	2.77009e-29	ENSSSCG00000012521	GPRASP2
712.616	1.94864	0.169236	11.5144	1.11678e-30	2.90729e-29	ENSSSCG00000054506	VEGFB
347.649	-4.6998	0.408248	-11.5121	1.14631e-30	2.97927e-29	ENSSSCG00000013360	TMEM86A
155.582	5.09918	0.443276	11.5034	1.26849e-30	3.29145e-29	ENSSSCG00000036679	SORBS2
964.031	1.6844	0.146545	11.4941	1.4121e-30	3.65812e-29	ENSSSCG00000062528	GMPPB
1234.11	1.59086	0.138476	11.4883	1.5107e-30	3.90718e-29	ENSSSCG00000005904	VPS28
119.117	6.33098	0.55128	11.4841	1.58492e-30	4.08585e-29	ENSSSCG00000060597	ENSSSCG00000060597
1267.46	-2.00576	0.174655	-11.4841	1.58488e-30	4.08585e-29	ENSSSCG00000010952	ENSSSCG00000010952
156.071	-5.9454	0.518268	-11.4717	1.83066e-30	4.71173e-29	ENSSSCG00000016093	ENSSSCG00000016093
2830.12	-1.56523	0.136461	-11.4702	1.86295e-30	4.78708e-29	ENSSSCG00000007280	ITCH
243.442	3.03533	0.26466	11.4688	1.89338e-30	4.85745e-29	ENSSSCG00000044588	ENSSSCG00000044588
2099.7	-2.58252	0.225231	-11.4661	1.95281e-30	5.00183e-29	ENSSSCG00000009872	PLBD2
732.638	-4.16944	0.364028	-11.4536	2.25538e-30	5.76753e-29	ENSSSCG00000020984	LXN
852.885	-2.49786	0.218301	-11.4423	2.57013e-30	6.55136e-29	ENSSSCG00000032710	E2F2
1356.99	-2.58686	0.226078	-11.4424	2.56768e-30	6.55136e-29	ENSSSCG00000009229	ARHGAP24
98.2684	-3.59285	0.314007	-11.4419	2.58048e-30	6.56722e-29	ENSSSCG00000043490	ENSSSCG00000043490
311.691	4.46336	0.390099	11.4416	2.59081e-30	6.58297e-29	ENSSSCG00000020780	PRSS57
89.8685	4.43807	0.387917	11.4408	2.61553e-30	6.63518e-29	ENSSSCG00000039883	ENSSSCG00000039883
522.487	-1.93331	0.169112	-11.4321	2.89008e-30	7.32e-29	ENSSSCG00000016938	IPO11
760.407	-4.49796	0.393587	-11.4281	3.0252e-30	7.65006e-29	ENSSSCG00000031538	RNASE4
1439.47	-2.31848	0.203122	-11.4142	3.55034e-30	8.94955e-29	ENSSSCG00000020803	BRPF3
8029.69	-1.29826	0.113765	-11.4118	3.65301e-30	9.1938e-29	ENSSSCG00000039175	MARCHF1
495.852	-1.34051	0.117493	-11.4093	3.75791e-30	9.44287e-29	ENSSSCG00000011036	STAM
1200.43	-1.96229	0.172107	-11.4016	4.10502e-30	1.02988e-28	ENSSSCG00000003857	ZYG11B
1152.61	-1.92526	0.169066	-11.3877	4.81778e-30	1.2068e-28	ENSSSCG00000058009	ENSSSCG00000058009
2474.81	-1.27467	0.112023	-11.3787	5.33768e-30	1.33492e-28	ENSSSCG00000005950	PHF20L1
933.901	-1.63715	0.143908	-11.3763	5.48616e-30	1.3699e-28	ENSSSCG00000008335	ENSSSCG00000008335
287.617	2.46324	0.216559	11.3745	5.60423e-30	1.39719e-28	ENSSSCG00000012288	CCDC120
575.652	2.23552	0.196626	11.3694	5.93961e-30	1.47849e-28	ENSSSCG00000062141	ENSSSCG00000062141
881.414	5.02815	0.44227	11.369	5.96871e-30	1.48341e-28	ENSSSCG00000027505	ESYT3
362.046	4.67845	0.411722	11.3631	6.38173e-30	1.58112e-28	ENSSSCG00000006132	MMP16
224.241	5.229	0.460215	11.3621	6.45803e-30	1.59753e-28	ENSSSCG00000005650	CERCAM
8397.58	-3.80597	0.334977	-11.3619	6.47353e-30	1.59888e-28	ENSSSCG00000036618	ENSSSCG00000036618
4164.55	2.39055	0.210411	11.3614	6.51206e-30	1.60591e-28	ENSSSCG00000008346	APLF
2247.97	-7.36551	0.648732	-11.3537	7.10841e-30	1.75025e-28	ENSSSCG00000003278	ENSSSCG00000003278
1515.86	-1.13482	0.100025	-11.3453	7.82679e-30	1.92416e-28	ENSSSCG00000009400	RCBTB2
1550.85	-3.05171	0.269008	-11.3443	7.91587e-30	1.94305e-28	ENSSSCG00000031337	SNX18
2393.32	-2.22073	0.195808	-11.3414	8.18543e-30	2.00612e-28	ENSSSCG00000051969	ENSSSCG00000051969
149.087	3.44965	0.304545	11.3272	9.61921e-30	2.3539e-28	ENSSSCG00000002672	MEAK7
937.853	1.37491	0.121441	11.3216	1.02561e-29	2.50589e-28	ENSSSCG00000013744	TRMT1
1492.34	1.97782	0.174757	11.3175	1.07439e-29	2.62104e-28	ENSSSCG00000022692	RINL
943.198	-2.96896	0.262421	-11.3137	1.12202e-29	2.73305e-28	ENSSSCG00000011925	CD200R1
72.0194	5.07031	0.448313	11.3098	1.17396e-29	2.8552e-28	ENSSSCG00000000398	APOF
450.902	-6.79766	0.601424	-11.3026	1.27362e-29	3.08814e-28	ENSSSCG00000058656	P2RY1
1961.8	2.56144	0.226704	11.2986	1.33297e-29	3.22712e-28	ENSSSCG00000029539	RAB23
1156.05	-1.69446	0.14999	-11.2971	1.35591e-29	3.27769e-28	ENSSSCG00000004383	OSTM1
637.255	1.65511	0.146528	11.2955	1.3815e-29	3.33446e-28	ENSSSCG00000003383	ZBTB48
336.898	2.97405	0.263328	11.2941	1.40325e-29	3.38183e-28	ENSSSCG00000042341	DEPDC7
1050.79	2.20012	0.195059	11.2792	1.66158e-29	3.99834e-28	ENSSSCG00000006218	PDE7A
1864.32	2.53404	0.224844	11.2702	1.84128e-29	4.42408e-28	ENSSSCG00000031706	ENSSSCG00000031706
410.061	2.24843	0.199551	11.2674	1.9006e-29	4.55973e-28	ENSSSCG00000012276	SYN1
128.583	-5.06557	0.45001	-11.2566	2.14903e-29	5.14795e-28	ENSSSCG00000052036	ENSSSCG00000052036
388.653	-1.62238	0.144157	-11.2542	2.20833e-29	5.28205e-28	ENSSSCG00000022676	OPHN1
4468.28	1.61874	0.143945	11.2456	2.43571e-29	5.81717e-28	ENSSSCG00000021285	RNF216
187.748	1.90933	0.169902	11.2378	2.65855e-29	6.33986e-28	ENSSSCG00000027827	GALE
152.746	8.30853	0.739416	11.2366	2.69529e-29	6.41785e-28	ENSSSCG00000034154	WNK2
395.972	-2.21096	0.196783	-11.2355	2.72816e-29	6.4864e-28	ENSSSCG00000005092	SLC38A6
6127.44	1.21591	0.108242	11.2333	2.79928e-29	6.64557e-28	ENSSSCG00000017761	UNC119
4025.11	1.40236	0.124927	11.2254	3.05872e-29	7.25067e-28	ENSSSCG00000039327	DAPP1
2436.34	-2.59364	0.231135	-11.2213	3.20494e-29	7.58597e-28	ENSSSCG00000010219	ARID5B
1882.3	-1.05384	0.0939225	-11.2203	3.24209e-29	7.6625e-28	ENSSSCG00000009834	ATXN2
1574.06	-1.77776	0.158453	-11.2195	3.27228e-29	7.72238e-28	ENSSSCG00000021205	STK26
1760.36	-2.36073	0.21042	-11.2191	3.28572e-29	7.74261e-28	ENSSSCG00000014073	HEXB
204.529	2.92239	0.260508	11.2181	3.32437e-29	7.8221e-28	ENSSSCG00000039761	ENSSSCG00000039761
243.336	5.25776	0.468906	11.2128	3.52729e-29	8.27508e-28	ENSSSCG00000016887	ITGA2
4106.47	-1.55655	0.138976	-11.2001	4.07191e-29	9.5387e-28	ENSSSCG00000016266	CAB39
1026.49	-2.53696	0.226538	-11.1988	4.13119e-29	9.66335e-28	ENSSSCG00000004275	FAM135A
159.284	3.63757	0.324851	11.1977	4.18678e-29	9.77899e-28	ENSSSCG00000000699	LPAR5
234.416	-7.00572	0.625674	-11.1971	4.21428e-29	9.8288e-28	ENSSSCG00000012644	TENM1
295.613	6.64612	0.593637	11.1956	4.28497e-29	9.97902e-28	ENSSSCG00000009645	ADAMDEC1
659.504	1.32617	0.118504	11.191	4.51446e-29	1.04981e-27	ENSSSCG00000023177	RRP9
105.185	-4.46485	0.39917	-11.1853	4.81144e-29	1.11724e-27	ENSSSCG00000010449	CH25H
263.952	2.19176	0.196005	11.1822	4.98449e-29	1.15573e-27	ENSSSCG00000010756	ENSSSCG00000010756
2713.92	-1.25158	0.112082	-11.1666	5.93819e-29	1.37486e-27	ENSSSCG00000032313	POGLUT1
1691.83	-1.3421	0.120197	-11.1658	5.99326e-29	1.38559e-27	ENSSSCG00000002283	FUT8
3211.45	-3.11745	0.279205	-11.1654	6.01963e-29	1.38967e-27	ENSSSCG00000022895	CRYBG3
17486.3	-1.97155	0.176721	-11.1563	6.67389e-29	1.53848e-27	ENSSSCG00000014924	CTSC
514.9	1.76833	0.158608	11.1491	7.23271e-29	1.66488e-27	ENSSSCG00000061289	ENSSSCG00000061289
263.281	-3.43698	0.308325	-11.1473	7.38276e-29	1.69697e-27	ENSSSCG00000014285	SEPTIN8
3752.67	-1.3695	0.122858	-11.147	7.40629e-29	1.69992e-27	ENSSSCG00000021170	FAR1
993.479	1.72975	0.15544	11.1281	9.15642e-29	2.09859e-27	ENSSSCG00000009560	TFDP1
2429.98	1.42163	0.127778	11.1258	9.40007e-29	2.15133e-27	ENSSSCG00000017950	TP53
530.241	1.97578	0.177622	11.1235	9.64367e-29	2.20391e-27	ENSSSCG00000002998	SNRPA
2557.96	-1.2371	0.111278	-11.1172	1.03441e-28	2.3606e-27	ENSSSCG00000015940	UBR3
1938.52	-1.92707	0.173345	-11.117	1.03747e-28	2.36418e-27	ENSSSCG00000017232	NHERF1
1050.09	-1.67904	0.15106	-11.1151	1.05972e-28	2.41143e-27	ENSSSCG00000037499	NEDD4
3780.43	2.49323	0.224316	11.1148	1.06252e-28	2.41434e-27	ENSSSCG00000011198	RFTN1
167.762	3.01033	0.27093	11.1111	1.10806e-28	2.51424e-27	ENSSSCG00000034873	KRBA1
1727.91	-1.71451	0.154361	-11.1071	1.15798e-28	2.62377e-27	ENSSSCG00000017401	ATP6V0A1
7982.34	-1.77067	0.159483	-11.1026	1.21897e-28	2.75804e-27	ENSSSCG00000011226	TGFBR2
6967.57	1.86853	0.168318	11.1012	1.23794e-28	2.79696e-27	ENSSSCG00000037105	EVL
2322.28	1.74616	0.157316	11.0997	1.25871e-28	2.83986e-27	ENSSSCG00000010067	MIF
589.137	-3.44507	0.310619	-11.091	1.38755e-28	3.1261e-27	ENSSSCG00000015307	CDK14
270.776	-3.34785	0.301894	-11.0895	1.41077e-28	3.17394e-27	ENSSSCG00000059302	TRIM3
725.084	1.54929	0.139727	11.088	1.43526e-28	3.22447e-27	ENSSSCG00000031659	SEPHS1
334.301	5.39403	0.486872	11.079	1.58705e-28	3.56044e-27	ENSSSCG00000000399	TIMELESS
464.051	4.10919	0.370994	11.0762	1.63725e-28	3.6679e-27	ENSSSCG00000021053	GIPR
2827.2	1.3613	0.123126	11.0562	2.04637e-28	4.57799e-27	ENSSSCG00000010185	GALNT2
80.5918	4.389	0.397231	11.049	2.2167e-28	4.95208e-27	ENSSSCG00000024088	TLN2
4407.08	-1.34347	0.121618	-11.0466	2.27594e-28	5.0773e-27	ENSSSCG00000005477	FKBP15
8466.03	-1.18032	0.10695	-11.0362	2.55589e-28	5.69384e-27	ENSSSCG00000006760	HIPK1
4383.94	-1.10612	0.10024	-11.0347	2.60037e-28	5.78483e-27	ENSSSCG00000027675	FOXP1
2203.51	2.16584	0.196376	11.029	2.76913e-28	6.15165e-27	ENSSSCG00000038902	KCNK6
116.82	3.43892	0.311969	11.0233	2.95166e-28	6.54799e-27	ENSSSCG00000030546	HSD11B1L
632.72	2.30226	0.208863	11.0228	2.96705e-28	6.57296e-27	ENSSSCG00000032763	PYCR3
271.425	3.51181	0.318758	11.0172	3.15887e-28	6.98819e-27	ENSSSCG00000000528	PKP2
9702.44	-1.23696	0.112361	-11.0088	3.46409e-28	7.65274e-27	ENSSSCG00000016954	ERBIN
301.805	2.62299	0.23854	10.996	3.99358e-28	8.81024e-27	ENSSSCG00000000204	PRPF40B
192.001	4.01074	0.364895	10.9915	4.19891e-28	9.25039e-27	ENSSSCG00000060354	LDOC1
4710.53	-2.28764	0.208259	-10.9846	4.53396e-28	9.97472e-27	ENSSSCG00000004889	SERPINB10
97.9318	4.88405	0.444785	10.9807	4.73316e-28	1.03842e-26	ENSSSCG00000017464	KRT25
6729.68	-2.33292	0.212461	-10.9805	4.74371e-28	1.0393e-26	ENSSSCG00000017164	ENSSSCG00000017164
1840.39	-1.45085	0.132186	-10.9759	4.99261e-28	1.09233e-26	ENSSSCG00000002446	ENSSSCG00000002446
521.797	1.99713	0.18198	10.9744	5.07346e-28	1.1085e-26	ENSSSCG00000028036	MAP3K10
138.931	-5.37898	0.490719	-10.9614	5.8575e-28	1.27804e-26	ENSSSCG00000017700	CCL3L1
504.992	1.7435	0.159093	10.959	6.01911e-28	1.31151e-26	ENSSSCG00000007165	MRPS26
314.396	-2.01877	0.18434	-10.9513	6.54761e-28	1.42471e-26	ENSSSCG00000054216	ENSSSCG00000054216
127.423	3.48545	0.318342	10.9487	6.73751e-28	1.46403e-26	ENSSSCG00000014580	RIC3
2268.24	-1.07972	0.0986662	-10.9432	7.16377e-28	1.55453e-26	ENSSSCG00000027444	STAU1
179.892	2.1005	0.191953	10.9428	7.19806e-28	1.55984e-26	ENSSSCG00000006108	TMEM67
7444.26	1.57525	0.144037	10.9364	7.72033e-28	1.67074e-26	ENSSSCG00000007334	SRC
156.014	-7.18794	0.658173	-10.9211	9.14201e-28	1.97572e-26	ENSSSCG00000037449	CSF1
7129.85	-1.02912	0.0943689	-10.9053	1.08779e-27	2.34451e-26	ENSSSCG00000001556	MAPK14
1522.48	1.81145	0.166108	10.9053	1.08766e-27	2.34451e-26	ENSSSCG00000023660	PARP1
181.473	4.58207	0.420316	10.9015	1.13395e-27	2.44067e-26	ENSSSCG00000016270	C2orf72
2469.92	-1.70232	0.156227	-10.8965	1.19839e-27	2.5759e-26	ENSSSCG00000012203	TAB3
1199.42	-1.83998	0.168876	-10.8955	1.21149e-27	2.60054e-26	ENSSSCG00000008486	GALM
4127.44	-1.83018	0.168001	-10.8939	1.23262e-27	2.64233e-26	ENSSSCG00000057993	RNF130
3712.68	1.45638	0.133706	10.8924	1.25225e-27	2.6808e-26	ENSSSCG00000017748	NF1
206.831	2.68548	0.246564	10.8916	1.26375e-27	2.70177e-26	ENSSSCG00000024990	MPI
5380.09	1.3041	0.119742	10.8908	1.27445e-27	2.721e-26	ENSSSCG00000011442	NISCH
424.688	-2.5327	0.232618	-10.8878	1.31757e-27	2.80929e-26	ENSSSCG00000032282	ACP5
1132.82	-4.03729	0.370952	-10.8836	1.38002e-27	2.93851e-26	ENSSSCG00000006345	OLFML2B
1320.12	-6.90875	0.634861	-10.8823	1.39974e-27	2.9765e-26	ENSSSCG00000032434	PLAUR
455.391	1.66559	0.153104	10.8788	1.45485e-27	3.08957e-26	ENSSSCG00000032768	EBP
215.305	1.71901	0.158142	10.8701	1.60102e-27	3.39545e-26	ENSSSCG00000010589	SFXN2
4610.16	-1.88712	0.173885	-10.8527	1.9365e-27	4.10145e-26	ENSSSCG00000032202	ENSSSCG00000032202
2679.8	-1.39389	0.128463	-10.8506	1.98195e-27	4.19215e-26	ENSSSCG00000015844	GSR
1652.36	1.65561	0.152638	10.8466	2.06916e-27	4.37079e-26	ENSSSCG00000007322	ENSSSCG00000007322
310.282	2.31782	0.214309	10.8153	2.91217e-27	6.14336e-26	ENSSSCG00000005373	NANS
12306.7	-2.72436	0.252043	-10.8091	3.11581e-27	6.56424e-26	ENSSSCG00000022208	TNFRSF1B
833.664	2.99236	0.276994	10.803	3.3324e-27	7.01127e-26	ENSSSCG00000013853	HSH2D
825.417	-2.31125	0.214194	-10.7905	3.81812e-27	8.02258e-26	ENSSSCG00000048918	ENSSSCG00000048918
2466.33	2.03567	0.188667	10.7897	3.84866e-27	8.0761e-26	ENSSSCG00000015136	UBASH3B
695.221	2.34467	0.217366	10.7867	3.97749e-27	8.33544e-26	ENSSSCG00000031683	ENSSSCG00000031683
5751.15	-3.14018	0.291174	-10.7846	4.0719e-27	8.52205e-26	ENSSSCG00000024257	CEMIP2
4112.24	-1.51165	0.140296	-10.7747	4.53319e-27	9.47502e-26	ENSSSCG00000008989	CNOT6L
500.152	2.64339	0.245458	10.7692	4.81059e-27	1.00416e-25	ENSSSCG00000058618	ZNF512B
766.318	-2.05622	0.191071	-10.7615	5.22959e-27	1.09019e-25	ENSSSCG00000025711	MEIOB
97.7697	2.81421	0.261622	10.7568	5.50752e-27	1.14622e-25	ENSSSCG00000033833	DUSP18
1090.3	1.55749	0.144793	10.7567	5.51275e-27	1.14622e-25	ENSSSCG00000035048	C1QBP
142.235	2.61025	0.242947	10.7441	6.31704e-27	1.31173e-25	ENSSSCG00000034146	CBX8
41996.6	1.91472	0.178259	10.7412	6.51802e-27	1.3517e-25	ENSSSCG00000028355	ACTG1
20555.1	1.31607	0.12256	10.7382	6.73221e-27	1.3943e-25	ENSSSCG00000017355	GRN
2716.69	1.38169	0.128686	10.7369	6.83026e-27	1.41277e-25	ENSSSCG00000003612	EIF3I
3223.42	-1.73362	0.161749	-10.718	8.38114e-27	1.7313e-25	ENSSSCG00000036431	VPS13C
671.641	-1.47107	0.137268	-10.7167	8.49366e-27	1.75227e-25	ENSSSCG00000003980	EXO5
1876.57	1.85037	0.172818	10.7071	9.43009e-27	1.94294e-25	ENSSSCG00000009807	RHOF
177.786	4.05448	0.378752	10.7048	9.6587e-27	1.98747e-25	ENSSSCG00000008349	CNRIP1
100.15	3.16434	0.295604	10.7047	9.67737e-27	1.98874e-25	ENSSSCG00000015090	MPZL3
957.928	-1.96655	0.183771	-10.7011	1.0063e-26	2.06532e-25	ENSSSCG00000012608	ZBTB33
843.189	-1.40635	0.131439	-10.6997	1.02155e-26	2.09391e-25	ENSSSCG00000006864	CDC14A
657.598	3.1959	0.299195	10.6817	1.24036e-26	2.53864e-25	ENSSSCG00000061084	ENSSSCG00000061084
402.72	4.85452	0.454477	10.6816	1.24171e-26	2.53864e-25	ENSSSCG00000008125	NCAPH
1172.35	-1.2426	0.116352	-10.6797	1.26662e-26	2.58294e-25	ENSSSCG00000029343	MFSD11
16812	-1.48162	0.138741	-10.679	1.27644e-26	2.59963e-25	ENSSSCG00000012173	SAT1
1270.37	-2.77062	0.259919	-10.6596	1.57331e-26	3.20013e-25	ENSSSCG00000027017	NR1D2
438.34	-1.90263	0.178496	-10.6592	1.57909e-26	3.20779e-25	ENSSSCG00000003998	ENSSSCG00000003998
442.031	2.95734	0.277458	10.6587	1.58816e-26	3.22209e-25	ENSSSCG00000039769	SPIRE1
1925.57	-1.92965	0.181047	-10.6583	1.59537e-26	3.2326e-25	ENSSSCG00000009472	FBXL3
259.84	3.95265	0.371209	10.6481	1.78042e-26	3.60298e-25	ENSSSCG00000011298	CDCP1
177.37	3.36069	0.315819	10.6412	1.91637e-26	3.87317e-25	ENSSSCG00000017533	HOXB2
293.385	1.82047	0.171266	10.6294	2.17407e-26	4.38842e-25	ENSSSCG00000010565	DPCD
8601.04	-1.52236	0.143258	-10.6267	2.23992e-26	4.51561e-25	ENSSSCG00000002688	PLCG2
1221.47	3.83287	0.360697	10.6263	2.24927e-26	4.52871e-25	ENSSSCG00000006802	KCNA3
5535.29	-1.32947	0.125156	-10.6225	2.34238e-26	4.71023e-25	ENSSSCG00000017476	MSL1
433.783	-3.72344	0.350537	-10.6221	2.35168e-26	4.72295e-25	ENSSSCG00000036521	TNFSF13
324.891	-6.32389	0.595521	-10.6191	2.42899e-26	4.87206e-25	ENSSSCG00000035176	SEMA6B
339.139	2.08542	0.196421	10.6171	2.48131e-26	4.97074e-25	ENSSSCG00000032787	ALAD
3387.98	-1.69158	0.159369	-10.6142	2.56045e-26	5.12283e-25	ENSSSCG00000017272	HELZ
1294.94	1.53904	0.145033	10.6117	2.63037e-26	5.2561e-25	ENSSSCG00000009713	CLCN3
7488.49	1.28896	0.121509	10.608	2.73609e-26	5.4605e-25	ENSSSCG00000024149	ELOVL5
428.314	1.63459	0.154139	10.6046	2.83642e-26	5.65365e-25	ENSSSCG00000016629	ST7
726.534	2.05965	0.194274	10.6018	2.9228e-26	5.81854e-25	ENSSSCG00000050388	ENSSSCG00000050388
1701.62	2.43218	0.229501	10.5977	3.05375e-26	6.06404e-25	ENSSSCG00000037706	PRKAR2B
1439.37	-2.27999	0.215139	-10.5978	3.05181e-26	6.06404e-25	ENSSSCG00000026697	BLTP3B
1348.47	-1.14112	0.107701	-10.5953	3.13482e-26	6.21725e-25	ENSSSCG00000016734	CCM2
2245.42	-1.4999	0.141711	-10.5842	3.52746e-26	6.98728e-25	ENSSSCG00000030067	GINM1
1400.87	1.65029	0.156017	10.5776	3.78332e-26	7.48476e-25	ENSSSCG00000008693	NOP14
3757.45	-1.24309	0.117545	-10.5754	3.87565e-26	7.65789e-25	ENSSSCG00000017406	STAT5B
132.351	2.50721	0.237151	10.5722	4.00866e-26	7.91088e-25	ENSSSCG00000060951	ENSSSCG00000060951
9083.21	1.3593	0.128641	10.5666	4.2575e-26	8.39154e-25	ENSSSCG00000016590	SND1
142.651	-4.99693	0.47291	-10.5663	4.26831e-26	8.40244e-25	ENSSSCG00000012182	PCYT1B
1404.3	1.27218	0.120416	10.5649	4.33631e-26	8.52575e-25	ENSSSCG00000009246	ENOPH1
541.82	2.10772	0.199524	10.5638	4.38685e-26	8.61448e-25	ENSSSCG00000057266	DDT
12094.8	1.96874	0.186379	10.5631	4.41704e-26	8.66307e-25	ENSSSCG00000010313	VCL
16155.6	1.49093	0.141153	10.5625	4.44809e-26	8.71323e-25	ENSSSCG00000017168	SEPTIN9
6603.47	-1.18057	0.111816	-10.5581	4.65886e-26	9.11487e-25	ENSSSCG00000014401	NR3C1
574.957	-1.49952	0.142068	-10.5549	4.8202e-26	9.41893e-25	ENSSSCG00000028157	CASP8
1018.78	3.3281	0.315561	10.5466	5.26637e-26	1.02782e-24	ENSSSCG00000060097	ENSSSCG00000060097
731.788	-2.2677	0.215064	-10.5443	5.39747e-26	1.05211e-24	ENSSSCG00000015644	IKBKE
452.655	2.6467	0.251096	10.5406	5.61403e-26	1.09298e-24	ENSSSCG00000012317	GSPT2
2276.21	-3.3675	0.319649	-10.535	5.9587e-26	1.15867e-24	ENSSSCG00000034555	ENSSSCG00000034555
35576.2	2.46648	0.234181	10.5323	6.12865e-26	1.19026e-24	ENSSSCG00000037360	CST3
236.489	-3.6848	0.349921	-10.5304	6.2584e-26	1.21398e-24	ENSSSCG00000060845	ENSSSCG00000060845
187.818	-6.04683	0.574264	-10.5297	6.30268e-26	1.22108e-24	ENSSSCG00000061098	ENSSSCG00000061098
472.305	2.78822	0.264821	10.5287	6.37015e-26	1.23265e-24	ENSSSCG00000017534	HOXB3
183.381	3.09795	0.294403	10.5228	6.77926e-26	1.31022e-24	ENSSSCG00000013269	MAPK8IP1
117.874	2.30939	0.219488	10.5217	6.86009e-26	1.32423e-24	ENSSSCG00000003965	ENSSSCG00000003965
82.0329	5.26755	0.500755	10.5192	7.04563e-26	1.3584e-24	ENSSSCG00000040779	CBS
683.548	1.83459	0.174835	10.4932	9.27837e-26	1.7867e-24	ENSSSCG00000013423	WDR18
1020.51	1.71134	0.16314	10.49	9.60353e-26	1.84708e-24	ENSSSCG00000003701	SNRPD1
64.6339	5.09105	0.485439	10.4875	9.8603e-26	1.89418e-24	ENSSSCG00000028723	CCDC102A
3395.57	1.60924	0.153528	10.4817	1.04833e-25	2.00901e-24	ENSSSCG00000022545	CALM3
166.82	-3.74535	0.35732	-10.4818	1.04768e-25	2.00901e-24	ENSSSCG00000032652	SLFN11
3336.5	1.87259	0.178711	10.4783	1.08629e-25	2.07925e-24	ENSSSCG00000001639	TRERF1
1014.96	-1.69387	0.161669	-10.4774	1.09701e-25	2.09725e-24	ENSSSCG00000001970	ENSSSCG00000001970
190.586	3.92103	0.374271	10.4764	1.10852e-25	2.1167e-24	ENSSSCG00000016898	ENSSSCG00000016898
17302.1	1.25044	0.119446	10.4687	1.2033e-25	2.29493e-24	ENSSSCG00000038055	CORO1A
467.758	-3.07757	0.294021	-10.4672	1.22227e-25	2.32831e-24	ENSSSCG00000006968	LONRF1
643.51	4.15623	0.397192	10.464	1.26341e-25	2.40381e-24	ENSSSCG00000021624	ENSSSCG00000021624
2637.38	2.24278	0.214415	10.46	1.31854e-25	2.50569e-24	ENSSSCG00000040977	SNX8
443.546	1.70817	0.163374	10.4556	1.38148e-25	2.62218e-24	ENSSSCG00000004761	ZFYVE19
4808.07	-1.73059	0.165521	-10.4554	1.38374e-25	2.62333e-24	ENSSSCG00000000457	USP15
736.777	1.88595	0.180467	10.4504	1.45897e-25	2.76267e-24	ENSSSCG00000015965	GPR155
325.892	-2.47182	0.236597	-10.4474	1.50618e-25	2.84867e-24	ENSSSCG00000014406	PRELID2
2480.54	-1.55135	0.148567	-10.4421	1.59262e-25	3.00858e-24	ENSSSCG00000006037	OXR1
1261.99	1.39123	0.13328	10.4384	1.6556e-25	3.12385e-24	ENSSSCG00000026784	LMNB2
4222.7	-1.32224	0.126814	-10.4266	1.8744e-25	3.5283e-24	ENSSSCG00000004684	SPG11
11619.9	-1.05165	0.100893	-10.4235	1.93733e-25	3.64245e-24	ENSSSCG00000035875	OS9
3327.63	-1.26858	0.121711	-10.4229	1.94872e-25	3.65955e-24	ENSSSCG00000017623	VEZF1
3158.49	-1.74633	0.167622	-10.4183	2.04674e-25	3.83909e-24	ENSSSCG00000006533	ADAM15
453.971	1.47128	0.141305	10.4121	2.18346e-25	4.09071e-24	ENSSSCG00000001577	TBC1D22B
969.056	-1.68789	0.162159	-10.4088	2.2601e-25	4.22932e-24	ENSSSCG00000012157	PHKA2
28048.6	-1.33039	0.127822	-10.4082	2.27526e-25	4.25268e-24	ENSSSCG00000012365	MSN
4148.6	-1.69705	0.163306	-10.3919	2.70051e-25	5.04159e-24	ENSSSCG00000012397	IL2RG
224.685	-8.19504	0.788692	-10.3907	2.73421e-25	5.09254e-24	ENSSSCG00000023662	CHST3
69.5632	4.86987	0.468721	10.3897	2.76229e-25	5.13883e-24	ENSSSCG00000008429	EPCAM
5470.28	-1.79229	0.172528	-10.3884	2.80091e-25	5.20458e-24	ENSSSCG00000013572	PNPLA6
2365.66	1.0166	0.0979265	10.3813	3.0167e-25	5.59903e-24	ENSSSCG00000006319	POGK
288.84	2.66721	0.257021	10.3774	3.14214e-25	5.82504e-24	ENSSSCG00000048792	ENSSSCG00000048792
1645.88	-2.27693	0.219489	-10.3738	3.26326e-25	6.04255e-24	ENSSSCG00000012055	MORC3
283.168	3.28838	0.317066	10.3713	3.34951e-25	6.19504e-24	ENSSSCG00000000853	NT5DC3
905.756	-1.98626	0.191738	-10.3593	3.79888e-25	7.01801e-24	ENSSSCG00000027098	TBC1D24
3791.82	-2.59622	0.250625	-10.359	3.80916e-25	7.02883e-24	ENSSSCG00000025206	RNF19B
4131.85	1.5941	0.154183	10.339	4.69255e-25	8.64886e-24	ENSSSCG00000009430	AKAP11
66.8378	5.1619	0.499539	10.3333	4.97965e-25	9.1674e-24	ENSSSCG00000038148	PROKR1
398.259	-3.23275	0.313183	-10.3222	5.58978e-25	1.02787e-23	ENSSSCG00000000233	ACVR1B
773.82	2.43379	0.235921	10.3161	5.95953e-25	1.0946e-23	ENSSSCG00000003572	SYTL1
50.413	4.13812	0.401265	10.3127	6.17557e-25	1.13167e-23	ENSSSCG00000027206	PARD6B
1118.8	2.1721	0.210631	10.3123	6.19903e-25	1.13466e-23	ENSSSCG00000040060	APEX1
205.176	4.13415	0.40104	10.3086	6.44641e-25	1.17858e-23	ENSSSCG00000015961	CDCA7
106.499	3.80073	0.368729	10.3077	6.50723e-25	1.18833e-23	ENSSSCG00000000651	CLEC12B
687.075	-1.93878	0.188099	-10.3072	6.5353e-25	1.19209e-23	ENSSSCG00000000554	FGFR1OP2
258.074	-7.4132	0.719867	-10.298	7.19331e-25	1.31062e-23	ENSSSCG00000016929	PDE4D
1838.95	1.14824	0.111514	10.2968	7.28286e-25	1.32541e-23	ENSSSCG00000040421	HMG20B
959.43	1.21558	0.118067	10.2957	7.36979e-25	1.3397e-23	ENSSSCG00000007840	POLR3E
2294.95	2.06294	0.200382	10.295	7.41981e-25	1.34725e-23	ENSSSCG00000017139	RPTOR
1082.19	-1.90748	0.185445	-10.2859	8.15384e-25	1.47885e-23	ENSSSCG00000008921	CENPC
3229.29	-3.86025	0.375361	-10.2841	8.31056e-25	1.50556e-23	ENSSSCG00000027665	ENSSSCG00000027665
760.534	2.87439	0.27955	10.2822	8.47454e-25	1.53352e-23	ENSSSCG00000017818	SERPINF1
1091.18	-3.88475	0.377921	-10.2793	8.73723e-25	1.57926e-23	ENSSSCG00000001782	ABHD17C
697.32	5.08774	0.495171	10.2747	9.16291e-25	1.65432e-23	ENSSSCG00000048405	ENSSSCG00000048405
1297.91	1.1759	0.114538	10.2664	9.98326e-25	1.80038e-23	ENSSSCG00000009622	POLR3D
187.35	3.40728	0.332021	10.2623	1.04246e-24	1.87785e-23	ENSSSCG00000028536	LHFPL2
3491.67	-1.2079	0.117708	-10.2618	1.04733e-24	1.88448e-23	ENSSSCG00000011628	DNAJC13
6355.66	-1.45389	0.141723	-10.2587	1.08181e-24	1.94432e-23	ENSSSCG00000028771	MEF2A
1626.78	1.26394	0.123217	10.2579	1.09039e-24	1.95752e-23	ENSSSCG00000010070	SMARCB1
1525.74	2.60076	0.253608	10.255	1.12347e-24	2.01465e-23	ENSSSCG00000006156	TPD52
1365.23	1.68974	0.164858	10.2497	1.18749e-24	2.12705e-23	ENSSSCG00000017414	KAT2A
811.464	1.41204	0.137828	10.245	1.24689e-24	2.23094e-23	ENSSSCG00000033620	SLC25A10
324.304	1.38575	0.135286	10.2431	1.27161e-24	2.27261e-23	ENSSSCG00000028149	THYN1
395.422	-2.45218	0.239731	-10.2289	1.47212e-24	2.62506e-23	ENSSSCG00000001619	FOXP4
2078.78	1.36042	0.133032	10.2262	1.51352e-24	2.69585e-23	ENSSSCG00000014010	MAPK9
655.463	1.62626	0.159035	10.2258	1.51938e-24	2.70327e-23	ENSSSCG00000013722	WDR83
1266.99	-1.21636	0.118993	-10.2221	1.57925e-24	2.80666e-23	ENSSSCG00000001801	BTBD1
116.188	3.53401	0.345821	10.2192	1.627e-24	2.88828e-23	ENSSSCG00000005911	OPLAH
490.827	1.27362	0.124692	10.2142	1.71303e-24	3.03762e-23	ENSSSCG00000028210	NT5C
12148.3	1.52685	0.149488	10.2139	1.7188e-24	3.04446e-23	ENSSSCG00000033674	PRKCB
755.528	-4.35586	0.42648	-10.2135	1.72487e-24	3.05181e-23	ENSSSCG00000061814	ENSSSCG00000061814
108.065	7.42212	0.726752	10.2127	1.73918e-24	3.07372e-23	ENSSSCG00000026004	MSRB3
837.656	-7.49959	0.735425	-10.1976	2.032e-24	3.58724e-23	ENSSSCG00000022292	NPL
617.345	-1.92839	0.189167	-10.1941	2.10668e-24	3.71495e-23	ENSSSCG00000004821	ASB7
2789.89	-1.16469	0.11428	-10.1916	2.16239e-24	3.80897e-23	ENSSSCG00000017688	GGNBP2
5138.2	-1.26055	0.123706	-10.19	2.19858e-24	3.86843e-23	ENSSSCG00000030502	CEP170
784.056	-1.45913	0.143211	-10.1887	2.2277e-24	3.91534e-23	ENSSSCG00000034280	LARP1B
4156.49	2.51952	0.247307	10.1878	2.24731e-24	3.94545e-23	ENSSSCG00000001472	SLA-DOA
459.188	-3.61265	0.354693	-10.1853	2.30657e-24	4.04501e-23	ENSSSCG00000035634	PLSCR1
526.375	1.81224	0.178068	10.1773	2.5051e-24	4.38833e-23	ENSSSCG00000038440	GTPBP3
521.314	-4.08057	0.401234	-10.17	2.69794e-24	4.72094e-23	ENSSSCG00000001988	ADCY4
1024.5	-1.06532	0.104768	-10.1684	2.74301e-24	4.79453e-23	ENSSSCG00000012411	PHKA1
1583.71	1.2215	0.12013	10.1682	2.75005e-24	4.80157e-23	ENSSSCG00000024864	ATXN10
1948.05	-1.49673	0.147245	-10.1649	2.84446e-24	4.96097e-23	ENSSSCG00000009962	TFIP11
1407.86	2.01912	0.198839	10.1546	3.16255e-24	5.5097e-23	ENSSSCG00000000661	PHC1
543.268	1.46717	0.144504	10.1531	3.20865e-24	5.58389e-23	ENSSSCG00000000745	DDX11
690.324	1.67067	0.164599	10.1499	3.31628e-24	5.7649e-23	ENSSSCG00000015790	SLC25A4
8718.4	-1.08305	0.106747	-10.146	3.45363e-24	5.9971e-23	ENSSSCG00000039885	PTP4A2
217.339	-3.34506	0.329739	-10.1446	3.50318e-24	6.07651e-23	ENSSSCG00000033913	C1RL
812.378	2.39239	0.235837	10.1442	3.51538e-24	6.09103e-23	ENSSSCG00000009348	ENSSSCG00000009348
898.345	-2.99283	0.295034	-10.144	3.52314e-24	6.09783e-23	ENSSSCG00000057738	ENSSSCG00000057738
777.253	-2.125	0.209555	-10.1406	3.64993e-24	6.31041e-23	ENSSSCG00000034012	CASP3
1446.73	1.11571	0.110059	10.1373	3.77232e-24	6.51493e-23	ENSSSCG00000022901	KLHDC3
205.848	3.58599	0.353846	10.1343	3.89024e-24	6.71129e-23	ENSSSCG00000012520	ENSSSCG00000012520
193.765	3.11701	0.308133	10.1158	4.70129e-24	8.1017e-23	ENSSSCG00000038313	ZNF219
911.837	2.6917	0.266383	10.1046	5.27002e-24	9.07196e-23	ENSSSCG00000032996	SLC7A5
1130.23	3.29055	0.325906	10.0966	5.71884e-24	9.83393e-23	ENSSSCG00000031441	GRAMD4
11507.9	-2.02664	0.200728	-10.0965	5.72696e-24	9.83726e-23	ENSSSCG00000009403	ITM2B
1434.25	-2.79021	0.276401	-10.0948	5.82657e-24	9.99756e-23	ENSSSCG00000031125	AMPD2
497.612	2.10682	0.208727	10.0936	5.89492e-24	1.01039e-22	ENSSSCG00000005510	PHF19
516.44	1.42237	0.140935	10.0924	5.97098e-24	1.02233e-22	ENSSSCG00000011402	HYAL3
4172.13	-1.09487	0.108589	-10.0827	6.59007e-24	1.12712e-22	ENSSSCG00000028679	PLEKHB2
5615.27	-1.7211	0.17072	-10.0814	6.67345e-24	1.14015e-22	ENSSSCG00000008495	PRKD3
5383.49	-1.26218	0.125227	-10.0791	6.83263e-24	1.16609e-22	ENSSSCG00000024201	TASOR
639.961	-1.35489	0.134502	-10.0734	7.24571e-24	1.23526e-22	ENSSSCG00000009242	LIN54
1457.1	-4.36208	0.433249	-10.0683	7.62806e-24	1.29906e-22	ENSSSCG00000026196	FAM13A
5407.05	-1.11057	0.110426	-10.0571	8.54514e-24	1.45368e-22	ENSSSCG00000015237	FLI1
3537.38	-2.26113	0.224976	-10.0505	9.137e-24	1.5527e-22	ENSSSCG00000004387	FOXO3
337.332	1.7191	0.171048	10.0504	9.14896e-24	1.55308e-22	ENSSSCG00000002260	ENSSSCG00000002260
1456.87	-3.45167	0.343477	-10.0492	9.26195e-24	1.57058e-22	ENSSSCG00000027967	IGSF6
299.576	2.4549	0.244337	10.0472	9.45085e-24	1.60091e-22	ENSSSCG00000009931	MVK
10009.7	1.57994	0.157334	10.042	9.9676e-24	1.68665e-22	ENSSSCG00000028531	SH3BP1
634.195	1.30078	0.129551	10.0407	1.00981e-23	1.70691e-22	ENSSSCG00000030451	LRRC14
72.0576	3.7294	0.371654	10.0346	1.07387e-23	1.81326e-22	ENSSSCG00000005948	TG
9814.17	-1.03473	0.103144	-10.0319	1.10401e-23	1.86219e-22	ENSSSCG00000003872	EPS15
807.902	3.56548	0.355509	10.0292	1.1341e-23	1.9109e-22	ENSSSCG00000009874	RASAL1
14951.3	-1.81581	0.181203	-10.0209	1.23397e-23	2.07699e-22	ENSSSCG00000001710	RUNX2
87.4973	2.34191	0.233803	10.0166	1.28903e-23	2.16737e-22	ENSSSCG00000032188	METTL26
285.87	-6.11442	0.610591	-10.0139	1.32369e-23	2.2233e-22	ENSSSCG00000017159	ENSSSCG00000017159
940.734	-1.29242	0.129114	-10.01	1.37797e-23	2.31202e-22	ENSSSCG00000004403	CDC40
358.304	-2.0017	0.200087	-10.0042	1.46136e-23	2.44936e-22	ENSSSCG00000007854	DCUN1D3
10679	-2.28658	0.228632	-10.0011	1.50645e-23	2.52228e-22	ENSSSCG00000023374	SRGN
3384.66	1.58293	0.158303	9.99938	1.5335e-23	2.56487e-22	ENSSSCG00000026169	MFSD12
1780.81	-1.86474	0.18653	-9.997	1.57077e-23	2.62443e-22	ENSSSCG00000037670	TMEM164
6404.69	1.27265	0.127387	9.9904	1.67904e-23	2.80239e-22	ENSSSCG00000009746	RAN
1450.23	1.07594	0.107712	9.98912	1.70092e-23	2.83593e-22	ENSSSCG00000038172	PIP4P1
1601.6	-1.21764	0.121928	-9.98651	1.74625e-23	2.90543e-22	ENSSSCG00000022521	DPY19L3
833.454	1.61752	0.161971	9.98652	1.74599e-23	2.90543e-22	ENSSSCG00000033496	ZNF689
347.673	-3.28158	0.328732	-9.98256	1.8171e-23	3.02015e-22	ENSSSCG00000028148	ENSSSCG00000028148
6849.62	2.25287	0.22611	9.9636	2.19957e-23	3.65202e-22	ENSSSCG00000006495	SEMA4A
454.967	3.09	0.310247	9.9598	2.28512e-23	3.79011e-22	ENSSSCG00000013048	SPINDOC
7795.27	1.52382	0.153006	9.95921	2.2989e-23	3.809e-22	ENSSSCG00000017328	ARHGAP27
1865.28	-1.63655	0.164505	-9.94829	2.56547e-23	4.24624e-22	ENSSSCG00000004958	PIAS1
3376.91	1.86806	0.187859	9.94394	2.68004e-23	4.43125e-22	ENSSSCG00000032377	RALGAPA1
1715.35	1.20533	0.121288	9.93773	2.85249e-23	4.7115e-22	ENSSSCG00000033298	ENSSSCG00000033298
962.564	2.39466	0.241022	9.93542	2.91944e-23	4.81707e-22	ENSSSCG00000029776	FAM219B
2986.43	-3.56276	0.358623	-9.93456	2.94469e-23	4.8537e-22	ENSSSCG00000033025	C21orf91
3526.97	-2.7117	0.273337	-9.92076	3.38187e-23	5.56853e-22	ENSSSCG00000007240	HCK
925.402	-1.26177	0.127202	-9.91938	3.42895e-23	5.64021e-22	ENSSSCG00000056174	ZNF706
69.1961	6.61291	0.666924	9.91555	3.56306e-23	5.85475e-22	ENSSSCG00000044764	ENSSSCG00000044764
168.412	3.5786	0.360959	9.91415	3.61328e-23	5.93115e-22	ENSSSCG00000010447	ACTA2
213.911	1.77177	0.178804	9.90902	3.80364e-23	6.23718e-22	ENSSSCG00000037427	PTDSS2
503.391	1.45288	0.146693	9.90419	3.99182e-23	6.53903e-22	ENSSSCG00000040608	AKR1B1
808.544	3.17602	0.320725	9.90263	4.05484e-23	6.63542e-22	ENSSSCG00000058536	ENSSSCG00000058536
61.4924	-3.9393	0.397934	-9.89939	4.18828e-23	6.84674e-22	ENSSSCG00000055408	ENSSSCG00000055408
176.088	2.51323	0.253906	9.89828	4.23483e-23	6.91574e-22	ENSSSCG00000011048	SUV39H2
887.294	-12.3728	1.25007	-9.89767	4.26089e-23	6.95116e-22	ENSSSCG00000017257	ABCA9
858.217	4.11102	0.415797	9.88708	4.73663e-23	7.71935e-22	ENSSSCG00000025114	FMNL3
2174.41	-2.5851	0.261505	-9.88548	4.81249e-23	7.83496e-22	ENSSSCG00000011194	ANKRD28
102.069	3.1916	0.322888	9.88455	4.85747e-23	7.90009e-22	ENSSSCG00000009765	DNAH10
5176.08	-1.04425	0.10571	-9.87838	5.16612e-23	8.3935e-22	ENSSSCG00000000862	GNPTAB
3662.37	-1.13763	0.11521	-9.87442	5.37435e-23	8.7229e-22	ENSSSCG00000014119	SERINC5
125.731	4.5364	0.459495	9.87256	5.47483e-23	8.87693e-22	ENSSSCG00000007552	ENSSSCG00000007552
106.447	3.1478	0.319074	9.86543	5.87797e-23	9.52087e-22	ENSSSCG00000035374	TRAPPC6A
1558.82	3.00763	0.304934	9.86321	6.00986e-23	9.7246e-22	ENSSSCG00000024015	FADS1
2777.52	-1.28143	0.129924	-9.8629	6.02817e-23	9.74431e-22	ENSSSCG00000052889	CTSK
1122.43	1.25874	0.127642	9.86155	6.10992e-23	9.86643e-22	ENSSSCG00000038308	RANBP1
2913.48	-1.92242	0.19498	-9.85955	6.23275e-23	1.00546e-21	ENSSSCG00000028558	SGPP1
520.319	1.71369	0.173893	9.85485	6.53153e-23	1.05259e-21	ENSSSCG00000016201	TTLL4
2093.13	2.05791	0.208913	9.85056	6.8162e-23	1.09735e-21	ENSSSCG00000017694	ACACA
669.696	1.4517	0.147379	9.85008	6.84919e-23	1.10155e-21	ENSSSCG00000014375	HARS1
3473.23	-2.21093	0.224464	-9.84982	6.86702e-23	1.1033e-21	ENSSSCG00000031598	CDADC1
1074.71	-1.9288	0.196091	-9.83626	7.85756e-23	1.25863e-21	ENSSSCG00000028201	CWF19L2
123.234	6.13032	0.624092	9.82279	8.98204e-23	1.43731e-21	ENSSSCG00000014091	F2RL1
888.5	1.38797	0.141406	9.81546	9.65927e-23	1.54412e-21	ENSSSCG00000012267	JADE3
5229.17	-1.39456	0.142128	-9.81197	9.99963e-23	1.59693e-21	ENSSSCG00000016708	SKAP2
1116.95	-6.5461	0.66805	-9.79882	1.1391e-22	1.81604e-21	ENSSSCG00000025271	ENSSSCG00000025271
5219.83	-1.82101	0.185841	-9.79879	1.13945e-22	1.81604e-21	ENSSSCG00000007469	PTPN1
1197.54	-3.35905	0.342945	-9.79473	1.1861e-22	1.8885e-21	ENSSSCG00000032687	CYP4V2
260.926	-2.12407	0.216873	-9.79405	1.19413e-22	1.89938e-21	ENSSSCG00000008186	TSGA10
3318.2	-3.11921	0.318534	-9.79239	1.21389e-22	1.92889e-21	ENSSSCG00000007817	IL4R
193.875	3.58922	0.366576	9.7912	1.22831e-22	1.94984e-21	ENSSSCG00000016691	JAZF1
197.495	10.2227	1.04525	9.78014	1.37026e-22	2.17085e-21	ENSSSCG00000039311	NCS1
121.911	-3.22997	0.330307	-9.77869	1.38996e-22	2.19988e-21	ENSSSCG00000005266	TMC1
1690.73	1.56976	0.160531	9.77859	1.39142e-22	2.19999e-21	ENSSSCG00000030415	DPP3
4257.68	1.39269	0.142424	9.77846	1.3932e-22	2.20061e-21	ENSSSCG00000010211	CCDC6
238.315	2.33003	0.238319	9.77694	1.41417e-22	2.23152e-21	ENSSSCG00000039185	EPB41L5
1934.12	-2.28343	0.233616	-9.77428	1.45192e-22	2.28655e-21	ENSSSCG00000012000	GBE1
743.633	1.88402	0.192836	9.77008	1.51332e-22	2.3809e-21	ENSSSCG00000004349	COQ3
202.96	8.00466	0.820127	9.76027	1.66709e-22	2.62023e-21	ENSSSCG00000034723	PYCR1
538.531	-4.08274	0.418773	-9.74928	1.8578e-22	2.9171e-21	ENSSSCG00000015403	HGF
369.854	1.57765	0.161868	9.74648	1.90971e-22	2.99564e-21	ENSSSCG00000017803	TIMM22
1984.26	1.2428	0.127664	9.73493	2.13972e-22	3.35314e-21	ENSSSCG00000031781	PSMB10
2108.87	4.06504	0.417769	9.73035	2.23816e-22	3.50395e-21	ENSSSCG00000007800	SEPTIN1
1047.83	-1.39938	0.143865	-9.72706	2.31173e-22	3.61558e-21	ENSSSCG00000027205	LPCAT3
3581.51	-1.92271	0.1977	-9.72539	2.35005e-22	3.66829e-21	ENSSSCG00000008188	MGAT4A
1649.42	-1.76388	0.181371	-9.72529	2.35239e-22	3.66834e-21	ENSSSCG00000015244	APLP2
85.919	-5.51863	0.567562	-9.7234	2.39646e-22	3.73341e-21	ENSSSCG00000029002	PNKD
1556.58	-1.21206	0.124668	-9.72231	2.42214e-22	3.76973e-21	ENSSSCG00000008821	SLAIN2
906.038	1.53942	0.158398	9.71867	2.5103e-22	3.90311e-21	ENSSSCG00000012758	NSDHL
519.183	-4.65167	0.478707	-9.71715	2.54816e-22	3.95811e-21	ENSSSCG00000059608	ANG
625.238	3.51909	0.362242	9.71474	2.60913e-22	4.04886e-21	ENSSSCG00000033759	TBXA2R
98.1973	2.5754	0.265181	9.71183	2.68479e-22	4.16163e-21	ENSSSCG00000034607	OGN
177.726	2.2533	0.232019	9.71174	2.68703e-22	4.16163e-21	ENSSSCG00000016753	POLD2
3432.06	1.0794	0.111155	9.7108	2.71196e-22	4.19615e-21	ENSSSCG00000007167	VPS16
1910.26	-1.45683	0.150037	-9.70977	2.73945e-22	4.23457e-21	ENSSSCG00000010292	P4HA1
463.605	1.76013	0.181388	9.70369	2.90779e-22	4.49041e-21	ENSSSCG00000012943	MRPL11
370.224	3.73012	0.384445	9.70261	2.93872e-22	4.53378e-21	ENSSSCG00000027417	LDLRAD4
1299.29	-2.11983	0.218558	-9.69916	3.03992e-22	4.68536e-21	ENSSSCG00000012853	IRF7
173.278	2.1095	0.217581	9.69526	3.15843e-22	4.8586e-21	ENSSSCG00000011589	IFT122
1275.66	-1.372	0.141547	-9.69291	3.23192e-22	4.96685e-21	ENSSSCG00000009778	RILPL2
928.836	-1.54623	0.15959	-9.68881	3.36429e-22	5.16528e-21	ENSSSCG00000035648	MANEA
10433.4	-1.56323	0.161468	-9.68131	3.62051e-22	5.5533e-21	ENSSSCG00000026571	RAB8B
482.478	1.5368	0.15893	9.66963	4.05862e-22	6.2193e-21	ENSSSCG00000015336	SLC25A13
1724.83	-1.4505	0.150011	-9.6693	4.07159e-22	6.23318e-21	ENSSSCG00000043563	ENSSSCG00000043563
272.961	2.145	0.221866	9.66797	4.12463e-22	6.3083e-21	ENSSSCG00000004136	AIG1
501.72	1.73894	0.17987	9.66779	4.13216e-22	6.31376e-21	ENSSSCG00000037549	GCLM
5689.24	1.70113	0.175994	9.66579	4.21338e-22	6.4255e-21	ENSSSCG00000031871	ENTPD4
467.202	1.22725	0.126971	9.66557	4.22264e-22	6.43346e-21	ENSSSCG00000001658	MRPL2
1337.85	-1.33476	0.138149	-9.66172	4.38443e-22	6.67357e-21	ENSSSCG00000027659	FUCA1
651.316	1.43747	0.148807	9.65998	4.45952e-22	6.78137e-21	ENSSSCG00000034716	CCDC137
450.839	1.72364	0.178476	9.65755	4.56636e-22	6.93721e-21	ENSSSCG00000032796	GRINA
182.191	1.90407	0.197171	9.65691	4.59525e-22	6.97444e-21	ENSSSCG00000001788	STARD5
2979.01	-1.43946	0.149121	-9.65294	4.77665e-22	7.24284e-21	ENSSSCG00000035376	ENSSSCG00000035376
3328.04	1.39986	0.145034	9.65197	4.82182e-22	7.30436e-21	ENSSSCG00000030877	FRMPD4
1502.87	1.11434	0.115495	9.64837	4.99453e-22	7.5588e-21	ENSSSCG00000029145	POMGNT1
425.864	-1.93543	0.200635	-9.64651	5.08571e-22	7.68948e-21	ENSSSCG00000000800	PUS7L
5961.06	1.49783	0.155274	9.64638	5.09221e-22	7.692e-21	ENSSSCG00000000600	EPS8
738.489	-2.00873	0.208253	-9.64566	5.12812e-22	7.73155e-21	ENSSSCG00000012134	PIGA
5122.13	-1.90184	0.197237	-9.64237	5.29495e-22	7.97552e-21	ENSSSCG00000009157	ENSSSCG00000009157
1192.09	-1.33683	0.138651	-9.6417	5.33e-22	8.02072e-21	ENSSSCG00000001925	ADPGK
1749.2	1.1725	0.121646	9.63867	5.48933e-22	8.24489e-21	ENSSSCG00000028310	DR1
32730.5	-1.71625	0.17811	-9.63592	5.63837e-22	8.46075e-21	ENSSSCG00000000808	SLC38A2
169.111	1.83769	0.190715	9.63577	5.64659e-22	8.4651e-21	ENSSSCG00000012940	B4GAT1
1980.89	1.16813	0.121264	9.63292	5.80584e-22	8.69565e-21	ENSSSCG00000023171	SLC66A2
1617.52	-1.8083	0.187756	-9.6311	5.90918e-22	8.84209e-21	ENSSSCG00000029608	SEC62
534.159	-2.15741	0.224076	-9.62802	6.08905e-22	9.10267e-21	ENSSSCG00000008289	MTHFD2
1493.46	-3.1345	0.325641	-9.62563	6.23248e-22	9.30835e-21	ENSSSCG00000006392	IGSF8
9740.82	1.45503	0.151218	9.62204	6.45405e-22	9.63021e-21	ENSSSCG00000031600	SYNGR2
1002.15	1.86552	0.193886	9.62175	6.47215e-22	9.64818e-21	ENSSSCG00000054264	BRI3BP
43623.9	-1.91681	0.19939	-9.61338	7.02032e-22	1.04556e-20	ENSSSCG00000025034	LAPTM5
145.876	-6.37439	0.663108	-9.6129	7.05341e-22	1.0495e-20	ENSSSCG00000009231	CDS1
172.354	-8.80865	0.916866	-9.60734	7.44452e-22	1.10666e-20	ENSSSCG00000031329	ST8SIA1
3209.99	1.13671	0.118322	9.60695	7.47316e-22	1.10988e-20	ENSSSCG00000028979	UVRAG
622.062	2.14365	0.223188	9.60469	7.63885e-22	1.13343e-20	ENSSSCG00000012912	TBC1D10C
1342.58	-1.11075	0.115722	-9.59837	8.12198e-22	1.20287e-20	ENSSSCG00000039812	RAP2A
1665.82	1.74287	0.181641	9.59513	8.38135e-22	1.24013e-20	ENSSSCG00000013494	MATK
719.075	1.03524	0.107927	9.59203	8.63726e-22	1.27681e-20	ENSSSCG00000002036	ENSSSCG00000002036
1887.89	-1.14316	0.119221	-9.58857	8.93169e-22	1.3191e-20	ENSSSCG00000016430	GALNT11
198.493	1.94362	0.202716	9.5879	8.98984e-22	1.32646e-20	ENSSSCG00000027466	PCOLCE
10011.8	-2.31931	0.241919	-9.58716	9.05429e-22	1.33473e-20	ENSSSCG00000038549	ZFP36L2
3204.13	-1.80167	0.187956	-9.58559	9.19276e-22	1.35389e-20	ENSSSCG00000025374	DVL3
561.1	-1.49542	0.156024	-9.58457	9.28408e-22	1.36607e-20	ENSSSCG00000009074	ABHD18
1882.37	-2.46023	0.256717	-9.58341	9.38882e-22	1.38021e-20	ENSSSCG00000007243	PLAGL2
4675.32	-1.53062	0.159804	-9.57812	9.88293e-22	1.4515e-20	ENSSSCG00000029518	RIOK3
1455.44	-9.5202	0.993972	-9.57793	9.90046e-22	1.45274e-20	ENSSSCG00000038948	ETS2
1235.11	-1.46123	0.152646	-9.57262	1.04234e-21	1.52806e-20	ENSSSCG00000024598	PRKAA1
856.506	-1.40387	0.146666	-9.5719	1.04954e-21	1.5372e-20	ENSSSCG00000008337	AAK1
3847.79	-1.196	0.125015	-9.56687	1.10188e-21	1.61089e-20	ENSSSCG00000017047	CLINT1
162.22	-1.99367	0.208428	-9.56524	1.11944e-21	1.63357e-20	ENSSSCG00000023793	NUP42
63.6339	-5.10936	0.534605	-9.55727	1.20906e-21	1.76273e-20	ENSSSCG00000049638	ENSSSCG00000049638
197.784	2.45783	0.257199	9.55612	1.22249e-21	1.78067e-20	ENSSSCG00000034632	PDXP
1619.01	1.10411	0.115543	9.5558	1.22636e-21	1.78467e-20	ENSSSCG00000017549	PHB1
769.819	3.03199	0.317297	9.55568	1.22778e-21	1.78511e-20	ENSSSCG00000005636	SLC25A25
2961.62	-1.52636	0.15982	-9.55051	1.29058e-21	1.8747e-20	ENSSSCG00000024623	USP25
82.3189	-4.02578	0.421667	-9.54731	1.33107e-21	1.93176e-20	ENSSSCG00000053490	ENSSSCG00000053490
2659.72	-1.84394	0.193191	-9.54466	1.36556e-21	1.98001e-20	ENSSSCG00000036129	RNF114
257.308	2.70118	0.283048	9.5432	1.38493e-21	2.00626e-20	ENSSSCG00000012843	PIDD1
5082.69	2.05665	0.215561	9.5409	1.416e-21	2.0494e-20	ENSSSCG00000010955	GOLM1
264.487	3.00858	0.315352	9.54037	1.4232e-21	2.05795e-20	ENSSSCG00000006458	FCRL4
280.397	1.82673	0.191521	9.53797	1.45657e-21	2.10429e-20	ENSSSCG00000039930	ZNF446
338.174	-2.55132	0.267614	-9.53358	1.51945e-21	2.19314e-20	ENSSSCG00000011876	DTX3L
1995.91	-1.64356	0.172455	-9.53039	1.56695e-21	2.25964e-20	ENSSSCG00000013475	NCLN
403.081	-4.00037	0.419786	-9.52954	1.57979e-21	2.2761e-20	ENSSSCG00000055499	ENSSSCG00000055499
891.73	-1.24319	0.130481	-9.52773	1.60761e-21	2.31408e-20	ENSSSCG00000021885	MDFIC
1852.04	1.56148	0.163961	9.52347	1.67484e-21	2.40868e-20	ENSSSCG00000034137	PPIB
3249.48	1.36825	0.143806	9.51456	1.82492e-21	2.62215e-20	ENSSSCG00000054160	ATXN7L3B
349.599	1.29002	0.135604	9.51318	1.84928e-21	2.65476e-20	ENSSSCG00000008512	TTC27
723.326	-4.64238	0.488061	-9.51189	1.87237e-21	2.68548e-20	ENSSSCG00000060860	TNF
229.896	1.40056	0.147301	9.50815	1.94083e-21	2.78116e-20	ENSSSCG00000017806	MRM3
2733.91	1.51586	0.159622	9.49656	2.16941e-21	3.10591e-20	ENSSSCG00000010990	NOL6
992.799	-1.70967	0.180046	-9.49576	2.18609e-21	3.12697e-20	ENSSSCG00000063532	ENSSSCG00000063532
370.881	2.08979	0.220112	9.49421	2.21893e-21	3.1711e-20	ENSSSCG00000002025	SLC22A17
2077.63	2.10684	0.221949	9.49244	2.25689e-21	3.22245e-20	ENSSSCG00000026689	ENSSSCG00000026689
380.101	1.88375	0.198606	9.48484	2.42751e-21	3.45985e-20	ENSSSCG00000021638	NEU3
869.961	-6.09435	0.642849	-9.48021	2.53766e-21	3.61361e-20	ENSSSCG00000035276	GAPT
789.127	1.04808	0.110565	9.47928	2.56042e-21	3.64276e-20	ENSSSCG00000005899	MFSD3
2233.14	1.63659	0.17279	9.47153	2.75781e-21	3.92008e-20	ENSSSCG00000039191	CBX5
1672.5	-1.83978	0.194388	-9.46447	2.95048e-21	4.19021e-20	ENSSSCG00000009742	ULK1
74.2522	5.85992	0.619164	9.46425	2.95673e-21	4.19534e-20	ENSSSCG00000009496	ENSSSCG00000009496
721.318	1.1541	0.12195	9.46374	2.97121e-21	4.21213e-20	ENSSSCG00000029837	VWA8
4906.42	-1.77536	0.187735	-9.45673	3.17738e-21	4.50039e-20	ENSSSCG00000015570	IVNS1ABP
2047.28	5.21292	0.551417	9.45367	3.27141e-21	4.62946e-20	ENSSSCG00000006378	SLAMF7
261.89	1.59174	0.168417	9.4512	3.34975e-21	4.73375e-20	ENSSSCG00000035795	ENSSSCG00000035795
932.721	1.88067	0.198988	9.45116	3.35107e-21	4.73375e-20	ENSSSCG00000024674	ABL2
1149.68	-3.01913	0.31953	-9.44868	3.43131e-21	4.8428e-20	ENSSSCG00000056754	ENSSSCG00000056754
691.784	-1.59618	0.168956	-9.44732	3.47605e-21	4.9016e-20	ENSSSCG00000005424	NIPSNAP3B
98.4257	4.86112	0.51481	9.44255	3.63807e-21	5.12551e-20	ENSSSCG00000060360	ENSSSCG00000060360
142.908	2.61866	0.277343	9.44195	3.65908e-21	5.15056e-20	ENSSSCG00000021798	LZTS2
1469.09	-1.25713	0.133163	-9.44054	3.70874e-21	5.21585e-20	ENSSSCG00000017492	ORMDL3
4728.33	-1.43669	0.152196	-9.43976	3.73642e-21	5.25013e-20	ENSSSCG00000005628	ST6GALNAC4
571.196	2.42464	0.256934	9.4368	3.84323e-21	5.39545e-20	ENSSSCG00000035730	ZDHHC21
38.0098	3.80287	0.402998	9.43645	3.85608e-21	5.40871e-20	ENSSSCG00000055355	ENSSSCG00000055355
7677.29	-2.00785	0.21285	-9.43318	3.97831e-21	5.57525e-20	ENSSSCG00000010627	PDCD4
36662.4	1.85615	0.196833	9.43008	4.0979e-21	5.73274e-20	ENSSSCG00000001455	ENSSSCG00000001455
4494.71	-1.12998	0.119947	-9.42068	4.48176e-21	6.26422e-20	ENSSSCG00000003477	NECAP2
3541.51	-1.37642	0.146198	-9.41471	4.74393e-21	6.62484e-20	ENSSSCG00000006878	DPYD
114.087	11.3131	1.20225	9.40987	4.96739e-21	6.93081e-20	ENSSSCG00000050726	ENSSSCG00000050726
4990.32	-2.49745	0.265516	-9.406	5.15384e-21	7.17209e-20	ENSSSCG00000003805	PDE4B
1719.54	1.02218	0.108675	9.4058	5.16359e-21	7.17938e-20	ENSSSCG00000037973	KCNAB3
947.018	1.73022	0.18396	9.4054	5.18304e-21	7.20013e-20	ENSSSCG00000013751	NACC1
9943.05	-1.2451	0.132414	-9.40309	5.29854e-21	7.35415e-20	ENSSSCG00000016094	BZW1
500.15	1.17832	0.125329	9.40184	5.36171e-21	7.43534e-20	ENSSSCG00000049515	ENSSSCG00000049515
5401.92	1.46882	0.156231	9.40162	5.37279e-21	7.44421e-20	ENSSSCG00000001507	TAPBP
614.393	-2.04504	0.21758	-9.39901	5.50784e-21	7.6247e-20	ENSSSCG00000025701	NCK1
3661.26	-1.58313	0.168523	-9.39415	5.76806e-21	7.97798e-20	ENSSSCG00000016882	PARP8
1198.22	2.03975	0.217183	9.39183	5.89646e-21	8.14849e-20	ENSSSCG00000007288	MYH7B
1420.55	-4.35738	0.464109	-9.38869	6.07521e-21	8.38821e-20	ENSSSCG00000006764	PTPN22
3014.93	-1.6778	0.178798	-9.38378	6.36474e-21	8.78036e-20	ENSSSCG00000014121	ZFYVE16
124.727	-3.03056	0.32311	-9.37937	6.63706e-21	9.1481e-20	ENSSSCG00000000455	LRIG3
99.3811	4.26262	0.455445	9.35925	8.03079e-21	1.10595e-19	ENSSSCG00000005967	LRATD2
7031.44	3.98523	0.425813	9.35911	8.04082e-21	1.10638e-19	ENSSSCG00000030246	FCRLA
130.456	5.26984	0.563187	9.35718	8.18929e-21	1.12583e-19	ENSSSCG00000014943	DEUP1
213.146	4.01844	0.429601	9.35388	8.4492e-21	1.16056e-19	ENSSSCG00000054746	GIPC3
357.484	-1.65061	0.176532	-9.35022	8.74686e-21	1.20041e-19	ENSSSCG00000017865	CTNS
1239.47	1.4607	0.156244	9.34881	8.86392e-21	1.21543e-19	ENSSSCG00000010620	XPNPEP1
1388.89	1.3714	0.146779	9.34329	9.33877e-21	1.27944e-19	ENSSSCG00000033148	MRPL12
3170.72	-1.51603	0.162358	-9.33755	9.85865e-21	1.3495e-19	ENSSSCG00000013174	CTNND1
123.291	-3.30351	0.353849	-9.33594	1.00099e-20	1.36902e-19	ENSSSCG00000012591	AMOT
374.891	1.46897	0.157449	9.32984	1.06029e-20	1.44888e-19	ENSSSCG00000008004	ANTKMT
186.285	5.58145	0.598295	9.32893	1.06943e-20	1.46011e-19	ENSSSCG00000014242	ENSSSCG00000014242
1637.59	-1.15149	0.123438	-9.32843	1.07448e-20	1.46575e-19	ENSSSCG00000037305	TMEM33
106.956	4.59203	0.492346	9.32683	1.09084e-20	1.4868e-19	ENSSSCG00000053524	ENSSSCG00000053524
1374.74	1.08443	0.116273	9.32655	1.09371e-20	1.48943e-19	ENSSSCG00000005590	PSMB7
310.257	5.0048	0.536819	9.32306	1.13027e-20	1.5379e-19	ENSSSCG00000027820	CD200
110.54	3.46363	0.371541	9.32235	1.13792e-20	1.54699e-19	ENSSSCG00000060135	ENSSSCG00000060135
718.701	-1.02125	0.109575	-9.32012	1.16212e-20	1.57853e-19	ENSSSCG00000040178	E2F3
974.33	1.78122	0.191141	9.31889	1.17562e-20	1.59552e-19	ENSSSCG00000023880	RRP8
214.908	-6.59516	0.707967	-9.31564	1.21218e-20	1.64373e-19	ENSSSCG00000063429	DOK3
391.19	2.51412	0.269963	9.31283	1.24473e-20	1.68642e-19	ENSSSCG00000038811	MOB3B
4173.51	-1.46415	0.157344	-9.30541	1.33473e-20	1.80529e-19	ENSSSCG00000009432	DGKD
1896.42	-1.02682	0.110357	-9.30453	1.34592e-20	1.81887e-19	ENSSSCG00000023983	AGPS
6758.2	3.6916	0.396809	9.30321	1.36274e-20	1.84005e-19	ENSSSCG00000010772	ADAM8
476.163	1.56091	0.167792	9.30269	1.36935e-20	1.8474e-19	ENSSSCG00000028078	DPH1
1835.58	2.78175	0.299059	9.30169	1.38236e-20	1.86337e-19	ENSSSCG00000015565	ENSSSCG00000015565
14173.8	1.4905	0.160257	9.30073	1.39484e-20	1.87861e-19	ENSSSCG00000031487	LSP1
2743.09	-1.53245	0.164846	-9.29627	1.45457e-20	1.9574e-19	ENSSSCG00000023991	RIT1
6470.32	-1.30346	0.140243	-9.29427	1.48224e-20	1.99294e-19	ENSSSCG00000016855	FYB1
798.967	-2.35638	0.253548	-9.29364	1.49107e-20	2.00312e-19	ENSSSCG00000026583	TLR1
212.858	-3.59612	0.386973	-9.29295	1.50063e-20	2.01427e-19	ENSSSCG00000059435	RNF24
306.543	1.33514	0.143715	9.29016	1.54053e-20	2.06608e-19	ENSSSCG00000045776	ZNF593
580.891	1.7138	0.184488	9.2895	1.55013e-20	2.0772e-19	ENSSSCG00000047379	ENSSSCG00000047379
358.99	1.46279	0.157476	9.28892	1.55863e-20	2.08684e-19	ENSSSCG00000025228	TRAF3IP1
127.779	3.00177	0.323314	9.28437	1.62667e-20	2.1761e-19	ENSSSCG00000035571	ENSSSCG00000035571
647.383	-1.56631	0.168726	-9.28312	1.64587e-20	2.19993e-19	ENSSSCG00000015709	SLC35F5
49.2482	5.88604	0.634272	9.27999	1.69487e-20	2.26353e-19	ENSSSCG00000011293	POMGNT2
827.419	1.2265	0.132168	9.27987	1.69678e-20	2.26418e-19	ENSSSCG00000038779	MACIR
2166.68	-1.40884	0.151834	-9.27878	1.71428e-20	2.28561e-19	ENSSSCG00000012731	IDS
1144.07	5.77603	0.622547	9.27806	1.72591e-20	2.29919e-19	ENSSSCG00000011131	PRKCQ
1103.29	-1.63357	0.176071	-9.27791	1.72828e-20	2.30042e-19	ENSSSCG00000015446	PNPLA8
361.544	7.26493	0.783422	9.27333	1.80426e-20	2.39955e-19	ENSSSCG00000021511	GCSAM
7039.4	-1.05689	0.11398	-9.27256	1.81734e-20	2.41493e-19	ENSSSCG00000011027	KIF5B
1827.29	-1.80961	0.195264	-9.26751	1.9055e-20	2.52996e-19	ENSSSCG00000022310	VPS9D1
1918.48	-1.52538	0.164701	-9.26149	2.01601e-20	2.67446e-19	ENSSSCG00000009657	PPP2R2A
2277.12	-1.2906	0.139383	-9.25942	2.05551e-20	2.72458e-19	ENSSSCG00000027287	PEDS1
3270.41	1.05808	0.114283	9.25839	2.07544e-20	2.7487e-19	ENSSSCG00000034874	FANCG
142.977	5.29109	0.571566	9.25718	2.09904e-20	2.77764e-19	ENSSSCG00000013049	RCOR2
208.353	1.73001	0.18697	9.25287	2.18547e-20	2.88962e-19	ENSSSCG00000033013	MARCHF9
1836.57	1.40923	0.15236	9.24933	2.25907e-20	2.98445e-19	ENSSSCG00000036028	TMED8
2643.55	-1.24403	0.134505	-9.24895	2.26717e-20	2.99267e-19	ENSSSCG00000053175	ENSSSCG00000053175
1256.67	-1.36287	0.147377	-9.24749	2.29822e-20	3.03114e-19	ENSSSCG00000016008	CWC22
6376.54	-2.96868	0.321122	-9.24471	2.35888e-20	3.10856e-19	ENSSSCG00000004464	TENT5A
3311.48	1.29252	0.13983	9.24351	2.38549e-20	3.14103e-19	ENSSSCG00000013020	MAP4K2
682.229	1.16812	0.126389	9.24224	2.41381e-20	3.17569e-19	ENSSSCG00000001504	WDR46
196.791	-2.60132	0.281555	-9.23913	2.48504e-20	3.264e-19	ENSSSCG00000010457	KIF20B
378.859	2.64639	0.286447	9.23866	2.49595e-20	3.27562e-19	ENSSSCG00000040334	CBX6
2931.97	-1.16765	0.126485	-9.23156	2.66716e-20	3.49743e-19	ENSSSCG00000001708	CDC5L
5068.3	-1.03718	0.112472	-9.22164	2.92587e-20	3.83352e-19	ENSSSCG00000022845	PJA2
4907.38	-1.75467	0.190286	-9.22122	2.9374e-20	3.84546e-19	ENSSSCG00000027459	RNF13
640.724	-1.07258	0.116354	-9.21826	3.01963e-20	3.94986e-19	ENSSSCG00000014199	WDR36
156.191	-8.73732	0.947892	-9.21763	3.03748e-20	3.96994e-19	ENSSSCG00000022370	TNFSF9
4469.65	-1.63404	0.177403	-9.21085	3.23544e-20	4.22173e-19	ENSSSCG00000030423	MIER1
1272.64	1.26479	0.137361	9.20778	3.32934e-20	4.33714e-19	ENSSSCG00000013745	FARSA
369.266	1.68897	0.183427	9.20787	3.32668e-20	4.33714e-19	ENSSSCG00000062320	PNMA1
575.369	1.39945	0.15207	9.20272	3.48987e-20	4.54255e-19	ENSSSCG00000003850	CZIB
102173	1.69944	0.184737	9.19927	3.604e-20	4.68726e-19	ENSSSCG00000033262	CD74
239.919	3.86122	0.419742	9.19905	3.6113e-20	4.69292e-19	ENSSSCG00000008396	CCDC85A
297.743	2.62919	0.285872	9.19708	3.67792e-20	4.77559e-19	ENSSSCG00000021774	B3GALNT1
771.858	-4.06397	0.441897	-9.19665	3.69268e-20	4.79085e-19	ENSSSCG00000033998	SLC43A3
716.91	-4.14073	0.450285	-9.1958	3.7221e-20	4.82507e-19	ENSSSCG00000022099	TP53INP2
2055.64	-3.05646	0.332403	-9.19503	3.74881e-20	4.85575e-19	ENSSSCG00000024881	TCP11L2
207.738	-2.15042	0.233935	-9.19238	3.84254e-20	4.9731e-19	ENSSSCG00000015786	PRIMPOL
306.595	-3.68242	0.400695	-9.19009	3.92523e-20	5.076e-19	ENSSSCG00000016928	RAB3D
1781.96	-1.09346	0.11899	-9.18951	3.94629e-20	5.09908e-19	ENSSSCG00000010669	ENSSSCG00000010669
276.821	2.00431	0.218166	9.18708	4.03648e-20	5.21138e-19	ENSSSCG00000000035	TTLL1
164.307	5.84684	0.636593	9.18458	4.13147e-20	5.32538e-19	ENSSSCG00000000080	GRAP2
6382.82	-1.04987	0.114329	-9.18292	4.19559e-20	5.40365e-19	ENSSSCG00000000806	SCAF11
126.257	2.84594	0.309938	9.18228	4.22042e-20	5.43123e-19	ENSSSCG00000010012	SLC35E4
572.593	1.40836	0.153388	9.18168	4.24435e-20	5.45761e-19	ENSSSCG00000009747	STX2
466.965	3.07033	0.33441	9.18135	4.25725e-20	5.46977e-19	ENSSSCG00000007425	SNX21
371.584	1.26617	0.137912	9.181	4.27103e-20	5.48305e-19	ENSSSCG00000007723	RCC1L
2268.71	-1.32474	0.144293	-9.18088	4.27569e-20	5.4846e-19	ENSSSCG00000002002	IRF9
162.327	4.32784	0.471501	9.17886	4.35663e-20	5.58392e-19	ENSSSCG00000012026	ADAMTS1
2304.98	-1.45816	0.158885	-9.17747	4.41323e-20	5.65193e-19	ENSSSCG00000010628	SHOC2
2098.54	-1.91471	0.208764	-9.17162	4.65943e-20	5.96242e-19	ENSSSCG00000062585	RNASE6
946.036	-2.78569	0.30379	-9.16979	4.73957e-20	6.0601e-19	ENSSSCG00000001800	TM6SF1
77.0778	3.19132	0.348053	9.16907	4.77124e-20	6.09568e-19	ENSSSCG00000010384	LRRC18
610.715	-2.44032	0.266284	-9.16433	4.98554e-20	6.36437e-19	ENSSSCG00000006083	LAPTM4B
965.359	1.00148	0.109325	9.1605	5.16557e-20	6.5889e-19	ENSSSCG00000007709	TBL2
2337.07	-1.15502	0.126162	-9.15502	5.43491e-20	6.91581e-19	ENSSSCG00000009142	SEC24B
495.713	2.03608	0.22255	9.14886	5.75397e-20	7.31012e-19	ENSSSCG00000021184	OSGIN2
18136.4	-1.69933	0.185784	-9.14682	5.86358e-20	7.44343e-19	ENSSSCG00000015085	IL10RA
68.8422	4.04687	0.442661	9.14215	6.12226e-20	7.75941e-19	ENSSSCG00000042663	ENSSSCG00000042663
90.6886	-4.16705	0.455922	-9.13984	6.25433e-20	7.92049e-19	ENSSSCG00000056609	ENSSSCG00000056609
153.345	4.10639	0.449325	9.13902	6.3019e-20	7.97438e-19	ENSSSCG00000037900	CCND1
1319.54	2.48465	0.271909	9.13778	6.37458e-20	8.05994e-19	ENSSSCG00000010312	PLAU
4975.58	1.52785	0.167227	9.13638	6.45794e-20	8.15886e-19	ENSSSCG00000037561	ATP11A
734.944	-5.21065	0.57047	-9.13395	6.60431e-20	8.33715e-19	ENSSSCG00000024043	ADAMTS2
964.935	-1.20274	0.13169	-9.1331	6.65633e-20	8.39615e-19	ENSSSCG00000040220	USP33
2322.47	-1.14564	0.125535	-9.12609	7.1018e-20	8.95097e-19	ENSSSCG00000035430	YPEL3
391.728	1.87134	0.205113	9.12349	7.27409e-20	9.16086e-19	ENSSSCG00000000895	SNRPF
161.786	-3.22707	0.353723	-9.12315	7.29717e-20	9.18266e-19	ENSSSCG00000021731	WWC2
298.005	1.5861	0.173928	9.11932	7.55997e-20	9.50585e-19	ENSSSCG00000011555	RPUSD3
148.187	4.42967	0.485838	9.11759	7.68113e-20	9.65056e-19	ENSSSCG00000015281	PLEKHA6
1515.41	-1.03351	0.113417	-9.11248	8.05203e-20	1.01086e-18	ENSSSCG00000028655	RAB18
20069.2	-2.22636	0.244392	-9.10979	8.25413e-20	1.03541e-18	ENSSSCG00000013775	ADGRE5
3247.29	1.20717	0.132527	9.10885	8.32593e-20	1.04359e-18	ENSSSCG00000013885	FCHO1
75.6528	7.35099	0.807556	9.10276	8.80684e-20	1.103e-18	ENSSSCG00000028977	DOK6
199.588	3.49176	0.383634	9.10179	8.88539e-20	1.11197e-18	ENSSSCG00000062085	ENSSSCG00000062085
1302.57	-1.25825	0.138265	-9.10029	9.00945e-20	1.12661e-18	ENSSSCG00000034706	MFAP3
555.005	-1.84873	0.203311	-9.09313	9.62269e-20	1.20234e-18	ENSSSCG00000003492	SLC66A1
914.572	-1.75876	0.193479	-9.09019	9.8863e-20	1.23431e-18	ENSSSCG00000025007	NFU1
338.254	-1.777	0.195503	-9.08938	9.96071e-20	1.24263e-18	ENSSSCG00000055078	ENSSSCG00000055078
2054.75	-1.27588	0.140381	-9.08874	1.00194e-19	1.24896e-18	ENSSSCG00000036835	OSBPL2
303.464	2.00559	0.220727	9.0863	1.02465e-19	1.27628e-18	ENSSSCG00000036988	ENSSSCG00000036988
98.9781	-5.48619	0.604626	-9.0737	1.15044e-19	1.43071e-18	ENSSSCG00000002014	JPH4
3582.31	1.03267	0.113839	9.07134	1.17558e-19	1.46085e-18	ENSSSCG00000012772	BCAP31
1573.68	1.54123	0.170066	9.06257	1.27412e-19	1.58205e-18	ENSSSCG00000016510	UBN2
1453.07	-1.6325	0.180165	-9.06117	1.29062e-19	1.6013e-18	ENSSSCG00000004983	ENSSSCG00000004983
202.699	11.3743	1.25544	9.05997	1.30482e-19	1.61765e-18	ENSSSCG00000053289	ENSSSCG00000053289
2540.03	1.11808	0.123539	9.05043	1.42402e-19	1.76406e-18	ENSSSCG00000003771	FUBP1
1854.7	-1.06538	0.117725	-9.04972	1.43336e-19	1.77425e-18	ENSSSCG00000024030	AKAP10
1822.16	1.27954	0.141428	9.04728	1.4658e-19	1.81298e-18	ENSSSCG00000007517	NPEPL1
5472.16	-1.32868	0.146909	-9.04423	1.50729e-19	1.86286e-18	ENSSSCG00000039953	PNRC1
3031.62	-1.65078	0.182802	-9.03041	1.71037e-19	2.11056e-18	ENSSSCG00000035650	ENSSSCG00000035650
835.951	-5.92783	0.656617	-9.02783	1.75103e-19	2.15906e-18	ENSSSCG00000035895	JDP2
499.073	-2.62531	0.290906	-9.02461	1.80335e-19	2.22184e-18	ENSSSCG00000029279	GNA11
1972.14	2.85961	0.31699	9.02113	1.86152e-19	2.29174e-18	ENSSSCG00000000014	FAM118A
1528.35	1.84374	0.204517	9.01509	1.96715e-19	2.41992e-18	ENSSSCG00000014182	SLCO4C1
791.311	-1.71916	0.190731	-9.01355	1.99494e-19	2.45221e-18	ENSSSCG00000001869	PEAK1
100.299	-3.0694	0.340577	-9.01236	2.01671e-19	2.47705e-18	ENSSSCG00000018864	SNORD89
1253.84	-3.35639	0.372572	-9.00871	2.08487e-19	2.55879e-18	ENSSSCG00000013649	ICAM3
826.149	1.51599	0.168356	9.00467	2.16307e-19	2.65273e-18	ENSSSCG00000013436	UQCR11
2121.47	-1.43122	0.159074	-8.9972	2.31553e-19	2.83751e-18	ENSSSCG00000026969	KRAS
1598.76	-1.63637	0.181896	-8.99618	2.3371e-19	2.86173e-18	ENSSSCG00000027857	DMXL1
370.839	1.47629	0.164151	8.99352	2.39437e-19	2.9296e-18	ENSSSCG00000040479	NDE1
180.741	-4.43637	0.493496	-8.98967	2.47965e-19	3.03162e-18	ENSSSCG00000060262	ENSSSCG00000060262
2621.15	-1.93984	0.215845	-8.98718	2.53651e-19	3.09875e-18	ENSSSCG00000030108	ZNFX1
435.745	-5.24984	0.584283	-8.98509	2.58515e-19	3.15575e-18	ENSSSCG00000008923	STAP1
3535.78	1.18051	0.131407	8.98361	2.62026e-19	3.19615e-18	ENSSSCG00000004328	MDN1
159.956	-3.94937	0.439952	-8.97682	2.78707e-19	3.39702e-18	ENSSSCG00000036776	LRRC75A
1298.91	-1.33112	0.148312	-8.97508	2.83151e-19	3.44854e-18	ENSSSCG00000004508	DYM
1814.59	1.55956	0.173832	8.97165	2.92112e-19	3.55496e-18	ENSSSCG00000038141	ENSSSCG00000038141
3976.88	-3.05046	0.340136	-8.96836	3.00963e-19	3.65988e-18	ENSSSCG00000016031	CALCRL
425.551	1.19649	0.133469	8.96455	3.1154e-19	3.78561e-18	ENSSSCG00000037325	UBIAD1
103.663	-5.79587	0.646817	-8.96061	3.22891e-19	3.92054e-18	ENSSSCG00000000368	MMP19
4541.54	-1.64565	0.183671	-8.95974	3.25456e-19	3.94866e-18	ENSSSCG00000000840	WASHC4
1807.43	-1.14892	0.128244	-8.95888	3.27985e-19	3.97632e-18	ENSSSCG00000016113	BMPR2
6983.44	-2.81617	0.314435	-8.95627	3.35859e-19	4.06868e-18	ENSSSCG00000035790	BTG1
465.908	1.58118	0.176599	8.9535	3.444e-19	4.16897e-18	ENSSSCG00000011914	ZDHHC23
1046.32	2.7363	0.30587	8.94595	3.68761e-19	4.46046e-18	ENSSSCG00000034350	SERHL2
145.968	2.093	0.23399	8.94482	3.72549e-19	4.50286e-18	ENSSSCG00000025096	FBXO24
490.801	-3.02822	0.338564	-8.94432	3.74255e-19	4.52004e-18	ENSSSCG00000005095	PRKCH
1513.91	-7.18145	0.803266	-8.94031	3.88067e-19	4.68331e-18	ENSSSCG00000010278	ENSSSCG00000010278
51.2798	6.12757	0.68554	8.93832	3.95136e-19	4.76499e-18	ENSSSCG00000011587	EFCAB12
520.61	3.36263	0.376334	8.93522	4.06358e-19	4.89662e-18	ENSSSCG00000011624	MCM2
53.9825	-5.06797	0.567215	-8.93483	4.07791e-19	4.91016e-18	ENSSSCG00000047236	ENSSSCG00000047236
349.76	-7.2835	0.815233	-8.93425	4.09948e-19	4.93239e-18	ENSSSCG00000000182	WNT10B
4114.76	1.35873	0.152149	8.93027	4.24982e-19	5.10943e-18	ENSSSCG00000025248	PITPNA
240.506	4.10744	0.460009	8.92904	4.29715e-19	5.16242e-18	ENSSSCG00000002351	PTGR2
805.419	-1.32233	0.148253	-8.91937	4.68943e-19	5.62945e-18	ENSSSCG00000011873	HSPBAP1
271.691	1.77095	0.198563	8.91882	4.71264e-19	5.65304e-18	ENSSSCG00000011400	SEMA3B
583.81	-8.07371	0.905424	-8.91705	4.78888e-19	5.74016e-18	ENSSSCG00000039947	KCNJ2
2206.88	-1.78818	0.200554	-8.91621	4.82524e-19	5.77938e-18	ENSSSCG00000005255	ENSSSCG00000005255
770.009	2.31696	0.259967	8.91251	4.98917e-19	5.96674e-18	ENSSSCG00000036926	MVB12B
1836.26	1.80732	0.202851	8.9096	5.12153e-19	6.12045e-18	ENSSSCG00000025485	ENSSSCG00000025485
6464.59	1.08719	0.122075	8.90591	5.295e-19	6.32299e-18	ENSSSCG00000024126	CCT5
7704.31	-1.81864	0.204503	-8.89296	5.95032e-19	7.10021e-18	ENSSSCG00000029753	CYTIP
1191.85	-1.00473	0.112984	-8.89268	5.96522e-19	7.11265e-18	ENSSSCG00000015755	AGPAT5
4447.96	1.19772	0.134757	8.88803	6.22014e-19	7.41105e-18	ENSSSCG00000001430	ATF6B
1079.05	1.23649	0.13912	8.8879	6.22727e-19	7.41399e-18	ENSSSCG00000005021	SAV1
745.949	1.25317	0.141019	8.88651	6.30567e-19	7.50172e-18	ENSSSCG00000009151	CYP2U1
80.1832	2.35901	0.265612	8.88143	6.60066e-19	7.84093e-18	ENSSSCG00000008070	CENPP
140.426	-2.92231	0.329035	-8.88145	6.59965e-19	7.84093e-18	ENSSSCG00000038434	ENSSSCG00000038434
340.783	2.38694	0.268931	8.87567	6.95125e-19	8.25124e-18	ENSSSCG00000009968	TTC28
1584.58	-1.90718	0.214896	-8.8749	6.9997e-19	8.30255e-18	ENSSSCG00000004142	CITED2
3673.36	-1.33438	0.150477	-8.86767	7.46954e-19	8.85324e-18	ENSSSCG00000010399	NCOA4
1464.12	1.88901	0.213054	8.86634	7.55871e-19	8.95226e-18	ENSSSCG00000011782	ABCC5
1598.62	-1.31912	0.148818	-8.864	7.71905e-19	9.13536e-18	ENSSSCG00000038187	ENSSSCG00000038187
251.808	-5.05129	0.569878	-8.86381	7.73231e-19	9.14425e-18	ENSSSCG00000009233	GPAT3
244.75	1.42251	0.160553	8.86007	7.9961e-19	9.44918e-18	ENSSSCG00000005895	C8orf82
663.894	-1.99228	0.224879	-8.85938	8.04584e-19	9.5009e-18	ENSSSCG00000029918	CEPT1
6690.23	-1.14953	0.129765	-8.85859	8.10316e-19	9.56149e-18	ENSSSCG00000037583	GNB4
452.186	2.32867	0.262931	8.8566	8.2495e-19	9.72695e-18	ENSSSCG00000034360	CELSR2
4686.39	-1.21724	0.137442	-8.85635	8.26754e-19	9.741e-18	ENSSSCG00000005037	ERO1A
478.383	1.59577	0.180271	8.85207	8.5912e-19	1.01148e-17	ENSSSCG00000008557	EMILIN1
954.558	-2.08564	0.235664	-8.85009	8.74477e-19	1.0288e-17	ENSSSCG00000013731	DNASE2
312.463	-1.45237	0.164234	-8.84334	9.28996e-19	1.09214e-17	ENSSSCG00000011045	MINDY3
1490.71	-6.00043	0.67854	-8.84316	9.30509e-19	1.09311e-17	ENSSSCG00000002814	ADGRG3
50457.7	1.86396	0.210861	8.83977	9.59172e-19	1.12595e-17	ENSSSCG00000001457	SLA-DQB1
82.2885	-3.70159	0.418795	-8.83867	9.68661e-19	1.13625e-17	ENSSSCG00000037766	NR3C2
64.6457	2.94609	0.333447	8.83527	9.98543e-19	1.17044e-17	ENSSSCG00000010879	KIF26B
2983.89	-1.22641	0.138823	-8.83433	1.00704e-18	1.17952e-17	ENSSSCG00000040181	ELL
341.69	-1.8231	0.206439	-8.83117	1.03589e-18	1.21243e-17	ENSSSCG00000023948	UBTD2
15640.8	-1.19567	0.13543	-8.8287	1.05896e-18	1.23852e-17	ENSSSCG00000014913	PICALM
19423.8	-1.80995	0.20501	-8.82856	1.0603e-18	1.23917e-17	ENSSSCG00000033909	ENSSSCG00000033909
11324.7	1.71844	0.19467	8.82747	1.0707e-18	1.25041e-17	ENSSSCG00000057268	CD52
3075.56	-1.18837	0.134677	-8.82386	1.10577e-18	1.29042e-17	ENSSSCG00000032740	TMEM106B
600.071	1.48517	0.168438	8.81733	1.17222e-18	1.36595e-17	ENSSSCG00000055289	ERCC1
598.97	2.29536	0.260329	8.81715	1.17411e-18	1.36716e-17	ENSSSCG00000039045	SLC26A2
178.694	-3.66021	0.415397	-8.81136	1.23631e-18	1.43854e-17	ENSSSCG00000027423	TMEM53
2554.15	-1.32926	0.150913	-8.80816	1.27219e-18	1.47811e-17	ENSSSCG00000040998	LEAP2
581.205	1.32253	0.150195	8.80538	1.30406e-18	1.51404e-17	ENSSSCG00000040827	CFAP298
78.8914	7.31812	0.831163	8.80467	1.31237e-18	1.52257e-17	ENSSSCG00000009498	ENSSSCG00000009498
538.295	-1.28332	0.145858	-8.79844	1.38736e-18	1.60841e-17	ENSSSCG00000023714	SLC31A2
201.681	1.74352	0.198188	8.79732	1.40129e-18	1.62337e-17	ENSSSCG00000006698	BCL9
742.231	-4.28235	0.486967	-8.79392	1.44431e-18	1.672e-17	ENSSSCG00000012014	BTG3
3447.31	1.88859	0.214772	8.79345	1.45042e-18	1.67785e-17	ENSSSCG00000031170	ENSSSCG00000031170
5776.72	-4.97627	0.566108	-8.79031	1.4915e-18	1.72412e-17	ENSSSCG00000013551	C3
415.209	1.298	0.147719	8.78693	1.53708e-18	1.77552e-17	ENSSSCG00000051852	IFRD2
131.048	2.39412	0.272505	8.78561	1.55515e-18	1.79508e-17	ENSSSCG00000002746	DHODH
459.539	-8.65656	0.98564	-8.78268	1.59623e-18	1.84117e-17	ENSSSCG00000006796	CHI3L2
4468.4	1.04992	0.119611	8.7778	1.66698e-18	1.92138e-17	ENSSSCG00000026951	PSMB8
6072.06	-1.26714	0.144371	-8.77698	1.67919e-18	1.93357e-17	ENSSSCG00000002266	CHD2
512.903	-2.19674	0.250286	-8.77693	1.67999e-18	1.93357e-17	ENSSSCG00000021411	H2BC5
996.901	-1.80977	0.206302	-8.77244	1.74832e-18	2.01075e-17	ENSSSCG00000010235	SIRT1
214.491	3.42204	0.390171	8.77061	1.77698e-18	2.04225e-17	ENSSSCG00000011847	ZDHHC19
2060.12	-2.24824	0.256432	-8.76742	1.82803e-18	2.0986e-17	ENSSSCG00000022178	NUMB
122.685	1.87521	0.213885	8.76738	1.82866e-18	2.0986e-17	ENSSSCG00000031269	LYRM4
2218.66	1.33748	0.152567	8.76647	1.84351e-18	2.11413e-17	ENSSSCG00000003642	INPP5B
10513.6	-1.42474	0.162741	-8.75462	2.04789e-18	2.34343e-17	ENSSSCG00000013418	CFD
198.592	-5.99256	0.68471	-8.75198	2.09649e-18	2.39733e-17	ENSSSCG00000015144	GRAMD1B
305.619	3.699	0.423263	8.73925	2.34669e-18	2.6815e-17	ENSSSCG00000016832	IL7R
3366.91	1.66032	0.190004	8.73836	2.36521e-18	2.70072e-17	ENSSSCG00000008633	PDIA6
285.85	-1.92013	0.219745	-8.73799	2.37297e-18	2.70763e-17	ENSSSCG00000004178	SLC18B1
187.951	-4.9851	0.570729	-8.73462	2.44483e-18	2.78763e-17	ENSSSCG00000029813	TSPAN5
623.023	-1.65915	0.190029	-8.73104	2.52331e-18	2.87505e-17	ENSSSCG00000012792	RENBP
1396.48	3.7673	0.431586	8.72897	2.56997e-18	2.92613e-17	ENSSSCG00000021956	LY75
3120.66	-1.63618	0.18745	-8.72865	2.57735e-18	2.93242e-17	ENSSSCG00000011239	TRANK1
754.45	1.04872	0.120162	8.72753	2.60292e-18	2.95941e-17	ENSSSCG00000028346	SAMM50
1547.05	1.22552	0.140462	8.72491	2.66402e-18	3.02671e-17	ENSSSCG00000012856	NAP1L4
2289.3	-1.08967	0.124915	-8.72327	2.7028e-18	3.06858e-17	ENSSSCG00000001810	PDE8A
1457.15	1.55859	0.178686	8.72248	2.72179e-18	3.08793e-17	ENSSSCG00000044406	TMEM80
7899.45	-1.7216	0.197426	-8.72024	2.77611e-18	3.14731e-17	ENSSSCG00000007522	CTSZ
123.277	4.01783	0.461087	8.71383	2.93765e-18	3.32809e-17	ENSSSCG00000006664	MTMR11
1647.23	-1.26724	0.145482	-8.71062	3.02215e-18	3.42138e-17	ENSSSCG00000000488	MDM2
72.3944	5.01437	0.575707	8.70993	3.04075e-18	3.43998e-17	ENSSSCG00000005379	GALNT12
275.663	-3.28663	0.377433	-8.70783	3.09744e-18	3.50163e-17	ENSSSCG00000060759	ENSSSCG00000060759
213.863	3.53772	0.406284	8.70751	3.1061e-18	3.50892e-17	ENSSSCG00000033260	TNNI2
2470.27	5.20096	0.597421	8.70569	3.15659e-18	3.56342e-17	ENSSSCG00000011712	P2RY14
4858.37	1.06224	0.122121	8.69826	3.36997e-18	3.79892e-17	ENSSSCG00000022774	NOP53
1857.88	-1.57899	0.181562	-8.69673	3.41594e-18	3.84801e-17	ENSSSCG00000016062	NABP1
1320.07	1.32313	0.152156	8.69584	3.44283e-18	3.87556e-17	ENSSSCG00000008019	JPT2
150.14	2.21255	0.254495	8.6939	3.50196e-18	3.93933e-17	ENSSSCG00000009808	TMEM120B
961.345	-2.41044	0.27752	-8.68564	3.76601e-18	4.23038e-17	ENSSSCG00000032612	MILR1
2258.26	-1.02737	0.11832	-8.68302	3.85397e-18	4.32613e-17	ENSSSCG00000007023	ENSSSCG00000007023
92.3135	-2.6674	0.307213	-8.68258	3.86898e-18	4.33991e-17	ENSSSCG00000024671	WNT9A
240.82	1.9038	0.21932	8.68049	3.94071e-18	4.41726e-17	ENSSSCG00000031141	ABCA13
1503.06	1.33776	0.154133	8.67926	3.98357e-18	4.46216e-17	ENSSSCG00000021739	HSD17B12
1692.16	3.31488	0.382197	8.67322	4.20081e-18	4.70219e-17	ENSSSCG00000051406	ENSSSCG00000051406
12055.1	-1.18651	0.136837	-8.67099	4.28361e-18	4.79149e-17	ENSSSCG00000002259	ENSSSCG00000002259
2343.01	1.32922	0.153376	8.6664	4.45996e-18	4.98525e-17	ENSSSCG00000007985	PGAP6
204.454	2.32224	0.267979	8.66576	4.48494e-18	5.00966e-17	ENSSSCG00000007954	SLX4
1966.87	-1.24841	0.144108	-8.66306	4.59259e-18	5.12271e-17	ENSSSCG00000015111	C2CD2L
347.926	1.63728	0.189218	8.6529	5.02069e-18	5.5963e-17	ENSSSCG00000000981	CRELD2
2717.51	-1.14551	0.132435	-8.64962	5.16731e-18	5.75569e-17	ENSSSCG00000010836	BROX
1507.58	1.46599	0.169533	8.64723	5.27624e-18	5.87291e-17	ENSSSCG00000034387	ARL2
487.164	1.48292	0.171537	8.64494	5.38351e-18	5.98812e-17	ENSSSCG00000004695	WDR76
56.2407	4.65953	0.539058	8.64384	5.43544e-18	6.04165e-17	ENSSSCG00000031423	UPK3A
2422.48	-1.21517	0.140584	-8.64368	5.44289e-18	6.04572e-17	ENSSSCG00000010497	ENTPD1
129.802	2.52389	0.29207	8.6414	5.55293e-18	6.16363e-17	ENSSSCG00000007602	BAIAP2L1
469.258	1.37234	0.15893	8.63489	5.87836e-18	6.51577e-17	ENSSSCG00000000376	SUOX
2631.85	-1.34282	0.155534	-8.63358	5.94628e-18	6.58646e-17	ENSSSCG00000009090	BLTP1
1767.32	-1.39588	0.1617	-8.63255	5.99986e-18	6.64119e-17	ENSSSCG00000008529	YPEL5
129.71	2.78814	0.323211	8.62638	6.33245e-18	7.00445e-17	ENSSSCG00000005901	ENSSSCG00000005901
673.892	-2.18943	0.253903	-8.6231	6.51634e-18	7.20284e-17	ENSSSCG00000012253	CASK
1153.77	1.13494	0.131667	8.61973	6.71101e-18	7.41287e-17	ENSSSCG00000007803	TUFM
475.31	1.42408	0.165231	8.61873	6.76997e-18	7.47281e-17	ENSSSCG00000011912	QTRT2
111.046	5.69945	0.661616	8.61445	7.02797e-18	7.75221e-17	ENSSSCG00000028923	SCNN1B
498.68	1.20696	0.140145	8.61225	7.16414e-18	7.89694e-17	ENSSSCG00000013463	LSM7
443.489	1.83398	0.212997	8.61035	7.2835e-18	8.02295e-17	ENSSSCG00000045906	ENSSSCG00000045906
321.061	3.03162	0.352194	8.60781	7.44678e-18	8.19713e-17	ENSSSCG00000033456	GPR157
201.084	-2.97121	0.345332	-8.60394	7.70249e-18	8.47274e-17	ENSSSCG00000032123	SPX
1295.89	1.06429	0.123714	8.60283	7.7774e-18	8.54923e-17	ENSSSCG00000031602	DNAJC5
225.972	3.37651	0.392696	8.5983	8.09063e-18	8.8874e-17	ENSSSCG00000004661	MYEF2
1721.49	-1.05585	0.12286	-8.59397	8.40131e-18	9.22231e-17	ENSSSCG00000030707	INPP5K
2103.45	-3.90264	0.454197	-8.5924	8.51698e-18	9.34283e-17	ENSSSCG00000001565	CDKN1A
12944.1	-1.15914	0.134993	-8.58674	8.94752e-18	9.8016e-17	ENSSSCG00000012583	ACSL4
1202.74	-2.39869	0.279369	-8.5861	8.99744e-18	9.84951e-17	ENSSSCG00000015659	YOD1
3122.76	-1.03291	0.120374	-8.58092	9.41207e-18	1.02963e-16	ENSSSCG00000010274	SGPL1
918.376	-2.91854	0.340157	-8.57998	9.48872e-18	1.0373e-16	ENSSSCG00000036822	TMEM273
276.757	1.49718	0.174541	8.57782	9.66857e-18	1.05624e-16	ENSSSCG00000003718	TAF4B
834.236	-1.77896	0.207527	-8.57217	1.01557e-17	1.1087e-16	ENSSSCG00000021791	SENP7
86.1719	4.35737	0.508581	8.5677	1.05568e-17	1.15169e-16	ENSSSCG00000009862	RNFT2
118.065	7.45245	0.870348	8.56261	1.10341e-17	1.20294e-16	ENSSSCG00000016992	NEURL1B
935.451	-1.94965	0.227698	-8.56243	1.10509e-17	1.20395e-16	ENSSSCG00000029998	KLF7
176.156	1.80299	0.210707	8.55683	1.1601e-17	1.26215e-16	ENSSSCG00000054809	ENSSSCG00000054809
1304.95	-2.07949	0.243056	-8.5556	1.17262e-17	1.2749e-16	ENSSSCG00000015037	IL18
2668.3	1.29284	0.151151	8.5533	1.19623e-17	1.29967e-16	ENSSSCG00000013508	SH3GL1
191.069	4.24839	0.49673	8.55272	1.20219e-17	1.30526e-16	ENSSSCG00000025652	CDH1
47.4979	3.17278	0.37141	8.54252	1.31322e-17	1.42483e-16	ENSSSCG00000023225	SYN2
657.948	1.12336	0.131514	8.54174	1.32214e-17	1.43353e-16	ENSSSCG00000006361	PPOX
1107.72	-1.14846	0.134459	-8.54136	1.32651e-17	1.43729e-16	ENSSSCG00000017042	UBLCP1
837.188	2.03549	0.238429	8.53712	1.37611e-17	1.49002e-16	ENSSSCG00000008428	MSH2
143.976	-3.30696	0.38743	-8.53565	1.39371e-17	1.50805e-16	ENSSSCG00000037565	ENSSSCG00000037565
454.106	1.36836	0.160344	8.53386	1.41548e-17	1.53057e-16	ENSSSCG00000036852	TSEN54
124.995	-10.2501	1.20131	-8.53241	1.43329e-17	1.54877e-16	ENSSSCG00000002829	MMP2
2341.36	-1.94512	0.228	-8.53123	1.44801e-17	1.56361e-16	ENSSSCG00000007278	AHCY
752.116	1.11185	0.130343	8.5302	1.46096e-17	1.57653e-16	ENSSSCG00000001659	KLC4
473.346	1.66898	0.195668	8.52966	1.46777e-17	1.5828e-16	ENSSSCG00000037431	TIMM17A
557.182	-5.54028	0.649703	-8.52741	1.49663e-17	1.61283e-16	ENSSSCG00000005186	TTC39B
461.074	7.20745	0.84536	8.52589	1.51635e-17	1.63246e-16	ENSSSCG00000009497	ENSSSCG00000009497
627.321	2.08653	0.244879	8.52066	1.5865e-17	1.70621e-16	ENSSSCG00000010486	HELLS
141.221	1.94322	0.228094	8.51938	1.60411e-17	1.72398e-16	ENSSSCG00000037963	ENSSSCG00000037963
59.6871	-5.98393	0.702554	-8.51739	1.63195e-17	1.75272e-16	ENSSSCG00000006678	FCGR1A
261.649	1.71103	0.200999	8.51264	1.70016e-17	1.82352e-16	ENSSSCG00000002714	WDR59
108.547	-3.56785	0.419464	-8.50574	1.80441e-17	1.93403e-16	ENSSSCG00000014633	CAVIN3
987.276	1.56509	0.184022	8.50489	1.8176e-17	1.94686e-16	ENSSSCG00000012757	CETN2
262.682	3.71909	0.437494	8.5009	1.88125e-17	2.01367e-16	ENSSSCG00000035887	C8orf34
1647.83	-1.33099	0.156602	-8.4992	1.9091e-17	2.0421e-16	ENSSSCG00000032650	SUB1
72.546	2.56642	0.302127	8.4945	1.98785e-17	2.12492e-16	ENSSSCG00000056858	ENSSSCG00000056858
43.7346	4.36731	0.51501	8.48003	2.25127e-17	2.40165e-16	ENSSSCG00000050944	ENSSSCG00000050944
1031.98	1.10882	0.130932	8.46866	2.48232e-17	2.6446e-16	ENSSSCG00000022757	TIMM13
2024.79	-5.00412	0.590928	-8.46824	2.49132e-17	2.65241e-16	ENSSSCG00000029163	BCAT1
388.067	-2.56088	0.30249	-8.466	2.53954e-17	2.70193e-16	ENSSSCG00000059500	ENSSSCG00000059500
709.959	-1.69446	0.200277	-8.4606	2.65999e-17	2.8263e-16	ENSSSCG00000028974	UST
239.001	4.44527	0.525596	8.45758	2.72972e-17	2.89653e-16	ENSSSCG00000040001	TNFRSF25
47.4661	3.38551	0.40039	8.45553	2.77827e-17	2.94608e-16	ENSSSCG00000008021	TMEM204
1843.75	-3.05294	0.361255	-8.45092	2.89004e-17	3.06256e-16	ENSSSCG00000031897	ENSSSCG00000031897
1697.78	2.5484	0.301607	8.4494	2.92815e-17	3.10088e-16	ENSSSCG00000021874	UNC5C
1244.16	-2.3993	0.284009	-8.44796	2.96432e-17	3.13709e-16	ENSSSCG00000008772	RELL1
2420.03	-1.12307	0.132963	-8.44649	3.00204e-17	3.1749e-16	ENSSSCG00000011678	XRN1
1231.86	1.68149	0.199099	8.44547	3.02832e-17	3.20056e-16	ENSSSCG00000012386	NALF2
351.639	-1.62743	0.192745	-8.44343	3.08156e-17	3.25467e-16	ENSSSCG00000035196	BTBD8
500.921	1.48683	0.176107	8.44276	3.09936e-17	3.27129e-16	ENSSSCG00000030283	ZRSR2
2342.53	1.62891	0.192971	8.4412	3.14091e-17	3.31295e-16	ENSSSCG00000030309	NDRG2
10682.9	-1.26643	0.150073	-8.43873	3.20809e-17	3.38157e-16	ENSSSCG00000023666	CTSB
9176.95	-1.1499	0.13639	-8.431	3.42722e-17	3.61016e-16	ENSSSCG00000004144	HECA
1428.72	-1.3077	0.15517	-8.42756	3.52953e-17	3.71301e-16	ENSSSCG00000013643	CDKN2D
972.926	-1.10459	0.131075	-8.42714	3.54209e-17	3.72376e-16	ENSSSCG00000011064	ACBD5
32.2505	5.8976	0.699847	8.42699	3.54666e-17	3.7261e-16	ENSSSCG00000038077	PPP1R14A
2944.57	1.43742	0.170601	8.42562	3.58855e-17	3.76762e-16	ENSSSCG00000014080	HMGCR
3860.39	-1.02901	0.122202	-8.42053	3.74794e-17	3.93237e-16	ENSSSCG00000004050	WTAP
2760.38	-1.19735	0.142238	-8.41793	3.83179e-17	4.0177e-16	ENSSSCG00000002655	MAP1LC3B
1455.11	-1.48446	0.17635	-8.41768	3.84007e-17	4.02373e-16	ENSSSCG00000005065	AP5M1
883.034	1.88899	0.224452	8.41599	3.89596e-17	4.0796e-16	ENSSSCG00000011686	SLC9A9
2450.62	-1.43547	0.170666	-8.41098	4.06607e-17	4.25493e-16	ENSSSCG00000063374	BIRC2
1467.1	-1.34431	0.159887	-8.40788	4.17476e-17	4.3658e-16	ENSSSCG00000006177	UBE2W
1322.18	-1.57563	0.187542	-8.40147	4.40937e-17	4.60811e-16	ENSSSCG00000004617	ATOSA
316.728	2.9958	0.35668	8.39913	4.49818e-17	4.69783e-16	ENSSSCG00000025717	HIC1
336.187	3.32514	0.395903	8.39886	4.50833e-17	4.70534e-16	ENSSSCG00000025488	MCM3
483.695	3.47475	0.413837	8.39643	4.6027e-17	4.80069e-16	ENSSSCG00000022636	DENND5B
883.193	-1.13269	0.134924	-8.39505	4.65715e-17	4.8543e-16	ENSSSCG00000005645	TRUB2
51.618	6.87478	0.819217	8.3919	4.78361e-17	4.98285e-16	ENSSSCG00000015402	CACNA2D1
218.624	1.3328	0.158835	8.39113	4.81501e-17	5.01227e-16	ENSSSCG00000001245	POLR1H
3293.04	-2.17772	0.259539	-8.39071	4.83216e-17	5.02684e-16	ENSSSCG00000011603	TMEM43
3005.34	2.34551	0.279593	8.38902	4.90218e-17	5.09301e-16	ENSSSCG00000001099	CMAH
1131.94	-2.4584	0.293048	-8.38905	4.90073e-17	5.09301e-16	ENSSSCG00000017543	CALCOCO2
94.9622	3.17581	0.378583	8.3887	4.91568e-17	5.10371e-16	ENSSSCG00000004602	TEX9
94.9983	-4.01989	0.479524	-8.38308	5.1559e-17	5.34962e-16	ENSSSCG00000055858	ENSSSCG00000055858
3857.94	-1.20741	0.144188	-8.37389	5.57476e-17	5.77669e-16	ENSSSCG00000011407	RASSF1
538.113	1.08683	0.129792	8.37361	5.58793e-17	5.78656e-16	ENSSSCG00000003289	ISOC2
1825.04	-1.20412	0.143836	-8.37149	5.68933e-17	5.88774e-16	ENSSSCG00000024916	DHX36
7217.55	1.10216	0.131659	8.37134	5.69686e-17	5.8917e-16	ENSSSCG00000002006	PSME1
561.65	2.33487	0.27907	8.3666	5.93057e-17	6.12942e-16	ENSSSCG00000014853	GDPD5
147.238	2.63291	0.314707	8.3662	5.95045e-17	6.14597e-16	ENSSSCG00000001207	PGBD1
2983.97	-1.20295	0.143792	-8.36591	5.96535e-17	6.15736e-16	ENSSSCG00000015883	MARCHF7
4465.71	1.49469	0.178666	8.3658	5.97096e-17	6.15915e-16	ENSSSCG00000008973	NAAA
140.967	-2.0411	0.244134	-8.36058	6.24096e-17	6.43349e-16	ENSSSCG00000054460	ENSSSCG00000054460
43.2792	4.7773	0.571498	8.35926	6.31138e-17	6.49766e-16	ENSSSCG00000022290	UMODL1
581.841	1.51943	0.181764	8.35933	6.30755e-17	6.49766e-16	ENSSSCG00000027229	B3GNTL1
512.498	-2.52008	0.30155	-8.35709	6.42864e-17	6.6141e-16	ENSSSCG00000062050	TUBB2A
119.223	-5.33594	0.638989	-8.3506	6.79195e-17	6.98337e-16	ENSSSCG00000050527	ENSSSCG00000050527
4624.01	1.12055	0.134218	8.34877	6.89777e-17	7.08759e-16	ENSSSCG00000005250	APBA1
40.4632	-3.9841	0.477361	-8.34611	7.05507e-17	7.24454e-16	ENSSSCG00000034367	ENSSSCG00000034367
1475.66	1.11746	0.133923	8.34407	7.17789e-17	7.3659e-16	ENSSSCG00000062839	FBXO6
576.324	1.0347	0.124091	8.33822	7.54182e-17	7.73438e-16	ENSSSCG00000015775	DCTD
1050.96	1.47395	0.176845	8.33467	7.77153e-17	7.96481e-16	ENSSSCG00000000974	TRABD
482.793	3.64965	0.437944	8.33359	7.84267e-17	8.02763e-16	ENSSSCG00000001486	LRRC1
195.609	1.55524	0.186623	8.33359	7.84291e-17	8.02763e-16	ENSSSCG00000017214	ENSSSCG00000017214
2741.7	-1.66158	0.199612	-8.32405	8.50088e-17	8.6955e-16	ENSSSCG00000000033	TSPO
294.951	-8.47547	1.01848	-8.3217	8.67112e-17	8.86393e-16	ENSSSCG00000021675	ENSSSCG00000021675
2402.57	-1.92664	0.231608	-8.31856	8.90361e-17	9.09575e-16	ENSSSCG00000022404	SLC3A2
2005.93	-1.13991	0.137097	-8.31459	9.20694e-17	9.39356e-16	ENSSSCG00000027211	EPC2
7020.36	-1.29875	0.156253	-8.31188	9.41967e-17	9.60444e-16	ENSSSCG00000011877	CD86
3154.74	-3.31224	0.398509	-8.31158	9.44389e-17	9.62296e-16	ENSSSCG00000029249	NAV3
5419.69	1.0255	0.123392	8.31093	9.49513e-17	9.6628e-16	ENSSSCG00000007721	GTF2I
385.396	1.45501	0.175171	8.30623	9.87927e-17	1.00473e-15	ENSSSCG00000000268	AAAS
674.048	1.85611	0.223513	8.30426	1.00447e-16	1.02025e-15	ENSSSCG00000022351	GSTO1
585.739	-3.2443	0.390821	-8.30125	1.03022e-16	1.04507e-15	ENSSSCG00000025788	ENPP4
1059.74	-1.53393	0.184906	-8.29571	1.0794e-16	1.09356e-15	ENSSSCG00000016141	PLEKHM3
94.3799	-1.84227	0.222106	-8.29454	1.09005e-16	1.10365e-15	ENSSSCG00000023243	NFIA
2113.62	-1.00741	0.121578	-8.28618	1.16948e-16	1.18257e-15	ENSSSCG00000000272	SP1
581.812	-2.80775	0.338927	-8.28424	1.18864e-16	1.20117e-15	ENSSSCG00000039203	CYSLTR1
15381.2	-9.27929	1.12023	-8.28334	1.19765e-16	1.20952e-15	ENSSSCG00000014441	CSF1R
1359.33	-1.22383	0.147764	-8.28234	1.20776e-16	1.21895e-15	ENSSSCG00000028182	CDK17
1719.12	-1.57522	0.190288	-8.2781	1.25159e-16	1.26239e-15	ENSSSCG00000032198	SPOPL
27.5248	4.08405	0.493531	8.27517	1.28273e-16	1.29297e-15	ENSSSCG00000012771	SLC6A8
978.009	1.63069	0.197091	8.27377	1.29784e-16	1.30737e-15	ENSSSCG00000032364	SELENOH
48.6968	5.99902	0.725187	8.27238	1.31314e-16	1.32195e-15	ENSSSCG00000007212	C20orf96
13479.9	-1.46165	0.176797	-8.26741	1.36898e-16	1.37729e-15	ENSSSCG00000030225	TRA2B
433.621	1.30889	0.158387	8.26384	1.41058e-16	1.41825e-15	ENSSSCG00000035134	MRPS7
2493.43	1.1247	0.136116	8.26285	1.42236e-16	1.42919e-15	ENSSSCG00000028172	FAM78A
1684.44	-1.48139	0.179299	-8.26213	1.43094e-16	1.4369e-15	ENSSSCG00000030486	TBC1D23
1939.29	1.0368	0.125512	8.26053	1.45029e-16	1.45541e-15	ENSSSCG00000010035	YWHAH
1374.65	1.61943	0.196088	8.25868	1.47297e-16	1.47724e-15	ENSSSCG00000003780	CRYZ
58.1681	-6.17222	0.747559	-8.25651	1.49996e-16	1.50336e-15	ENSSSCG00000002039	MMP14
504.259	-1.97321	0.239026	-8.25524	1.51603e-16	1.51851e-15	ENSSSCG00000015960	MAP3K20
83.5898	3.98955	0.483336	8.25419	1.5293e-16	1.53084e-15	ENSSSCG00000015297	ADAM22
1866.99	-1.30755	0.158478	-8.25068	1.57497e-16	1.57556e-15	ENSSSCG00000031103	TBK1
10607.7	-1.12664	0.136611	-8.24703	1.62379e-16	1.62338e-15	ENSSSCG00000009833	SH2B3
1446.72	1.0945	0.132721	8.24658	1.62988e-16	1.62844e-15	ENSSSCG00000025092	CDK4
1756.87	-1.21529	0.147455	-8.24176	1.69702e-16	1.6934e-15	ENSSSCG00000001056	RANBP9
859.976	-1.30487	0.158336	-8.24113	1.70591e-16	1.70121e-15	ENSSSCG00000006860	SLC30A7
225.789	1.5718	0.190732	8.2409	1.70921e-16	1.70343e-15	ENSSSCG00000055239	ATP6V0E2
300.647	2.13542	0.259178	8.23919	1.73376e-16	1.72681e-15	ENSSSCG00000023078	WDR4
761.269	1.15077	0.139688	8.2382	1.74823e-16	1.74013e-15	ENSSSCG00000013019	MEN1
448.482	1.44779	0.175761	8.23728	1.76173e-16	1.75247e-15	ENSSSCG00000007818	KDM8
3228.12	2.3944	0.290716	8.23623	1.77717e-16	1.76673e-15	ENSSSCG00000038963	PRKX
43.1083	10.1525	1.23283	8.23508	1.79434e-16	1.78268e-15	ENSSSCG00000035083	ENSSSCG00000035083
58.7253	4.34611	0.527852	8.23359	1.81681e-16	1.80388e-15	ENSSSCG00000036367	PABPN1L
5849.31	4.83609	0.587685	8.22906	1.88692e-16	1.87232e-15	ENSSSCG00000061957	ENSSSCG00000061957
754.497	3.21344	0.390803	8.22268	1.99012e-16	1.9735e-15	ENSSSCG00000006624	SELENBP1
60.9713	10.3273	1.2563	8.22046	2.02731e-16	2.00912e-15	ENSSSCG00000036155	FAT4
92.377	2.3247	0.282804	8.22018	2.03202e-16	2.01253e-15	ENSSSCG00000057336	ENSSSCG00000057336
390.593	-1.52992	0.18613	-8.21964	2.04123e-16	2.0204e-15	ENSSSCG00000029035	ZNF558
3257.46	-1.69001	0.205611	-8.21944	2.04464e-16	2.02251e-15	ENSSSCG00000004666	SQOR
1686.79	-2.30796	0.280799	-8.21926	2.04762e-16	2.0238e-15	ENSSSCG00000004624	MAPK6
1797.03	-1.45634	0.177188	-8.21921	2.04848e-16	2.0238e-15	ENSSSCG00000032932	MSRB1
1308.18	1.97372	0.24037	8.21118	2.1903e-16	2.16256e-15	ENSSSCG00000021355	SOD1
808.476	-1.31365	0.160163	-8.20195	2.36516e-16	2.33232e-15	ENSSSCG00000023595	AK3
995.026	-1.06959	0.130428	-8.20061	2.39178e-16	2.35711e-15	ENSSSCG00000027894	FAM76A
3536.17	-1.35459	0.165188	-8.20032	2.39755e-16	2.36133e-15	ENSSSCG00000001074	KDM1B
622.355	1.32969	0.162272	8.19421	2.52248e-16	2.48283e-15	ENSSSCG00000008836	SCFD2
382.895	1.45312	0.177419	8.19032	2.60538e-16	2.56284e-15	ENSSSCG00000061324	METTL1
813.32	-6.17569	0.754073	-8.18978	2.61697e-16	2.57266e-15	ENSSSCG00000015238	ARHGAP32
262.476	1.6954	0.207045	8.18857	2.64352e-16	2.59715e-15	ENSSSCG00000005908	ENSSSCG00000005908
1094.66	-1.21918	0.14893	-8.18629	2.69397e-16	2.64508e-15	ENSSSCG00000010931	ADIPOR1
220.798	-8.63524	1.05499	-8.18517	2.71924e-16	2.66824e-15	ENSSSCG00000005641	DNM1
327.576	2.60917	0.31879	8.18459	2.73222e-16	2.67933e-15	ENSSSCG00000031518	STARD4
504.733	-1.79765	0.219724	-8.18141	2.80542e-16	2.74772e-15	ENSSSCG00000007950	ADCY9
848.377	1.98868	0.243164	8.17834	2.87781e-16	2.81689e-15	ENSSSCG00000002390	ANGEL1
1204.13	-8.834	1.0812	-8.17054	3.07018e-16	3.00334e-15	ENSSSCG00000010452	IFIT1
751.964	1.1225	0.137428	8.16793	3.13719e-16	3.06512e-15	ENSSSCG00000033374	MRPL20
136.747	2.54956	0.31215	8.16773	3.14245e-16	3.06837e-15	ENSSSCG00000000734	TSPAN11
7295.34	-1.52885	0.187204	-8.16673	3.1687e-16	3.09211e-15	ENSSSCG00000000657	ENSSSCG00000000657
415.55	1.25759	0.15401	8.16564	3.19743e-16	3.11823e-15	ENSSSCG00000011359	ATRIP
4020.2	1.40014	0.17163	8.15787	3.4098e-16	3.3233e-15	ENSSSCG00000000292	ZNF385A
563.659	1.20422	0.147711	8.1526	3.56178e-16	3.4693e-15	ENSSSCG00000009739	NOC4L
442.183	-1.554	0.190618	-8.15247	3.56565e-16	3.47094e-15	ENSSSCG00000014255	SLC12A2
1151.21	1.80445	0.22158	8.14356	3.83836e-16	3.73413e-15	ENSSSCG00000037376	ENSSSCG00000037376
2094.45	-1.70835	0.209784	-8.14338	3.84387e-16	3.7372e-15	ENSSSCG00000021325	MCFD2
1989.8	-1.10803	0.136081	-8.14247	3.87295e-16	3.76317e-15	ENSSSCG00000005623	ENSSSCG00000005623
31.0484	6.88222	0.845282	8.14192	3.89072e-16	3.77814e-15	ENSSSCG00000051968	ENSSSCG00000051968
1038.32	-1.19273	0.146573	-8.13747	4.03607e-16	3.91689e-15	ENSSSCG00000000512	TBC1D15
847.977	-2.11113	0.259515	-8.13488	4.12353e-16	3.99932e-15	ENSSSCG00000059754	ENSSSCG00000059754
85.666	2.84927	0.350399	8.1315	4.24006e-16	4.10983e-15	ENSSSCG00000008175	CHST10
257.886	1.39472	0.171589	8.12826	4.35484e-16	4.21852e-15	ENSSSCG00000026269	RAB29
574.991	1.02722	0.126405	8.1264	4.42245e-16	4.28141e-15	ENSSSCG00000006214	RRS1
110.844	2.3039	0.283511	8.12632	4.42531e-16	4.28157e-15	ENSSSCG00000038712	ZNF577
333.032	-1.35407	0.16666	-8.12473	4.48351e-16	4.33261e-15	ENSSSCG00000039393	SPRED1
379.802	1.82475	0.224654	8.12249	4.5673e-16	4.41089e-15	ENSSSCG00000002802	GINS3
847.313	-1.93018	0.237671	-8.12125	4.614e-16	4.4533e-15	ENSSSCG00000015014	ZC3H12C
3305.9	-1.31187	0.161599	-8.11808	4.73626e-16	4.56853e-15	ENSSSCG00000005060	KTN1
797.268	-1.60345	0.197527	-8.11766	4.7525e-16	4.58141e-15	ENSSSCG00000037682	HFE
103.512	2.32427	0.286451	8.11405	4.89605e-16	4.71693e-15	ENSSSCG00000026924	KIFC2
2104.54	1.05897	0.130526	8.11308	4.93516e-16	4.75174e-15	ENSSSCG00000036592	SRSF2
301.503	3.47365	0.428258	8.11112	5.01559e-16	4.82626e-15	ENSSSCG00000000906	TMCC3
913.339	-2.93034	0.361451	-8.10715	5.18194e-16	4.98331e-15	ENSSSCG00000008647	CMPK2
476.363	-2.48786	0.306879	-8.10698	5.18924e-16	4.98731e-15	ENSSSCG00000047932	HSPA6
2540.78	1.48026	0.182726	8.101	5.45071e-16	5.22913e-15	ENSSSCG00000009914	MLEC
351.251	-6.37542	0.787055	-8.10035	5.48027e-16	5.25432e-15	ENSSSCG00000038806	AXL
216.184	2.47791	0.306041	8.09664	5.64986e-16	5.41366e-15	ENSSSCG00000017759	ALDOC
59.7464	5.35651	0.661916	8.09243	5.84848e-16	5.6006e-15	ENSSSCG00000051231	ENSSSCG00000051231
2725.3	-1.53291	0.189446	-8.09156	5.89062e-16	5.63756e-15	ENSSSCG00000011357	SHISA5
183.124	2.18325	0.269825	8.09136	5.90024e-16	5.64336e-15	ENSSSCG00000060190	PROSER3
49.3819	3.69528	0.456759	8.09022	5.95585e-16	5.69314e-15	ENSSSCG00000012667	IGSF1
558.321	-1.44359	0.178506	-8.0871	6.11041e-16	5.83737e-15	ENSSSCG00000011297	ABHD5
819.335	-1.32554	0.163959	-8.08459	6.23747e-16	5.9516e-15	ENSSSCG00000015044	NKAPD1
360.143	1.55593	0.192474	8.08388	6.27394e-16	5.98281e-15	ENSSSCG00000009137	GAR1
1269.2	-1.39583	0.172681	-8.08329	6.30443e-16	6.00828e-15	ENSSSCG00000025940	ENSSSCG00000025940
596.466	1.47673	0.182788	8.07893	6.53394e-16	6.22329e-15	ENSSSCG00000013276	PRDM11
160.113	-1.84712	0.2287	-8.07663	6.65837e-16	6.338e-15	ENSSSCG00000050752	ENSSSCG00000050752
914.031	2.35074	0.291127	8.07462	6.76854e-16	6.43901e-15	ENSSSCG00000038164	RAI1
789.976	1.17605	0.145704	8.07151	6.94322e-16	6.60125e-15	ENSSSCG00000007984	MRPL28
250.726	-2.47083	0.306282	-8.06717	7.19454e-16	6.8361e-15	ENSSSCG00000010765	INPP5A
153.916	-4.39296	0.544695	-8.06499	7.32411e-16	6.95506e-15	ENSSSCG00000023298	SRXN1
741.548	-2.6638	0.330513	-8.0596	7.65472e-16	7.26468e-15	ENSSSCG00000022128	MXI1
330.191	-3.80029	0.471572	-8.05876	7.70734e-16	7.31025e-15	ENSSSCG00000014168	ELL2
59.9933	10.7632	1.33565	8.05837	7.73208e-16	7.32935e-15	ENSSSCG00000022383	GATA4
445.333	-3.40842	0.423035	-8.05708	7.81412e-16	7.40271e-15	ENSSSCG00000022649	SLC7A11
172.369	8.91997	1.10743	8.05468	7.9684e-16	7.54437e-15	ENSSSCG00000053662	ENSSSCG00000053662
196.538	2.06135	0.255961	8.05335	8.05588e-16	7.62266e-15	ENSSSCG00000032734	VOPP1
226.286	1.77869	0.220869	8.05312	8.07065e-16	7.63209e-15	ENSSSCG00000027486	TRIP6
1737.68	-3.27661	0.406991	-8.05083	8.22375e-16	7.77225e-15	ENSSSCG00000011076	OTUD1
70.3025	-7.6821	0.9544	-8.04914	8.33745e-16	7.87503e-15	ENSSSCG00000038724	C3orf70
899.547	1.50871	0.187469	8.04778	8.43098e-16	7.95864e-15	ENSSSCG00000028465	ELAC2
3012.07	-1.41961	0.17643	-8.04632	8.53201e-16	8.04924e-15	ENSSSCG00000003236	ENSSSCG00000003236
2317.6	-1.38983	0.172735	-8.04605	8.55096e-16	8.06234e-15	ENSSSCG00000017238	TTYH2
237.688	-4.07685	0.506965	-8.04167	8.86229e-16	8.34598e-15	ENSSSCG00000008261	HK2
254.86	1.6526	0.205575	8.03892	9.06351e-16	8.53042e-15	ENSSSCG00000029985	ARL10
2944.01	2.93813	0.365529	8.03802	9.13015e-16	8.58807e-15	ENSSSCG00000051794	FGF11
1517.57	-3.80318	0.473305	-8.03536	9.33042e-16	8.77126e-15	ENSSSCG00000008794	RHOH
499.524	-2.0497	0.255107	-8.03468	9.38219e-16	8.81472e-15	ENSSSCG00000005465	SUSD1
330.445	1.49824	0.18655	8.03131	9.64381e-16	9.05516e-15	ENSSSCG00000009692	ENSSSCG00000009692
160.633	1.50641	0.187585	8.03053	9.70522e-16	9.10745e-15	ENSSSCG00000035770	ZNF444
329.386	-2.84903	0.354837	-8.02912	9.81767e-16	9.20754e-15	ENSSSCG00000014598	PPFIBP2
886.21	2.8456	0.354482	8.02748	9.94934e-16	9.32553e-15	ENSSSCG00000040095	GPR35
69.7085	6.97013	0.86926	8.01847	1.07075e-15	1.00243e-14	ENSSSCG00000055617	ENSSSCG00000055617
85.0734	-3.67038	0.457816	-8.01716	1.08215e-15	1.01251e-14	ENSSSCG00000032676	ENSSSCG00000032676
383.845	2.03871	0.254359	8.01509	1.10054e-15	1.02911e-14	ENSSSCG00000025796	NLE1
262.247	1.75257	0.21869	8.01395	1.11086e-15	1.03815e-14	ENSSSCG00000003770	MIGA1
2467	1.00794	0.125815	8.01125	1.13552e-15	1.06057e-14	ENSSSCG00000050940	PRICKLE4
293.785	1.80904	0.225858	8.00962	1.15065e-15	1.07407e-14	ENSSSCG00000003288	HSPBP1
32.8357	6.42575	0.802315	8.00901	1.15639e-15	1.0788e-14	ENSSSCG00000022380	SH2D3A
293.488	1.87135	0.233747	8.00591	1.18584e-15	1.10562e-14	ENSSSCG00000001820	HDDC3
1744.42	1.54708	0.193271	8.00472	1.19736e-15	1.11571e-14	ENSSSCG00000038950	VARS1
101.588	-4.86933	0.608376	-8.0038	1.20634e-15	1.12342e-14	ENSSSCG00000038594	ENSSSCG00000038594
7246.78	-1.29013	0.161262	-8.00024	1.2418e-15	1.15509e-14	ENSSSCG00000036317	VASP
391.414	1.54335	0.192964	7.99816	1.26289e-15	1.17402e-14	ENSSSCG00000025203	KNOP1
208.634	-2.01143	0.251497	-7.99784	1.26624e-15	1.17645e-14	ENSSSCG00000001731	CENPQ
230.01	1.42668	0.178433	7.99561	1.28935e-15	1.19652e-14	ENSSSCG00000009128	AP1AR
5576.38	-1.15347	0.144331	-7.99179	1.32991e-15	1.23345e-14	ENSSSCG00000021893	ROCK1
3301.63	-1.13945	0.142632	-7.98876	1.36308e-15	1.26347e-14	ENSSSCG00000010401	ENSSSCG00000010401
136.193	-2.45082	0.30679	-7.98859	1.36495e-15	1.26447e-14	ENSSSCG00000056258	ENSSSCG00000056258
2594.36	-1.56452	0.195848	-7.98844	1.36657e-15	1.26523e-14	ENSSSCG00000017146	ENSSSCG00000017146
107.843	-6.81932	0.853674	-7.98821	1.36917e-15	1.2669e-14	ENSSSCG00000053646	ENSSSCG00000053646
44.8497	4.56153	0.571162	7.98641	1.38923e-15	1.28471e-14	ENSSSCG00000044260	ENSSSCG00000044260
1101.23	-1.76961	0.221602	-7.98553	1.39923e-15	1.29321e-14	ENSSSCG00000013241	NR1H3
436.791	1.4353	0.179917	7.97758	1.49236e-15	1.37848e-14	ENSSSCG00000040252	ENSSSCG00000040252
171.212	-1.62451	0.203651	-7.97693	1.50024e-15	1.38496e-14	ENSSSCG00000055703	ENSSSCG00000055703
130.419	-3.03159	0.380221	-7.97324	1.54568e-15	1.42608e-14	ENSSSCG00000037608	LRRC70
305.918	2.12755	0.266847	7.97292	1.54974e-15	1.42899e-14	ENSSSCG00000039337	ITPRIPL2
2010.07	-1.15713	0.145152	-7.97184	1.56334e-15	1.4407e-14	ENSSSCG00000025703	REV3L
281.032	-1.24871	0.156742	-7.96661	1.63083e-15	1.50203e-14	ENSSSCG00000036139	RRM2B
179.422	2.36308	0.296734	7.96365	1.67038e-15	1.53756e-14	ENSSSCG00000029474	AVEN
822.742	1.24859	0.156858	7.96003	1.72001e-15	1.58142e-14	ENSSSCG00000008479	DHX57
672.464	1.28588	0.161559	7.95922	1.73123e-15	1.59081e-14	ENSSSCG00000029050	MRPL55
245.769	-2.50469	0.314816	-7.95604	1.77627e-15	1.63126e-14	ENSSSCG00000009100	TNIP3
117.337	3.05857	0.384567	7.95328	1.81631e-15	1.66707e-14	ENSSSCG00000058829	ENSSSCG00000058829
96.4358	3.70665	0.466108	7.95235	1.83011e-15	1.67876e-14	ENSSSCG00000026568	DNPH1
408.063	-1.461	0.183769	-7.95022	1.86175e-15	1.7068e-14	ENSSSCG00000027865	GALC
853.036	-1.36184	0.171302	-7.94997	1.86561e-15	1.70935e-14	ENSSSCG00000009840	PRKAB1
125.068	-3.64073	0.457995	-7.94929	1.8758e-15	1.7177e-14	ENSSSCG00000059600	ENSSSCG00000059600
840.509	1.17352	0.147647	7.94817	1.89287e-15	1.73234e-14	ENSSSCG00000016376	PPP1R7
505.331	-1.611	0.203035	-7.93458	2.11205e-15	1.9307e-14	ENSSSCG00000009591	AUH
2398.48	-2.00358	0.25253	-7.93401	2.12189e-15	1.93859e-14	ENSSSCG00000038423	GLA
415.642	-1.95006	0.24583	-7.93255	2.14699e-15	1.96039e-14	ENSSSCG00000006873	FRRS1
818.257	-1.49508	0.18856	-7.92897	2.20965e-15	2.01644e-14	ENSSSCG00000012556	RBM41
2181.53	-1.14114	0.143969	-7.92632	2.25743e-15	2.05887e-14	ENSSSCG00000008787	KLHL5
999.945	1.32554	0.167321	7.92213	2.3348e-15	2.12821e-14	ENSSSCG00000032655	ALYREF
780.119	-1.99223	0.251536	-7.92022	2.37084e-15	2.15983e-14	ENSSSCG00000027709	PARP9
477.879	-1.64902	0.208231	-7.9192	2.39051e-15	2.1765e-14	ENSSSCG00000055087	ENSSSCG00000055087
1432.33	-3.12965	0.395228	-7.91859	2.40221e-15	2.18466e-14	ENSSSCG00000022689	GADD45B
77.74	-3.19211	0.403308	-7.91483	2.47582e-15	2.25031e-14	ENSSSCG00000059369	ENSSSCG00000059369
166.865	-2.45658	0.310435	-7.91334	2.50574e-15	2.27555e-14	ENSSSCG00000040881	SLC38A7
7202.43	1.0315	0.130477	7.90562	2.66601e-15	2.41903e-14	ENSSSCG00000024789	SRRT
406.004	1.80875	0.228839	7.90405	2.69975e-15	2.44685e-14	ENSSSCG00000057404	ENSSSCG00000057404
322.229	1.53404	0.194107	7.90307	2.72113e-15	2.46482e-14	ENSSSCG00000013105	CCDC86
17899.5	-1.1541	0.146076	-7.90069	2.77372e-15	2.51103e-14	ENSSSCG00000039314	MCL1
729.254	-3.65554	0.462696	-7.90052	2.77747e-15	2.51299e-14	ENSSSCG00000041050	ENSSSCG00000041050
385.028	-9.02716	1.14321	-7.89633	2.87245e-15	2.59598e-14	ENSSSCG00000036865	SDS
913.691	1.0685	0.135387	7.89217	2.96975e-15	2.68087e-14	ENSSSCG00000028266	TMUB1
31.8097	6.52402	0.827107	7.88776	3.07656e-15	2.77571e-14	ENSSSCG00000006052	FZD6
158.206	-4.51983	0.573111	-7.88648	3.1084e-15	2.80285e-14	ENSSSCG00000038970	BCL2L15
799.676	-1.21468	0.154145	-7.88011	3.27103e-15	2.94782e-14	ENSSSCG00000034501	RIOX2
695.924	1.62719	0.206504	7.87972	3.28128e-15	2.95538e-14	ENSSSCG00000059584	ENSSSCG00000059584
234.911	2.11876	0.268947	7.87797	3.32754e-15	2.99365e-14	ENSSSCG00000022324	PPFIA3
5014.37	1.45234	0.18436	7.87773	3.33372e-15	2.99752e-14	ENSSSCG00000004385	SNX3
6094.43	1.23071	0.156308	7.87361	3.44538e-15	3.09617e-14	ENSSSCG00000013895	MAST3
35.662	5.94955	0.75581	7.87175	3.4972e-15	3.14097e-14	ENSSSCG00000057329	ENSSSCG00000057329
916.005	1.2133	0.154273	7.86463	3.70187e-15	3.32291e-14	ENSSSCG00000011798	DNAJB11
744.961	-8.10018	1.03	-7.86424	3.71334e-15	3.33133e-14	ENSSSCG00000016567	STRIP2
548.004	-1.4037	0.178506	-7.8636	3.73251e-15	3.34663e-14	ENSSSCG00000001070	FAM8A1
1689.82	1.17333	0.149234	7.86236	3.76949e-15	3.37789e-14	ENSSSCG00000012823	DKC1
922.638	1.22105	0.155346	7.86022	3.83472e-15	3.43441e-14	ENSSSCG00000034314	LSM4
3304.09	-1.21136	0.154132	-7.85923	3.86497e-15	3.45955e-14	ENSSSCG00000009683	KIF13B
156.283	-1.63622	0.208208	-7.85857	3.8854e-15	3.47588e-14	ENSSSCG00000004679	SORD
514.415	1.03813	0.132121	7.85741	3.92168e-15	3.50502e-14	ENSSSCG00000028406	FOCAD
176.037	-4.42987	0.563784	-7.85738	3.92237e-15	3.50502e-14	ENSSSCG00000001993	TGM1
458.753	-6.36096	0.809602	-7.8569	3.93756e-15	3.51661e-14	ENSSSCG00000005951	TMEM71
165.055	1.77261	0.225681	7.8545	4.0136e-15	3.5805e-14	ENSSSCG00000028637	CYP27B1
893.743	1.18159	0.150491	7.8516	4.1077e-15	3.66239e-14	ENSSSCG00000010186	URB2
52.541	3.13771	0.399632	7.85151	4.1107e-15	3.66302e-14	ENSSSCG00000047638	ENSSSCG00000047638
2690.42	1.54677	0.197055	7.84942	4.17981e-15	3.72251e-14	ENSSSCG00000035867	GFOD1
5023.23	1.31008	0.166923	7.84841	4.21343e-15	3.75035e-14	ENSSSCG00000012784	SSR4
1709.43	-1.18932	0.15161	-7.8446	4.34347e-15	3.86178e-14	ENSSSCG00000041449	ENSSSCG00000041449
169.907	-4.0662	0.518351	-7.84449	4.34704e-15	3.86279e-14	ENSSSCG00000042873	ENSSSCG00000042873
37.234	5.10303	0.650599	7.84358	4.37876e-15	3.8888e-14	ENSSSCG00000052616	CCR8
1720.57	-1.45553	0.185582	-7.84306	4.39697e-15	3.9028e-14	ENSSSCG00000003645	UTP11
148.703	1.82862	0.233194	7.84163	4.44718e-15	3.94499e-14	ENSSSCG00000003144	DHDH
177.609	-4.10985	0.524111	-7.84157	4.44947e-15	3.94499e-14	ENSSSCG00000016611	CADPS2
1708.27	1.67477	0.213674	7.838	4.57791e-15	4.05661e-14	ENSSSCG00000010381	ARHGAP22
2764.03	1.08015	0.137826	7.83708	4.61157e-15	4.08417e-14	ENSSSCG00000015298	SRI
4752.12	1.19894	0.152992	7.83665	4.62739e-15	4.0959e-14	ENSSSCG00000007815	GTF3C1
168.49	3.77495	0.481735	7.83615	4.64575e-15	4.10986e-14	ENSSSCG00000023001	CCDC149
834.383	-1.80359	0.230186	-7.83534	4.67579e-15	4.13414e-14	ENSSSCG00000031172	RNF11
296.422	-12.2728	1.56656	-7.83425	4.71634e-15	4.1631e-14	ENSSSCG00000056235	ENSSSCG00000056235
3389.17	-1.19751	0.152856	-7.83425	4.7164e-15	4.1631e-14	ENSSSCG00000016409	UBE3C
82.2127	2.29105	0.292555	7.8312	4.83229e-15	4.26303e-14	ENSSSCG00000038777	C7orf50
1046.55	1.69544	0.216655	7.82551	5.05612e-15	4.45554e-14	ENSSSCG00000048082	ENSSSCG00000048082
1895.99	-2.38947	0.305385	-7.82444	5.09922e-15	4.49104e-14	ENSSSCG00000008988	CCNG2
191.18	-2.26963	0.290208	-7.8207	5.25287e-15	4.62381e-14	ENSSSCG00000055016	ENSSSCG00000055016
794.486	-8.36032	1.06911	-7.81985	5.28845e-15	4.65255e-14	ENSSSCG00000032613	SNAI1
334.438	-2.51498	0.321709	-7.81756	5.38566e-15	4.73545e-14	ENSSSCG00000003687	EPB41L3
3407.3	-2.24436	0.287114	-7.81699	5.41014e-15	4.75434e-14	ENSSSCG00000016420	INSIG1
2628.73	-2.42275	0.309943	-7.81674	5.42091e-15	4.76118e-14	ENSSSCG00000001727	TNFRSF21
370.082	-2.81719	0.360455	-7.81565	5.46788e-15	4.79978e-14	ENSSSCG00000023557	CCRL2
1680.91	1.31121	0.167784	7.8149	5.50079e-15	4.82601e-14	ENSSSCG00000024385	RNASEH2B
1329.42	-1.35615	0.173649	-7.80972	5.73154e-15	5.02368e-14	ENSSSCG00000012123	RAB9A
147.652	-4.24993	0.544397	-7.80668	5.87158e-15	5.13998e-14	ENSSSCG00000015563	RGL1
136.696	-2.74283	0.351437	-7.80461	5.96868e-15	5.2221e-14	ENSSSCG00000050581	ENSSSCG00000050581
12354.9	-2.33121	0.298982	-7.79715	6.33224e-15	5.53714e-14	ENSSSCG00000027529	BIRC3
78.3751	5.29242	0.678883	7.79577	6.40148e-15	5.59461e-14	ENSSSCG00000050397	ENSSSCG00000050397
1886.82	-1.25096	0.160469	-7.79568	6.40645e-15	5.59588e-14	ENSSSCG00000024970	ETV3
1046.31	2.64403	0.339209	7.79471	6.45591e-15	5.63599e-14	ENSSSCG00000040037	MTSS2
307.298	1.6274	0.208807	7.79378	6.50335e-15	5.67118e-14	ENSSSCG00000031860	MRPS12
8942.1	-1.37986	0.177048	-7.79368	6.50831e-15	5.67239e-14	ENSSSCG00000051899	B2M
1206.49	-1.26004	0.161719	-7.79152	6.62059e-15	5.76394e-14	ENSSSCG00000006127	NBN
43.0763	-5.59746	0.718816	-7.78706	6.85889e-15	5.96813e-14	ENSSSCG00000003257	CACNG6
260.36	2.24129	0.28783	7.78684	6.87062e-15	5.97507e-14	ENSSSCG00000033003	WFDC2
96.1017	-3.94041	0.506084	-7.78607	6.91252e-15	6.00823e-14	ENSSSCG00000033768	LAX1
4174.7	1.41864	0.182309	7.78153	7.16526e-15	6.21771e-14	ENSSSCG00000028092	ENSSSCG00000028092
2339.33	-1.04692	0.134569	-7.77984	7.26138e-15	6.29768e-14	ENSSSCG00000010314	AP3M1
1271.54	-10.341	1.32988	-7.7759	7.49134e-15	6.49358e-14	ENSSSCG00000034284	ENSSSCG00000034284
2332.91	-1.02734	0.132126	-7.7755	7.51524e-15	6.51075e-14	ENSSSCG00000000877	SCYL2
188.971	4.81801	0.6198	7.77348	7.63567e-15	6.61149e-14	ENSSSCG00000016885	ITGA1
19701.3	-2.45475	0.315798	-7.77316	7.65519e-15	6.62478e-14	ENSSSCG00000016991	DUSP1
1052.35	-6.39146	0.822522	-7.77057	7.81341e-15	6.75803e-14	ENSSSCG00000020967	ENSSSCG00000020967
1199.82	-9.62356	1.23911	-7.76653	8.06632e-15	6.9692e-14	ENSSSCG00000005055	LGALS3
572.028	-1.8231	0.234863	-7.76241	8.33311e-15	7.19579e-14	ENSSSCG00000010277	SLC29A3
79.5665	-5.11512	0.659324	-7.75812	8.62001e-15	7.43546e-14	ENSSSCG00000009215	ABCG2A
2747.62	4.46292	0.575543	7.75428	8.8845e-15	7.65945e-14	ENSSSCG00000055832	AFF3
3408.76	-1.29628	0.167177	-7.75393	8.90941e-15	7.67677e-14	ENSSSCG00000008591	ATAD2B
3168.91	-1.34688	0.173721	-7.75312	8.96646e-15	7.71756e-14	ENSSSCG00000005084	PPM1A
800.52	-1.14094	0.147159	-7.75315	8.96387e-15	7.71756e-14	ENSSSCG00000014070	ANKRA2
150.675	-2.14297	0.276445	-7.75186	9.05531e-15	7.78982e-14	ENSSSCG00000044449	ENSSSCG00000044449
1380.63	-1.76022	0.227078	-7.75161	9.07325e-15	7.80103e-14	ENSSSCG00000003379	KLHL21
49.6617	3.41403	0.440513	7.75013	9.17957e-15	7.88818e-14	ENSSSCG00000052603	ENSSSCG00000052603
517.061	1.86983	0.241449	7.74421	9.61747e-15	8.2511e-14	ENSSSCG00000051023	ENSSSCG00000051023
123.238	-2.51522	0.324836	-7.74303	9.70764e-15	8.32397e-14	ENSSSCG00000010493	PDLIM1
24.7545	4.87823	0.630071	7.74235	9.75938e-15	8.36383e-14	ENSSSCG00000041010	ENSSSCG00000041010
240.775	3.59044	0.463767	7.74191	9.79356e-15	8.38861e-14	ENSSSCG00000024418	RHOU
752.535	-1.36356	0.176183	-7.73947	9.98356e-15	8.54675e-14	ENSSSCG00000038285	KLHL36
472.833	-1.13541	0.146859	-7.7313	1.06456e-14	9.09396e-14	ENSSSCG00000013308	FBXO3
92.4485	-3.87585	0.501748	-7.72468	1.12131e-14	9.57359e-14	ENSSSCG00000044913	ENSSSCG00000044913
2554.37	1.23876	0.160367	7.72452	1.1228e-14	9.58113e-14	ENSSSCG00000001881	MAN2C1
43.3786	8.40028	1.08753	7.72421	1.12548e-14	9.5989e-14	ENSSSCG00000016122	CTLA4
413.796	-1.3926	0.1803	-7.72377	1.12941e-14	9.62724e-14	ENSSSCG00000037746	NHLRC3
8633.13	-1.41271	0.182952	-7.72178	1.1472e-14	9.76915e-14	ENSSSCG00000012633	IL13RA1
1275.13	-8.98999	1.16475	-7.71841	1.17793e-14	1.00247e-13	ENSSSCG00000034639	MGAM
8220.25	-1.08589	0.140705	-7.71748	1.18654e-14	1.00872e-13	ENSSSCG00000001769	ENSSSCG00000001769
55.8246	4.08172	0.528892	7.71749	1.18642e-14	1.00872e-13	ENSSSCG00000016655	GPR141
3069.13	-2.77085	0.359081	-7.7165	1.19565e-14	1.01592e-13	ENSSSCG00000031456	ARL5B
672.324	-8.08129	1.04807	-7.71067	1.25159e-14	1.06232e-13	ENSSSCG00000038138	TFEC
37.012	4.03689	0.523891	7.70558	1.30248e-14	1.10492e-13	ENSSSCG00000016513	KIAA1549
217.079	-3.32122	0.43109	-7.70424	1.31627e-14	1.11602e-13	ENSSSCG00000024045	CASTOR2
4217.09	-1.00053	0.12992	-7.70116	1.34839e-14	1.14265e-13	ENSSSCG00000014173	LNPEP
3710.53	-1.72504	0.224106	-7.69742	1.38843e-14	1.17533e-13	ENSSSCG00000030268	ZFAND5
3925.91	-2.08047	0.270469	-7.69208	1.44764e-14	1.22414e-13	ENSSSCG00000009048	GAB1
395.201	-2.48296	0.322864	-7.69041	1.46666e-14	1.23957e-13	ENSSSCG00000002313	SLC10A1
300.305	5.38345	0.70015	7.68899	1.48303e-14	1.25274e-13	ENSSSCG00000012292	SYP
50.4534	7.72402	1.00465	7.68826	1.49148e-14	1.2592e-13	ENSSSCG00000032971	SMC1B
85.0901	-2.33247	0.303495	-7.68535	1.52576e-14	1.28679e-13	ENSSSCG00000062966	SMKR1
2412.03	-1.33817	0.174181	-7.68264	1.55846e-14	1.31297e-13	ENSSSCG00000026041	MAP3K5
7172.79	-4.19167	0.545663	-7.68179	1.5688e-14	1.32098e-13	ENSSSCG00000009881	OAS2
42.5658	-5.65541	0.736278	-7.68108	1.57749e-14	1.3276e-13	ENSSSCG00000049397	ENSSSCG00000049397
808.69	1.01582	0.132305	7.67785	1.61783e-14	1.36011e-13	ENSSSCG00000005441	ELP1
62.8908	-10.1796	1.32594	-7.67731	1.62461e-14	1.36508e-13	ENSSSCG00000015747	MYOM2
115.821	3.65658	0.476322	7.6767	1.63239e-14	1.3709e-13	ENSSSCG00000026991	LURAP1
7438.83	-1.30627	0.170169	-7.67632	1.63724e-14	1.37424e-13	ENSSSCG00000016842	NIPBL
32.137	5.30692	0.691393	7.6757	1.64519e-14	1.38019e-13	ENSSSCG00000021173	BSPRY
272.124	-1.74995	0.228035	-7.67405	1.66654e-14	1.39736e-13	ENSSSCG00000051930	ENSSSCG00000051930
665.163	1.99047	0.259428	7.67256	1.68593e-14	1.41288e-13	ENSSSCG00000029186	SEZ6L2
1282.8	1.6243	0.21171	7.67228	1.68964e-14	1.4145e-13	ENSSSCG00000016340	ASB1
4376.31	-1.35041	0.176011	-7.67231	1.68928e-14	1.4145e-13	ENSSSCG00000008388	REL
598.466	-1.97269	0.257344	-7.66557	1.78039e-14	1.48968e-13	ENSSSCG00000053039	ENSSSCG00000053039
1204.36	1.51614	0.197902	7.66108	1.84369e-14	1.54184e-13	ENSSSCG00000007770	ORAI3
234.803	-1.93245	0.252275	-7.6601	1.8579e-14	1.5529e-13	ENSSSCG00000012108	WWC3
168.58	2.07961	0.271626	7.65615	1.91584e-14	1.59965e-13	ENSSSCG00000039915	ENSSSCG00000039915
10227	-13.1473	1.71842	-7.65082	1.99709e-14	1.66661e-13	ENSSSCG00000004789	THBS1
64.212	-4.99887	0.653436	-7.65013	2.00779e-14	1.67467e-13	ENSSSCG00000055721	ENSSSCG00000055721
6213.37	-1.30803	0.171034	-7.64776	2.04504e-14	1.70485e-13	ENSSSCG00000009097	ANXA5
90.7482	4.75886	0.622341	7.64671	2.06194e-14	1.71803e-13	ENSSSCG00000009957	MYO18B
110.886	3.33399	0.436167	7.64384	2.10845e-14	1.75586e-13	ENSSSCG00000026005	SAMD13
1800.4	1.17399	0.153609	7.6427	2.12714e-14	1.76957e-13	ENSSSCG00000007618	ZNF789
54.0066	4.30583	0.564208	7.63163	2.31798e-14	1.92632e-13	ENSSSCG00000056045	ENSSSCG00000056045
98.839	2.60204	0.341029	7.62997	2.34804e-14	1.94927e-13	ENSSSCG00000054186	SDF2L1
124.632	3.09925	0.406216	7.62955	2.35569e-14	1.9546e-13	ENSSSCG00000034913	GINS1
3536.92	-1.05503	0.138354	-7.62555	2.42989e-14	2.01511e-13	ENSSSCG00000009793	CLIP1
618.325	1.81188	0.237714	7.62207	2.49635e-14	2.06915e-13	ENSSSCG00000050176	ENSSSCG00000050176
8854.5	-1.13582	0.149061	-7.61981	2.54049e-14	2.10464e-13	ENSSSCG00000016501	KDM7A
396.503	-1.48898	0.195455	-7.61799	2.57655e-14	2.1334e-13	ENSSSCG00000040855	RIMOC1
2571.15	-1.23046	0.161539	-7.61708	2.59479e-14	2.14627e-13	ENSSSCG00000008208	EIF2AK3
276.349	1.59673	0.209623	7.61712	2.59394e-14	2.14627e-13	ENSSSCG00000000110	PLA2G6
1037.56	-1.00809	0.13244	-7.61167	2.70577e-14	2.23574e-13	ENSSSCG00000003460	CASP9
844.314	-1.80347	0.236992	-7.60984	2.74438e-14	2.26529e-13	ENSSSCG00000038619	PAFAH2
510.013	2.24078	0.29447	7.60953	2.75088e-14	2.26947e-13	ENSSSCG00000008227	ST3GAL5
388.254	2.337	0.307175	7.60805	2.78273e-14	2.29456e-13	ENSSSCG00000039842	ZSCAN25
1278.04	1.06632	0.140166	7.60754	2.79369e-14	2.30241e-13	ENSSSCG00000017829	SGSM2
3458.21	-1.61192	0.211889	-7.60742	2.79627e-14	2.30334e-13	ENSSSCG00000003267	MBOAT7
843.75	1.22327	0.160895	7.60292	2.89527e-14	2.38366e-13	ENSSSCG00000001000	ECI2
304.73	1.27754	0.168058	7.60177	2.92107e-14	2.40365e-13	ENSSSCG00000012854	RASSF7
2816.44	2.0074	0.264079	7.6015	2.92723e-14	2.40747e-13	ENSSSCG00000016872	HMGCS1
954.581	1.4969	0.196932	7.60111	2.93611e-14	2.41353e-13	ENSSSCG00000011230	OSBPL10
14001.9	1.73873	0.228863	7.59724	3.0252e-14	2.48548e-13	ENSSSCG00000007901	CIITA
1570.97	1.0459	0.137703	7.5953	3.07071e-14	2.52157e-13	ENSSSCG00000031509	MTMR12
4467	-1.57927	0.208003	-7.59252	3.13752e-14	2.57377e-13	ENSSSCG00000017072	GALNT10
745.594	2.61938	0.345125	7.58966	3.20751e-14	2.62983e-13	ENSSSCG00000016585	IMPDH1
694.018	-2.12373	0.279871	-7.58824	3.24286e-14	2.65744e-13	ENSSSCG00000006039	LRP12
396.211	1.54639	0.203855	7.58573	3.30609e-14	2.70787e-13	ENSSSCG00000055092	ENSSSCG00000055092
87.8785	-2.67141	0.352393	-7.58077	3.43499e-14	2.80766e-13	ENSSSCG00000003142	IZUMO1
586.099	-1.41555	0.186727	-7.58083	3.43362e-14	2.80766e-13	ENSSSCG00000036001	RNF170
886.815	-11.0687	1.46015	-7.58057	3.44052e-14	2.81073e-13	ENSSSCG00000055807	OSM
393.749	-3.45686	0.456075	-7.57959	3.4665e-14	2.8305e-13	ENSSSCG00000017416	DHX58
592.287	1.05218	0.138884	7.57597	3.56454e-14	2.90608e-13	ENSSSCG00000014907	CREBZF
114.182	-3.53583	0.466786	-7.57483	3.59587e-14	2.93012e-13	ENSSSCG00000002697	NUDT7
35.1511	-4.54845	0.600551	-7.5738	3.62465e-14	2.95206e-13	ENSSSCG00000012167	PHEX
496.605	-1.28161	0.169255	-7.57205	3.6738e-14	2.99055e-13	ENSSSCG00000008494	NDUFAF7
433.912	-11.0935	1.46548	-7.56992	3.73454e-14	3.03845e-13	ENSSSCG00000013556	ENSSSCG00000013556
3149.31	-1.23119	0.162793	-7.56293	3.9409e-14	3.2047e-13	ENSSSCG00000016782	OTULINL
522.453	1.16008	0.15343	7.56095	4.00121e-14	3.25042e-13	ENSSSCG00000009652	KCTD9
1875.79	-1.59829	0.211407	-7.56025	4.02296e-14	3.26642e-13	ENSSSCG00000051954	ARF3
979.994	1.24823	0.16521	7.55538	4.17625e-14	3.38574e-13	ENSSSCG00000059920	ENSSSCG00000059920
816.415	-2.78077	0.368051	-7.55538	4.17631e-14	3.38574e-13	ENSSSCG00000030408	RIGI
616.065	1.9769	0.261689	7.5544	4.20781e-14	3.40955e-13	ENSSSCG00000007331	RBL1
393.587	1.37712	0.18233	7.5529	4.25681e-14	3.4475e-13	ENSSSCG00000008029	BAIAP3
13135.3	-6.4474	0.853678	-7.5525	4.26983e-14	3.45628e-13	ENSSSCG00000014136	VCAN
1155.43	-1.62819	0.215607	-7.55168	4.29687e-14	3.4764e-13	ENSSSCG00000000588	PLEKHA5
1606.85	1.11452	0.147683	7.5467	4.46417e-14	3.60992e-13	ENSSSCG00000013464	SPPL2B
564.58	1.20508	0.159709	7.54547	4.50675e-14	3.6425e-13	ENSSSCG00000023354	ACAD9
3442.76	-5.07905	0.673448	-7.54186	4.6333e-14	3.74288e-13	ENSSSCG00000011102	NRP1
241.184	-2.62314	0.347954	-7.53875	4.74487e-14	3.83106e-13	ENSSSCG00000032949	APH1B
220.938	3.99102	0.530229	7.52698	5.1928e-14	4.18635e-13	ENSSSCG00000040678	TYMS
65.7148	-4.90414	0.651552	-7.52685	5.1978e-14	4.18826e-13	ENSSSCG00000041066	ENSSSCG00000041066
44.8606	9.40401	1.24985	7.52411	5.30787e-14	4.27478e-13	ENSSSCG00000010266	NPFFR1
351.453	-1.44138	0.191657	-7.52062	5.45163e-14	4.38612e-13	ENSSSCG00000015391	CROT
786.284	-1.20435	0.160149	-7.52019	5.4697e-14	4.39844e-13	ENSSSCG00000051837	ENSSSCG00000051837
47.9053	-3.27453	0.435631	-7.51675	5.61561e-14	4.50666e-13	ENSSSCG00000016210	ABCB6
44.3627	-3.85788	0.513253	-7.51653	5.62504e-14	4.51195e-13	ENSSSCG00000008738	CC2D2A
91.7144	2.22758	0.296361	7.51642	5.62948e-14	4.51323e-13	ENSSSCG00000005910	TMEM249
31.1069	-3.81387	0.507717	-7.5118	5.83191e-14	4.67081e-13	ENSSSCG00000036512	FGFRL1
1349.29	-2.25352	0.300103	-7.50915	5.95109e-14	4.76147e-13	ENSSSCG00000049811	ENSSSCG00000049811
72.667	-3.41739	0.455193	-7.50755	6.02459e-14	4.81554e-13	ENSSSCG00000003825	ENSSSCG00000003825
134.997	2.35232	0.313327	7.50754	6.02472e-14	4.81554e-13	ENSSSCG00000006370	TSTD1
489.161	-1.10771	0.147605	-7.50456	6.16347e-14	4.9215e-13	ENSSSCG00000000925	RLIG1
412.943	-1.97918	0.263768	-7.50351	6.21293e-14	4.95601e-13	ENSSSCG00000033816	ENSSSCG00000033816
2713.79	-1.18971	0.158564	-7.50301	6.2368e-14	4.97256e-13	ENSSSCG00000008629	ROCK2
331.602	-2.04217	0.272222	-7.50186	6.29188e-14	5.01396e-13	ENSSSCG00000018172	SNORA63
293.057	1.35116	0.180123	7.50132	6.3179e-14	5.03217e-13	ENSSSCG00000002004	PSME2
479.413	1.29752	0.172982	7.5009	6.3382e-14	5.04582e-13	ENSSSCG00000057536	ENSSSCG00000057536
98.2352	2.7082	0.361124	7.49938	6.41223e-14	5.1022e-13	ENSSSCG00000035991	CENPM
24635.9	-1.53425	0.204607	-7.49849	6.4559e-14	5.13437e-13	ENSSSCG00000001930	PKM
4400.94	1.31118	0.174892	7.49705	6.52693e-14	5.18605e-13	ENSSSCG00000015106	HYOU1
5512.48	-1.24784	0.166444	-7.49704	6.52739e-14	5.18605e-13	ENSSSCG00000008164	MAP4K4
556.403	-2.12734	0.28381	-7.49565	6.59712e-14	5.23883e-13	ENSSSCG00000005981	FBXO32
1421.04	1.0789	0.143968	7.49401	6.67991e-14	5.30193e-13	ENSSSCG00000000696	NOP2
1001.28	1.15953	0.154746	7.49314	6.72456e-14	5.33471e-13	ENSSSCG00000009534	ENSSSCG00000009534
123.405	2.40591	0.321128	7.49206	6.77996e-14	5.37597e-13	ENSSSCG00000008761	TBC1D19
103.211	2.0597	0.275034	7.48891	6.94498e-14	5.50408e-13	ENSSSCG00000005325	TMEM8B
647.678	-2.32581	0.310619	-7.48767	7.01088e-14	5.55077e-13	ENSSSCG00000037572	EPSTI1
275.866	1.47241	0.196759	7.48333	7.24652e-14	5.72878e-13	ENSSSCG00000053661	ARL16
8989.33	1.08159	0.144691	7.47515	7.71152e-14	6.09336e-13	ENSSSCG00000021363	CHD3
293.103	1.84758	0.24734	7.4698	8.03139e-14	6.34296e-13	ENSSSCG00000012840	CD151
608.748	1.16315	0.155748	7.46818	8.1313e-14	6.4155e-13	ENSSSCG00000046182	ENSSSCG00000046182
19529.6	-1.80648	0.241935	-7.46681	8.21635e-14	6.47939e-13	ENSSSCG00000000136	CSF2RB
262.427	1.77184	0.23751	7.46005	8.64899e-14	6.81381e-13	ENSSSCG00000005922	ENSSSCG00000005922
4295.37	-2.53513	0.339926	-7.45787	8.79306e-14	6.92388e-13	ENSSSCG00000002252	ARRDC4
58.6702	2.67174	0.358256	7.45763	8.80944e-14	6.92991e-13	ENSSSCG00000035645	ENSSSCG00000035645
276.546	2.24508	0.301199	7.45382	9.06746e-14	7.12937e-13	ENSSSCG00000033000	TIMP4
933.694	-5.38059	0.721949	-7.45286	9.1336e-14	7.17782e-13	ENSSSCG00000007456	SULF2
1799.48	-1.64249	0.220615	-7.44503	9.69201e-14	7.60913e-13	ENSSSCG00000003114	DHX34
2463.72	-1.57888	0.21217	-7.44156	9.95042e-14	7.80431e-13	ENSSSCG00000011278	TRAK1
992.009	-1.00678	0.135339	-7.43898	1.01465e-13	7.95419e-13	ENSSSCG00000011467	DENND6A
1483.1	-2.91266	0.39165	-7.43689	1.03083e-13	8.07703e-13	ENSSSCG00000039472	SLC30A1
911.482	-5.63996	0.758696	-7.43376	1.05556e-13	8.26677e-13	ENSSSCG00000034763	IRS2
20.7119	5.34717	0.719346	7.43338	1.05858e-13	8.2863e-13	ENSSSCG00000017057	GARIN3
98.5111	-2.20656	0.297067	-7.42781	1.10414e-13	8.63021e-13	ENSSSCG00000002294	ARG2
374.332	1.35257	0.18215	7.42557	1.12295e-13	8.77293e-13	ENSSSCG00000011389	AMIGO3
7094.39	-1.22099	0.164468	-7.42385	1.13761e-13	8.88309e-13	ENSSSCG00000015284	MDM4
747.779	1.01809	0.137164	7.42242	1.15e-13	8.97542e-13	ENSSSCG00000030177	EBNA1BP2
2222.13	-1.37095	0.184714	-7.42202	1.15343e-13	8.99779e-13	ENSSSCG00000034292	ZMYM1
1285.27	-3.39311	0.457231	-7.421	1.16241e-13	9.0634e-13	ENSSSCG00000014184	PAM
79.3779	7.8585	1.05938	7.41802	1.18881e-13	9.2647e-13	ENSSSCG00000029331	PALLD
53.4293	-4.88988	0.659505	-7.41447	1.22112e-13	9.51184e-13	ENSSSCG00000003619	AZIN2
1933.45	1.02002	0.137643	7.41063	1.257e-13	9.7865e-13	ENSSSCG00000015845	GTF2E2
615.242	1.93154	0.260667	7.40998	1.26315e-13	9.82955e-13	ENSSSCG00000014433	PCYOX1L
36.9166	10.0381	1.35576	7.40401	1.32129e-13	1.0272e-12	ENSSSCG00000025708	GABRA3
737.657	6.15022	0.83092	7.4017	1.34452e-13	1.04475e-12	ENSSSCG00000003722	CDH2
611.876	3.96687	0.536039	7.40033	1.35845e-13	1.05505e-12	ENSSSCG00000004167	MYB
525.764	1.27283	0.172041	7.39841	1.37821e-13	1.06988e-12	ENSSSCG00000011619	EEFSEC
397.125	1.14727	0.155112	7.39644	1.39885e-13	1.08537e-12	ENSSSCG00000022240	POLA1
492.883	-2.11335	0.285898	-7.39198	1.44657e-13	1.1213e-12	ENSSSCG00000008051	ABCA3
757.287	1.53956	0.208352	7.38925	1.4766e-13	1.14402e-12	ENSSSCG00000029627	PWP2
574.402	-1.35393	0.183245	-7.38864	1.48337e-13	1.14871e-12	ENSSSCG00000009836	ACAD10
402.526	1.90236	0.257661	7.3832	1.54527e-13	1.1949e-12	ENSSSCG00000025792	NOA1
440.331	1.32407	0.179431	7.3793	1.59123e-13	1.22984e-12	ENSSSCG00000036015	TSSC4
4054.99	-1.1067	0.149988	-7.37856	1.60011e-13	1.2361e-12	ENSSSCG00000001912	PML
1098.76	1.05455	0.142998	7.3746	1.64838e-13	1.27277e-12	ENSSSCG00000008558	AGBL5
503.355	1.61432	0.218935	7.37352	1.66182e-13	1.28253e-12	ENSSSCG00000037228	RRAGB
616.408	-10.734	1.45705	-7.36696	1.74565e-13	1.34592e-12	ENSSSCG00000028108	ASAP3
2910.21	-1.05632	0.143422	-7.36511	1.77e-13	1.36403e-12	ENSSSCG00000014177	CHD1
472.012	-1.57877	0.214594	-7.35703	1.88046e-13	1.44775e-12	ENSSSCG00000020580	SNORA81
4604.53	-1.30423	0.177441	-7.35018	1.97939e-13	1.52245e-12	ENSSSCG00000011000	ENSSSCG00000011000
2194.58	-1.02728	0.139866	-7.34472	2.06186e-13	1.58511e-12	ENSSSCG00000000458	MON2
4785.89	-1.49427	0.203484	-7.34342	2.08203e-13	1.59907e-12	ENSSSCG00000032595	RAP1B
209.023	4.56403	0.622043	7.33716	2.1818e-13	1.67246e-12	ENSSSCG00000017896	SCIMP
245.621	1.35028	0.184079	7.33534	2.21154e-13	1.69445e-12	ENSSSCG00000003018	LIPE
496.133	-1.05082	0.143267	-7.33469	2.2224e-13	1.70195e-12	ENSSSCG00000010672	RAB11FIP2
316.052	1.31013	0.178762	7.3289	2.32054e-13	1.775e-12	ENSSSCG00000024419	RBBP8
84.9916	-5.96125	0.813538	-7.32756	2.34382e-13	1.79148e-12	ENSSSCG00000006734	CD101
55.2199	-6.14532	0.839034	-7.32429	2.40174e-13	1.83311e-12	ENSSSCG00000061746	ENSSSCG00000061746
341.423	-3.33511	0.455348	-7.3243	2.40141e-13	1.83311e-12	ENSSSCG00000001966	ARHGAP5
350.106	2.2427	0.30624	7.32334	2.4188e-13	1.84525e-12	ENSSSCG00000060071	ENSSSCG00000060071
90.1122	-3.35217	0.457915	-7.32051	2.47033e-13	1.88366e-12	ENSSSCG00000038991	ENSSSCG00000038991
6432.95	1.20523	0.164699	7.31778	2.5211e-13	1.92144e-12	ENSSSCG00000012790	ARHGAP4
1480.47	-1.35858	0.185711	-7.31556	2.56304e-13	1.95248e-12	ENSSSCG00000017274	PITPNC1
395.09	1.14178	0.156152	7.31195	2.63287e-13	2.00471e-12	ENSSSCG00000026793	B4GALT2
224.812	2.12732	0.291051	7.30911	2.68922e-13	2.04664e-12	ENSSSCG00000017535	HOXB4
2072.55	-1.02163	0.139829	-7.30632	2.74556e-13	2.08851e-12	ENSSSCG00000037655	GABPA
215.255	-1.46839	0.200992	-7.30574	2.75747e-13	2.09658e-12	ENSSSCG00000057430	JMJD7
64233.4	1.22089	0.167127	7.30514	2.76984e-13	2.10497e-12	ENSSSCG00000001456	ENSSSCG00000001456
2127.06	1.319	0.180564	7.30489	2.77496e-13	2.10786e-12	ENSSSCG00000032213	DBI
46551.8	-1.99706	0.273417	-7.30408	2.79169e-13	2.11955e-12	ENSSSCG00000031262	TXNIP
40.6998	-9.70283	1.3288	-7.30196	2.83598e-13	2.15215e-12	ENSSSCG00000008312	DYSF
3898.75	-1.93484	0.264992	-7.3015	2.84576e-13	2.15854e-12	ENSSSCG00000040981	GMFG
349.593	1.60272	0.219513	7.30127	2.85059e-13	2.16118e-12	ENSSSCG00000006157	MSTO1
407.832	-1.54226	0.211242	-7.30089	2.85863e-13	2.16624e-12	ENSSSCG00000004929	PARP16
95.3929	1.73232	0.237338	7.29897	2.89969e-13	2.19631e-12	ENSSSCG00000038888	C1orf122
2290.96	2.34046	0.32075	7.29684	2.9461e-13	2.22934e-12	ENSSSCG00000008943	SLC4A4
33.8075	-4.91858	0.674154	-7.29593	2.96604e-13	2.24335e-12	ENSSSCG00000056694	ENSSSCG00000056694
557.231	-1.36817	0.187591	-7.29339	3.02255e-13	2.28392e-12	ENSSSCG00000034711	ENSSSCG00000034711
81556.1	1.47721	0.202552	7.29299	3.03141e-13	2.28953e-12	ENSSSCG00000001453	HLA-DRA
878.803	1.31068	0.179749	7.2917	3.06069e-13	2.31055e-12	ENSSSCG00000025525	GATD3
1586.4	1.48876	0.204203	7.29057	3.08643e-13	2.32777e-12	ENSSSCG00000057454	ENSSSCG00000057454
2101.05	-1.01331	0.139011	-7.28944	3.11253e-13	2.34635e-12	ENSSSCG00000004899	RELCH
194.516	-4.18013	0.573553	-7.28812	3.14313e-13	2.36829e-12	ENSSSCG00000020906	GHSR
203.117	2.6291	0.360834	7.28618	3.18862e-13	2.40143e-12	ENSSSCG00000036064	CALHM6
814.221	-5.80581	0.796941	-7.28512	3.21388e-13	2.41931e-12	ENSSSCG00000030548	HERC5
633.226	1.1963	0.164283	7.28197	3.28989e-13	2.47418e-12	ENSSSCG00000040571	ENSSSCG00000040571
86.6831	-4.15895	0.571316	-7.2796	3.34817e-13	2.51682e-12	ENSSSCG00000054537	ENSSSCG00000054537
249.875	3.1694	0.435409	7.27914	3.35949e-13	2.52414e-12	ENSSSCG00000036844	GPR171
649.461	-1.58431	0.217948	-7.26921	3.61593e-13	2.71554e-12	ENSSSCG00000016597	POT1
2136.39	-2.02462	0.278562	-7.2681	3.64572e-13	2.73661e-12	ENSSSCG00000016986	CREBRF
1029.09	-2.00096	0.275333	-7.26742	3.66414e-13	2.74914e-12	ENSSSCG00000048896	ENSSSCG00000048896
2575.66	-6.12336	0.842666	-7.26665	3.68508e-13	2.76224e-12	ENSSSCG00000021712	HERC6
2269.25	-1.76691	0.243231	-7.2643	3.74962e-13	2.80798e-12	ENSSSCG00000017156	GAA
2267.76	-1.00138	0.137856	-7.26395	3.75947e-13	2.81403e-12	ENSSSCG00000004146	REPS1
292.879	-1.37133	0.188802	-7.26335	3.77615e-13	2.8251e-12	ENSSSCG00000010122	CDC45
519.319	-1.26517	0.174187	-7.26329	3.77781e-13	2.8251e-12	ENSSSCG00000015243	PRDM10
465.404	1.0507	0.144696	7.26145	3.82976e-13	2.86126e-12	ENSSSCG00000035728	ENSSSCG00000035728
44.0615	3.32026	0.457518	7.2571	3.95478e-13	2.95328e-12	ENSSSCG00000054784	ENSSSCG00000054784
498.305	1.06941	0.147393	7.25553	4.00081e-13	2.98624e-12	ENSSSCG00000015583	SMYD2
385.106	1.4259	0.196596	7.25295	4.07802e-13	3.04245e-12	ENSSSCG00000027723	ENSSSCG00000027723
620.292	3.21104	0.442743	7.2526	4.08848e-13	3.04882e-12	ENSSSCG00000062696	BCL2
393.951	1.23927	0.170946	7.24948	4.1838e-13	3.11708e-12	ENSSSCG00000008094	CHCHD5
507.461	1.54594	0.213248	7.24947	4.18393e-13	3.11708e-12	ENSSSCG00000017968	CNTROB
957.307	-2.10387	0.29042	-7.24424	4.34868e-13	3.2383e-12	ENSSSCG00000003491	AKR7A2
1683.3	-4.90506	0.677205	-7.2431	4.38552e-13	3.26421e-12	ENSSSCG00000012022	APP
536.08	1.41435	0.195308	7.24168	4.43166e-13	3.297e-12	ENSSSCG00000012518	ARMCX5
2210.4	-1.56266	0.215834	-7.2401	4.48338e-13	3.32925e-12	ENSSSCG00000016140	FZD5
27.7238	4.3413	0.599965	7.23592	4.62388e-13	3.43038e-12	ENSSSCG00000028671	CEL
417.707	1.16909	0.161615	7.23381	4.69641e-13	3.47932e-12	ENSSSCG00000004671	AFG2B
1364.81	-1.05684	0.146096	-7.23386	4.69462e-13	3.47932e-12	ENSSSCG00000025156	BRWD3
2512.02	1.25164	0.173057	7.23255	4.73995e-13	3.50831e-12	ENSSSCG00000038404	SERPINB6
1378.45	1.17354	0.16228	7.23158	4.77393e-13	3.53182e-12	ENSSSCG00000025751	MDH1
426.53	1.86821	0.258366	7.23086	4.79947e-13	3.54906e-12	ENSSSCG00000003216	POLD1
67.7069	3.10261	0.429272	7.22761	4.91576e-13	3.63337e-12	ENSSSCG00000036391	SSC4D
469.612	1.51809	0.210078	7.22632	4.9625e-13	3.66621e-12	ENSSSCG00000035999	NUDT16L1
96.8864	-3.81096	0.527513	-7.22438	5.03383e-13	3.71718e-12	ENSSSCG00000040838	AGBL2
3136.18	2.95118	0.408561	7.22335	5.07235e-13	3.74389e-12	ENSSSCG00000009666	EPHX2
2348.76	-1.05481	0.146078	-7.22086	5.16591e-13	3.81118e-12	ENSSSCG00000026034	NUP153
195.831	2.00503	0.277769	7.21834	5.26277e-13	3.88084e-12	ENSSSCG00000012504	NAP1L3
30.2935	3.33855	0.462571	7.21739	5.29957e-13	3.90616e-12	ENSSSCG00000015742	TMEM177
265.372	1.73681	0.240648	7.21723	5.30572e-13	3.90889e-12	ENSSSCG00000053405	PLA2G12A
101.859	-2.92688	0.405774	-7.21309	5.46959e-13	4.02774e-12	ENSSSCG00000000732	CRACR2A
425.917	-1.69232	0.234623	-7.21291	5.47679e-13	4.03118e-12	ENSSSCG00000040673	TMEM140
3330.33	-10.5502	1.46389	-7.20693	5.72277e-13	4.2064e-12	ENSSSCG00000039798	SLC11A1
456.375	-5.85665	0.812982	-7.20391	5.85095e-13	4.29862e-12	ENSSSCG00000023630	CPM
471.076	5.89924	0.819016	7.20283	5.89738e-13	4.33074e-12	ENSSSCG00000004490	SETBP1
434.608	1.15598	0.160538	7.20066	5.99214e-13	4.39829e-12	ENSSSCG00000005909	FBXL6
302.128	-2.24608	0.312199	-7.19438	6.27438e-13	4.60334e-12	ENSSSCG00000006799	LRIF1
248.335	-1.36103	0.189197	-7.1937	6.30603e-13	4.62442e-12	ENSSSCG00000006219	MTFR1
42.1603	-6.88965	0.957909	-7.19239	6.36686e-13	4.66688e-12	ENSSSCG00000046199	ENSSSCG00000046199
605.667	3.233	0.449853	7.1868	6.63294e-13	4.85968e-12	ENSSSCG00000038126	MGAT3
129.885	3.71736	0.517306	7.18599	6.67199e-13	4.88603e-12	ENSSSCG00000014581	TUB
123.86	-3.13144	0.435858	-7.18454	6.74345e-13	4.9361e-12	ENSSSCG00000009566	C13orf46
2286.62	1.37877	0.191993	7.18134	6.90324e-13	5.04841e-12	ENSSSCG00000013737	RNASEH2A
1964.33	1.07147	0.14927	7.17809	7.06905e-13	5.16492e-12	ENSSSCG00000024316	COX5A
10913.4	-1.50198	0.209254	-7.17775	7.08661e-13	5.17537e-12	ENSSSCG00000055162	ENSSSCG00000055162
247.451	-1.53854	0.214482	-7.17329	7.32188e-13	5.34229e-12	ENSSSCG00000024162	IMPA2
25.6002	9.57992	1.33614	7.16983	7.50896e-13	5.47627e-12	ENSSSCG00000006216	TRIM55
1003.24	1.108	0.154614	7.16624	7.70841e-13	5.61862e-12	ENSSSCG00000026939	LMAN2L
1367.63	-1.02338	0.142822	-7.16544	7.75367e-13	5.64697e-12	ENSSSCG00000026665	PPM1D
2647.3	-1.31742	0.183891	-7.16412	7.82852e-13	5.69887e-12	ENSSSCG00000014269	FNIP1
13319.4	-1.23367	0.172261	-7.16164	7.97199e-13	5.80066e-12	ENSSSCG00000029352	CCNL1
3928.36	-1.40142	0.195823	-7.15658	8.27119e-13	6.01562e-12	ENSSSCG00000015882	BAZ2B
2777.42	1.19454	0.166932	7.15586	8.31504e-13	6.04474e-12	ENSSSCG00000017294	DCAF7
1532.43	1.85166	0.25877	7.15563	8.32872e-13	6.05193e-12	ENSSSCG00000007719	ENSSSCG00000007719
76.1567	-9.35808	1.30804	-7.15425	8.41314e-13	6.11048e-12	ENSSSCG00000011037	TMEM236
383.646	-1.71601	0.239996	-7.15015	8.66816e-13	6.29282e-12	ENSSSCG00000008444	PRKCE
3340.99	-1.30573	0.182619	-7.15004	8.67553e-13	6.2953e-12	ENSSSCG00000013568	ARHGEF18
2275.59	-1.07016	0.149714	-7.14803	8.80302e-13	6.3849e-12	ENSSSCG00000015013	RDX
4063.66	-1.27864	0.178893	-7.14751	8.8367e-13	6.40641e-12	ENSSSCG00000011650	MSL2
294.543	-1.36747	0.191345	-7.14662	8.89417e-13	6.44513e-12	ENSSSCG00000015206	CCDC15
218.323	1.5662	0.219158	7.14645	8.90488e-13	6.44996e-12	ENSSSCG00000058741	ANKRD39
1050.87	1.54125	0.215773	7.14292	9.13677e-13	6.6149e-12	ENSSSCG00000034697	ENSSSCG00000034697
1341.88	1.29032	0.180687	7.14117	9.25413e-13	6.69682e-12	ENSSSCG00000017288	FTSJ3
521.13	1.18503	0.165949	7.14094	9.26952e-13	6.70491e-12	ENSSSCG00000032973	ENSSSCG00000032973
1640.16	-1.2809	0.179398	-7.13998	9.33464e-13	6.74894e-12	ENSSSCG00000017308	CDC27
2367.75	-1.74912	0.245067	-7.13729	9.51906e-13	6.87603e-12	ENSSSCG00000011672	RASA2
674.822	-1.00712	0.141113	-7.13701	9.53826e-13	6.88677e-12	ENSSSCG00000007735	RABGEF1
27.3129	9.22513	1.29281	7.13571	9.62867e-13	6.94889e-12	ENSSSCG00000032403	ENSSSCG00000032403
538.988	1.41742	0.198793	7.13011	1.00286e-12	7.23098e-12	ENSSSCG00000010862	CDC42BPA
23.6816	-4.24674	0.595757	-7.1283	1.01613e-12	7.32335e-12	ENSSSCG00000061338	ENSSSCG00000061338
957.787	-1.21493	0.170454	-7.1276	1.02131e-12	7.3573e-12	ENSSSCG00000015266	FMO4
526.181	3.01971	0.423746	7.12624	1.03149e-12	7.42391e-12	ENSSSCG00000026257	STMN1
34.1659	4.72959	0.663715	7.12594	1.03372e-12	7.43658e-12	ENSSSCG00000022705	SALL2
167.278	1.73966	0.244255	7.12231	1.06129e-12	7.63153e-12	ENSSSCG00000013282	ACCS
855.216	-1.85232	0.260288	-7.11642	1.10764e-12	7.96118e-12	ENSSSCG00000007492	FAM210B
4934.74	1.42129	0.200018	7.1058	1.19624e-12	8.58638e-12	ENSSSCG00000023121	ABCA7
757.177	3.2112	0.452064	7.10341	1.21713e-12	8.73237e-12	ENSSSCG00000013119	STX3
301.151	-1.43075	0.201435	-7.10277	1.22277e-12	8.76493e-12	ENSSSCG00000000927	TMTC3
36.7027	-9.28392	1.30717	-7.10229	1.22708e-12	8.78788e-12	ENSSSCG00000062692	ENSSSCG00000062692
303.849	3.4232	0.482532	7.09425	1.30057e-12	9.30586e-12	ENSSSCG00000016305	MROH2A
47.9056	-4.88858	0.6891	-7.09416	1.30142e-12	9.30773e-12	ENSSSCG00000046471	CC2D2B
1027.69	-1.20642	0.170117	-7.09168	1.32494e-12	9.47171e-12	ENSSSCG00000032645	CHIC2
285.795	-1.63592	0.230764	-7.08917	1.34919e-12	9.64074e-12	ENSSSCG00000019309	SNORA63
2796.52	1.31212	0.185233	7.08365	1.40411e-12	1.00241e-11	ENSSSCG00000020931	MSH6
396.57	1.73867	0.245468	7.08309	1.40978e-12	1.00601e-11	ENSSSCG00000016912	PLPP1
276.907	1.03193	0.145693	7.08291	1.41162e-12	1.00687e-11	ENSSSCG00000054763	MCUR1
764.883	1.24702	0.176063	7.08281	1.41262e-12	1.00713e-11	ENSSSCG00000055672	ENSSSCG00000055672
72.7008	3.88933	0.549292	7.08063	1.435e-12	1.02263e-11	ENSSSCG00000052792	ENSSSCG00000052792
227.613	-8.60871	1.21663	-7.07589	1.48496e-12	1.05634e-11	ENSSSCG00000015125	NECTIN1
374.688	1.16549	0.164867	7.06927	1.55746e-12	1.10594e-11	ENSSSCG00000030428	TWNK
102.455	-9.21889	1.30456	-7.06665	1.5872e-12	1.12605e-11	ENSSSCG00000006450	CD1E
218.346	2.06529	0.292374	7.06386	1.61942e-12	1.14839e-11	ENSSSCG00000001917	ENSSSCG00000001917
124.951	-2.76921	0.392045	-7.0635	1.62359e-12	1.15084e-11	ENSSSCG00000055181	HECW2
428.853	-1.2588	0.178443	-7.05436	1.73393e-12	1.2285e-11	ENSSSCG00000004946	ZWILCH
1152.76	2.95342	0.418913	7.05019	1.78668e-12	1.26531e-11	ENSSSCG00000005249	ENTREP1
539.054	-1.16239	0.164886	-7.04969	1.79317e-12	1.26878e-11	ENSSSCG00000062995	ENSSSCG00000062995
57.422	-2.32751	0.330156	-7.04973	1.79261e-12	1.26878e-11	ENSSSCG00000055544	ENSSSCG00000055544
2301.76	-1.10728	0.157074	-7.04941	1.79675e-12	1.27075e-11	ENSSSCG00000011535	ARL8B
247.997	3.88717	0.551689	7.04594	1.84214e-12	1.30227e-11	ENSSSCG00000000663	KLRG1
654.774	-1.80992	0.257303	-7.03419	2.00421e-12	1.41433e-11	ENSSSCG00000024696	CCNYL1
330.518	1.29995	0.184812	7.0339	2.00839e-12	1.41665e-11	ENSSSCG00000017869	ITGAE
132.365	2.08632	0.29665	7.03294	2.02231e-12	1.42584e-11	ENSSSCG00000000703	ENSSSCG00000000703
1062.78	1.53758	0.218916	7.02361	2.16201e-12	1.52231e-11	ENSSSCG00000000359	BLOC1S1
4035.26	1.16423	0.165779	7.02275	2.17536e-12	1.53103e-11	ENSSSCG00000032010	RNH1
334.465	1.85604	0.264363	7.02079	2.20613e-12	1.552e-11	ENSSSCG00000001834	MFGE8
25.15	4.40235	0.627074	7.02047	2.21131e-12	1.55495e-11	ENSSSCG00000014079	ANKRD31
9304.64	-1.41269	0.201606	-7.00717	2.43183e-12	1.707e-11	ENSSSCG00000016095	CLK1
1411.75	-1.11536	0.159185	-7.00671	2.43995e-12	1.71195e-11	ENSSSCG00000002667	ZDHHC7
1631.05	-1.1236	0.160483	-7.00137	2.53475e-12	1.77768e-11	ENSSSCG00000034749	ENSSSCG00000034749
3507.07	-1.15335	0.164768	-6.99986	2.56217e-12	1.79533e-11	ENSSSCG00000015650	MAPKAPK2
474.83	2.12554	0.30374	6.99788	2.59866e-12	1.82009e-11	ENSSSCG00000017788	TP53I13
474.394	-1.34585	0.192359	-6.9966	2.62257e-12	1.83603e-11	ENSSSCG00000037254	RNPC3
536.119	-1.79444	0.256582	-6.99362	2.67889e-12	1.87464e-11	ENSSSCG00000034502	H6PD
29.1479	5.36369	0.766958	6.99345	2.68205e-12	1.87602e-11	ENSSSCG00000000111	BAIAP2L2
3321.41	1.27092	0.181836	6.98934	2.7619e-12	1.93018e-11	ENSSSCG00000055956	ENSSSCG00000055956
419.831	-3.61961	0.518137	-6.9858	2.83231e-12	1.97852e-11	ENSSSCG00000056370	ENSSSCG00000056370
6110.91	-1.34445	0.192472	-6.98517	2.84514e-12	1.9866e-11	ENSSSCG00000012847	TALDO1
7572.47	-1.20693	0.172791	-6.98491	2.85034e-12	1.98936e-11	ENSSSCG00000008987	CCNI
343.082	-1.63628	0.234329	-6.98283	2.89299e-12	2.01824e-11	ENSSSCG00000010179	ARV1
260.703	-2.66254	0.381361	-6.98166	2.91718e-12	2.03333e-11	ENSSSCG00000006153	FABP5
5401	-1.3272	0.190107	-6.98133	2.92395e-12	2.03716e-11	ENSSSCG00000002366	NPC2
619.762	1.26346	0.181006	6.98021	2.94742e-12	2.05171e-11	ENSSSCG00000003343	ATAD3A
697.419	-1.31105	0.187828	-6.98003	2.95124e-12	2.05348e-11	ENSSSCG00000014632	FHIP1B
159.407	2.51821	0.361129	6.97316	3.09899e-12	2.15345e-11	ENSSSCG00000052785	ENSSSCG00000052785
73.4683	2.39628	0.343711	6.97177	3.12971e-12	2.17385e-11	ENSSSCG00000009373	SLC25A15
85.3196	3.68249	0.528537	6.96732	3.23035e-12	2.2418e-11	ENSSSCG00000012525	BEX1
147.626	-1.80368	0.258905	-6.96656	3.24778e-12	2.25291e-11	ENSSSCG00000024793	PORCN
1100.68	-2.11911	0.30424	-6.96528	3.27754e-12	2.27256e-11	ENSSSCG00000008701	LRPAP1
476.885	1.28266	0.184244	6.96177	3.36013e-12	2.32678e-11	ENSSSCG00000039160	RTEL1
496.994	1.30643	0.187691	6.96054	3.38962e-12	2.34619e-11	ENSSSCG00000011580	TSEN2
48.2576	8.61974	1.23847	6.95998	3.40317e-12	2.35454e-11	ENSSSCG00000053991	SOX12
39.9791	3.10178	0.445777	6.95813	3.44812e-12	2.3846e-11	ENSSSCG00000008750	PACRGL
117.116	5.37089	0.771922	6.95781	3.45599e-12	2.38809e-11	ENSSSCG00000022739	DSG2
330.798	1.57811	0.226812	6.9578	3.45617e-12	2.38809e-11	ENSSSCG00000040426	C10orf143
1709.6	-1.25235	0.180022	-6.95665	3.4847e-12	2.40675e-11	ENSSSCG00000005205	BRD10
567.749	-2.42472	0.348586	-6.95588	3.50379e-12	2.4189e-11	ENSSSCG00000023165	SEMA7A
9028.29	-1.01868	0.146469	-6.95494	3.52716e-12	2.43397e-11	ENSSSCG00000063544	ENSSSCG00000063544
57.7544	-6.1483	0.884836	-6.94852	3.6914e-12	2.5451e-11	ENSSSCG00000057215	ENSSSCG00000057215
36.1452	2.87465	0.413898	6.94532	3.776e-12	2.60117e-11	ENSSSCG00000017751	OMG
35.1392	-9.36477	1.3484	-6.94511	3.7817e-12	2.60397e-11	ENSSSCG00000049223	ENSSSCG00000049223
612.615	-2.11255	0.304185	-6.94495	3.78599e-12	2.6058e-11	ENSSSCG00000014800	ENSSSCG00000014800
1542.81	-2.0944	0.301591	-6.94452	3.79751e-12	2.6126e-11	ENSSSCG00000004569	LACTB
4414.27	-1.1195	0.16126	-6.94221	3.86007e-12	2.65449e-11	ENSSSCG00000017750	EVI2B
156.23	-5.26437	0.758363	-6.94175	3.87261e-12	2.66196e-11	ENSSSCG00000035249	GADD45G
342.998	1.44589	0.208329	6.94039	3.91027e-12	2.68668e-11	ENSSSCG00000036973	RAC3
369.312	1.79324	0.258392	6.93997	3.92173e-12	2.69339e-11	ENSSSCG00000006344	ENSSSCG00000006344
1364.95	-1.14168	0.164514	-6.93974	3.92826e-12	2.69671e-11	ENSSSCG00000027455	SLC39A6
277.786	1.68338	0.242599	6.93892	3.95109e-12	2.71122e-11	ENSSSCG00000040215	TFAP4
681.277	-1.04706	0.150943	-6.93677	4.01158e-12	2.7494e-11	ENSSSCG00000027007	CEP76
493.323	-1.20573	0.173818	-6.93676	4.01192e-12	2.7494e-11	ENSSSCG00000016109	ALS2
311.917	-2.97707	0.429386	-6.93332	4.11072e-12	2.81348e-11	ENSSSCG00000003881	SPATA6
198.565	-2.64382	0.381855	-6.92364	4.40199e-12	3.00765e-11	ENSSSCG00000008307	SFXN5
74.3097	-3.95465	0.571256	-6.92273	4.43031e-12	3.0257e-11	ENSSSCG00000009357	SMAD9
2850.6	-1.11679	0.161406	-6.91911	4.54496e-12	3.10267e-11	ENSSSCG00000009345	PDS5B
163.334	-2.04829	0.296166	-6.91603	4.64464e-12	3.16936e-11	ENSSSCG00000060189	ENSSSCG00000060189
85.1486	-3.73649	0.54032	-6.91533	4.66772e-12	3.18237e-11	ENSSSCG00000031977	PTCH2
901.826	1.06492	0.154041	6.9132	4.73839e-12	3.22779e-11	ENSSSCG00000031941	MED22
2193.96	-2.0959	0.303255	-6.91134	4.80099e-12	3.26903e-11	ENSSSCG00000004825	CHSY1
458.517	-1.44075	0.208578	-6.90749	4.93314e-12	3.35758e-11	ENSSSCG00000004737	PLA2G4B
38.7317	-3.50465	0.507474	-6.90606	4.98293e-12	3.39002e-11	ENSSSCG00000005463	SHOC1
2647.87	-1.30073	0.188616	-6.89618	5.34205e-12	3.62967e-11	ENSSSCG00000033144	YTHDF3
93.1569	2.21964	0.322046	6.8923	5.48985e-12	3.72374e-11	ENSSSCG00000016368	FARP2
1207.09	1.05191	0.152635	6.89163	5.51569e-12	3.73967e-11	ENSSSCG00000006790	WDR77
70.664	-5.7922	0.840572	-6.89079	5.54845e-12	3.76027e-11	ENSSSCG00000045128	ENSSSCG00000045128
982.766	-1.68008	0.243842	-6.89003	5.57822e-12	3.77884e-11	ENSSSCG00000047083	ENSSSCG00000047083
2029.47	1.26398	0.18346	6.88967	5.59202e-12	3.78658e-11	ENSSSCG00000002269	MTHFD1
41.7547	-3.29292	0.478058	-6.88813	5.65321e-12	3.82638e-11	ENSSSCG00000012126	ENSSSCG00000012126
590.484	-1.7345	0.251838	-6.88737	5.6835e-12	3.84361e-11	ENSSSCG00000016451	ENSSSCG00000016451
1869.21	-1.215	0.176524	-6.88294	5.86301e-12	3.96333e-11	ENSSSCG00000008339	GFPT1
40.4756	3.61155	0.524933	6.88002	5.98439e-12	4.04194e-11	ENSSSCG00000031666	ZFTA
226.921	1.43862	0.209144	6.87863	6.04306e-12	4.07984e-11	ENSSSCG00000008729	LYAR
64.5143	3.50167	0.509117	6.87792	6.07333e-12	4.09853e-11	ENSSSCG00000007472	BCAS4
445.533	-1.18109	0.171737	-6.87733	6.09844e-12	4.11313e-11	ENSSSCG00000006098	DPY19L4
162.13	-1.63409	0.23765	-6.87605	6.15338e-12	4.14727e-11	ENSSSCG00000016105	FLACC1
957.061	1.20546	0.175331	6.87534	6.18407e-12	4.16443e-11	ENSSSCG00000036494	ERG28
76.4385	2.1147	0.307653	6.87366	6.25743e-12	4.21026e-11	ENSSSCG00000010570	KCNIP2
7554.99	-10.0094	1.45625	-6.8734	6.26911e-12	4.21634e-11	ENSSSCG00000029414	ENSSSCG00000029414
43.1734	7.4579	1.08623	6.86586	6.60929e-12	4.43388e-11	ENSSSCG00000056189	ENSSSCG00000056189
294.987	4.86147	0.708061	6.8659	6.60735e-12	4.43388e-11	ENSSSCG00000056742	CD164L2
220.026	3.46728	0.505191	6.8633	6.72887e-12	4.5122e-11	ENSSSCG00000015581	CENPF
619.577	-1.30985	0.190879	-6.86221	6.78025e-12	4.54474e-11	ENSSSCG00000038229	EML2
216.092	1.42528	0.207725	6.86138	6.81993e-12	4.56941e-11	ENSSSCG00000004771	CHST14
251.494	2.33328	0.340231	6.85794	6.98603e-12	4.67676e-11	ENSSSCG00000035148	ZNF268
201.82	1.38383	0.201862	6.85535	7.11399e-12	4.76041e-11	ENSSSCG00000010133	ARVCF
1548.72	-1.26916	0.185308	-6.84893	7.44024e-12	4.97037e-11	ENSSSCG00000014972	CCDC82
671.577	-1.49706	0.218592	-6.84864	7.45558e-12	4.97852e-11	ENSSSCG00000034966	TTC33
174.971	5.11124	0.74634	6.8484	7.46796e-12	4.9847e-11	ENSSSCG00000026537	CACNA2D4
1320.8	-1.19132	0.173985	-6.84726	7.52801e-12	5.02057e-11	ENSSSCG00000038913	HERC4
201.96	-1.53521	0.22426	-6.84566	7.61237e-12	5.0747e-11	ENSSSCG00000060976	ENSSSCG00000060976
1867.87	-1.03174	0.15078	-6.84269	7.7722e-12	5.17691e-11	ENSSSCG00000059016	ZBED6
40.1513	8.73208	1.27622	6.84213	7.80266e-12	5.19502e-11	ENSSSCG00000056934	ARL14
690.531	-1.00997	0.14763	-6.84127	7.84922e-12	5.22384e-11	ENSSSCG00000024388	ENSSSCG00000024388
295.251	1.60136	0.23415	6.83902	7.97388e-12	5.30458e-11	ENSSSCG00000023173	REXO4
1330.88	1.50778	0.220586	6.83534	8.18087e-12	5.43319e-11	ENSSSCG00000009531	TEX30
26.5538	8.74021	1.27897	6.83381	8.26895e-12	5.4871e-11	ENSSSCG00000056471	ENSSSCG00000056471
165.013	-1.70384	0.249333	-6.8336	8.28073e-12	5.49263e-11	ENSSSCG00000058841	ENSSSCG00000058841
465.607	-1.92443	0.281706	-6.83135	8.41209e-12	5.57743e-11	ENSSSCG00000061460	LPAR6
45.4207	-9.9193	1.45305	-6.82654	8.69878e-12	5.76511e-11	ENSSSCG00000039270	TREM2
1687.28	-1.27616	0.186973	-6.82537	8.76986e-12	5.80981e-11	ENSSSCG00000014147	CCNH
332.374	-2.03316	0.29792	-6.8245	8.82291e-12	5.84008e-11	ENSSSCG00000005604	PBX3
349.182	1.21871	0.178592	6.82402	8.85249e-12	5.85722e-11	ENSSSCG00000009270	IFT88
295.36	-1.677	0.245757	-6.8238	8.86661e-12	5.86413e-11	ENSSSCG00000015378	SP4
335.313	-3.14354	0.460688	-6.82359	8.87941e-12	5.87016e-11	ENSSSCG00000000148	ENSSSCG00000000148
401.003	-7.81005	1.1446	-6.8234	8.89136e-12	5.87561e-11	ENSSSCG00000017256	ABCA6
568.861	-3.00252	0.440063	-6.82293	8.92e-12	5.89209e-11	ENSSSCG00000000024	PARVB
1453.41	1.32904	0.194989	6.81599	9.36144e-12	6.17855e-11	ENSSSCG00000005626	FPGS
144.226	-1.71979	0.252359	-6.81486	9.43559e-12	6.22491e-11	ENSSSCG00000038144	ENSSSCG00000038144
18.9244	4.82208	0.707628	6.81442	9.46434e-12	6.24128e-11	ENSSSCG00000014957	C11orf97
866.258	1.60952	0.236295	6.81146	9.66132e-12	6.36732e-11	ENSSSCG00000032024	URB1
1257.07	1.44571	0.212247	6.81143	9.66346e-12	6.36732e-11	ENSSSCG00000006777	RHOC
386.422	1.44913	0.212842	6.80846	9.86467e-12	6.49721e-11	ENSSSCG00000003134	GRWD1
283.485	1.40249	0.206029	6.80724	9.94894e-12	6.54457e-11	ENSSSCG00000055213	GNA12
118.765	1.77361	0.260641	6.8048	1.01189e-11	6.64815e-11	ENSSSCG00000017143	CEP131
488.357	-1.25131	0.183936	-6.80297	1.02487e-11	6.72784e-11	ENSSSCG00000008066	ZNF484
57.0831	2.99365	0.440194	6.80075	1.04073e-11	6.82913e-11	ENSSSCG00000046897	ENSSSCG00000046897
5905.11	-1.42809	0.210005	-6.80029	1.04412e-11	6.84856e-11	ENSSSCG00000028711	CASP1
3940.84	-1.32441	0.194901	-6.79526	1.08115e-11	7.0827e-11	ENSSSCG00000004024	ENSSSCG00000004024
7371.59	-1.68977	0.248685	-6.79482	1.08451e-11	7.1018e-11	ENSSSCG00000028304	ZFP36L1
27.7417	6.59233	0.970221	6.79466	1.08565e-11	7.10337e-11	ENSSSCG00000011851	ENSSSCG00000011851
937.42	1.13641	0.167249	6.79472	1.08527e-11	7.10337e-11	ENSSSCG00000007780	ZNF629
896.886	1.58065	0.232705	6.79251	1.102e-11	7.2074e-11	ENSSSCG00000032473	NYNRIN
652.097	1.12753	0.166064	6.78974	1.12333e-11	7.34084e-11	ENSSSCG00000015231	DCPS
133.799	1.92099	0.283227	6.78253	1.18091e-11	7.71397e-11	ENSSSCG00000026055	PRIM1
2724.97	-1.65919	0.24466	-6.78161	1.18842e-11	7.75988e-11	ENSSSCG00000020666	EHD4
216.582	-4.30425	0.63485	-6.77995	1.2022e-11	7.84016e-11	ENSSSCG00000002009	PCK2
80.5417	1.8365	0.270984	6.77714	1.22578e-11	7.99068e-11	ENSSSCG00000006481	GPATCH4
22.8207	5.98391	0.883452	6.77332	1.2586e-11	8.19792e-11	ENSSSCG00000036152	TSPAN15
66.9272	-3.74611	0.553388	-6.7694	1.29321e-11	8.41986e-11	ENSSSCG00000050318	SMIM35
72.6283	-2.12486	0.313961	-6.76788	1.30679e-11	8.50482e-11	ENSSSCG00000063111	ENSSSCG00000063111
146.302	1.75962	0.260221	6.76203	1.36072e-11	8.84497e-11	ENSSSCG00000006087	CPQ
151.794	1.45017	0.214529	6.75978	1.38201e-11	8.97602e-11	ENSSSCG00000039681	B9D1
388.403	1.19681	0.177102	6.75772	1.40177e-11	9.09692e-11	ENSSSCG00000031349	ZNF580
2955.16	-1.11222	0.164585	-6.75773	1.40175e-11	9.09692e-11	ENSSSCG00000029485	FBXO11
434.517	-1.02167	0.151191	-6.75751	1.40386e-11	9.10674e-11	ENSSSCG00000007963	ZNF263
112.794	3.46218	0.51245	6.75612	1.41733e-11	9.19038e-11	ENSSSCG00000049234	ENSSSCG00000049234
80.2997	2.79269	0.413473	6.75423	1.43599e-11	9.30004e-11	ENSSSCG00000003218	MYBPC2
829.427	8.62068	1.27659	6.75288	1.44942e-11	9.38319e-11	ENSSSCG00000022448	CLNK
969.59	2.54574	0.377466	6.74429	1.53773e-11	9.94273e-11	ENSSSCG00000009873	DTX1
143.458	2.90603	0.431075	6.74136	1.56916e-11	1.01418e-10	ENSSSCG00000057932	ENSSSCG00000057932
46.8951	3.97452	0.589649	6.74049	1.5785e-11	1.01981e-10	ENSSSCG00000036569	PTP4A3
54.337	-5.32222	0.78983	-6.73844	1.60095e-11	1.03389e-10	ENSSSCG00000056181	ENSSSCG00000056181
696.27	-1.3968	0.207335	-6.73691	1.61793e-11	1.04443e-10	ENSSSCG00000004999	MIS18BP1
632.167	1.03871	0.154202	6.73599	1.62819e-11	1.05063e-10	ENSSSCG00000016232	MRPL44
93.6487	3.21175	0.477008	6.73311	1.66071e-11	1.07118e-10	ENSSSCG00000015893	SLC4A10
2947.69	1.00768	0.149704	6.73119	1.68278e-11	1.08497e-10	ENSSSCG00000010517	PGAM1
1554.87	1.10883	0.164774	6.72941	1.7035e-11	1.09789e-10	ENSSSCG00000017822	RPA1
514.543	-1.95238	0.290176	-6.72827	1.71687e-11	1.10606e-10	ENSSSCG00000000645	GABARAPL1
27.8749	4.5556	0.677136	6.72775	1.72309e-11	1.10917e-10	ENSSSCG00000030337	NYAP1
104.822	2.84013	0.422266	6.72592	1.74485e-11	1.12272e-10	ENSSSCG00000012446	P2RY10
412.543	1.10892	0.164899	6.72488	1.75738e-11	1.13032e-10	ENSSSCG00000000259	CSAD
527.321	-1.95742	0.29112	-6.72377	1.77083e-11	1.13851e-10	ENSSSCG00000002001	REC8
2064.94	-4.55712	0.678134	-6.72009	1.81609e-11	1.16714e-10	ENSSSCG00000016657	AOAH
209.324	1.44832	0.215531	6.71977	1.82011e-11	1.16925e-10	ENSSSCG00000007980	FAM234A
186.402	-1.59934	0.238098	-6.71714	1.85322e-11	1.19004e-10	ENSSSCG00000043574	ENSSSCG00000043574
38.7468	-9.52275	1.41778	-6.71665	1.85944e-11	1.19307e-10	ENSSSCG00000014894	TENM4
181.162	2.13647	0.318173	6.7148	1.88325e-11	1.20786e-10	ENSSSCG00000010267	LRRC20
172.201	2.01173	0.299619	6.71428	1.88995e-11	1.21167e-10	ENSSSCG00000043766	ENSSSCG00000043766
161.183	-8.34702	1.24326	-6.71382	1.89593e-11	1.21502e-10	ENSSSCG00000009228	MAPK10
40.2497	9.06042	1.3496	6.7134	1.90139e-11	1.21802e-10	ENSSSCG00000054743	ENSSSCG00000054743
585.13	-4.39968	0.65543	-6.71266	1.91109e-11	1.22375e-10	ENSSSCG00000000433	B4GALNT1
43.3989	-4.21089	0.62736	-6.71208	1.91869e-11	1.22812e-10	ENSSSCG00000062068	ENSSSCG00000062068
35.2359	-2.73386	0.407404	-6.71043	1.94047e-11	1.24155e-10	ENSSSCG00000052599	LMOD3
430.279	-1.41883	0.21161	-6.70493	2.01498e-11	1.28768e-10	ENSSSCG00000052644	ENSSSCG00000052644
381.306	1.44625	0.215748	6.70343	2.03577e-11	1.30044e-10	ENSSSCG00000017058	MED7
410.456	-13.1462	1.96167	-6.70155	2.06226e-11	1.31683e-10	ENSSSCG00000005224	GLIS3
1709.68	-1.61211	0.240564	-6.70136	2.06489e-11	1.31798e-10	ENSSSCG00000026710	CARHSP1
346.781	1.12375	0.167766	6.6983	2.10856e-11	1.34478e-10	ENSSSCG00000005383	ALG2
518.34	-1.20636	0.180119	-6.69758	2.11893e-11	1.35085e-10	ENSSSCG00000016619	ING3
364.436	-1.58277	0.236634	-6.68869	2.25175e-11	1.43437e-10	ENSSSCG00000003435	MIIP
901.551	-1.29709	0.193929	-6.68848	2.25497e-11	1.43585e-10	ENSSSCG00000000536	ERGIC2
584.85	-1.96044	0.293169	-6.68707	2.2768e-11	1.44917e-10	ENSSSCG00000023423	UBALD2
20.4797	4.79623	0.717521	6.68444	2.3181e-11	1.47428e-10	ENSSSCG00000026790	ENSSSCG00000026790
67.3355	4.53393	0.678469	6.68259	2.34756e-11	1.49182e-10	ENSSSCG00000006348	FCRLB
265.499	-2.2181	0.332287	-6.67524	2.46833e-11	1.56669e-10	ENSSSCG00000030269	ENSSSCG00000030269
45.0952	4.05544	0.607641	6.67407	2.48809e-11	1.57797e-10	ENSSSCG00000048660	ENSSSCG00000048660
353.906	-6.27478	0.940338	-6.6729	2.50792e-11	1.58992e-10	ENSSSCG00000000456	SLC16A7
7576.24	-1.23268	0.184824	-6.66946	2.56749e-11	1.62638e-10	ENSSSCG00000001075	ENSSSCG00000001075
420.019	3.4129	0.511985	6.66602	2.62829e-11	1.66424e-10	ENSSSCG00000004534	CCDC68
455.084	1.06971	0.160511	6.66438	2.65779e-11	1.68185e-10	ENSSSCG00000013591	TIMM44
240.384	2.98226	0.447495	6.66436	2.65822e-11	1.68185e-10	ENSSSCG00000006981	MICU3
36.4722	5.54642	0.83257	6.6618	2.7049e-11	1.7107e-10	ENSSSCG00000008111	NPHP1
101.631	2.29961	0.345237	6.66094	2.72085e-11	1.72011e-10	ENSSSCG00000057811	ENSSSCG00000057811
396.035	1.34754	0.202397	6.6579	2.77776e-11	1.75511e-10	ENSSSCG00000060019	RPS19BP1
571.096	1.67301	0.251346	6.65622	2.80967e-11	1.77414e-10	ENSSSCG00000038081	AGPAT3
99.4685	-1.80157	0.27071	-6.65497	2.83366e-11	1.78858e-10	ENSSSCG00000014634	C11orf42
154.235	4.24476	0.637996	6.65327	2.86644e-11	1.80784e-10	ENSSSCG00000027428	ENHO
1265.29	-1.32366	0.198977	-6.6523	2.8855e-11	1.81913e-10	ENSSSCG00000006901	EVI5
100.47	2.5513	0.383572	6.65143	2.90268e-11	1.82924e-10	ENSSSCG00000013018	CDC42BPG
258.564	1.13172	0.170201	6.64932	2.94455e-11	1.85416e-10	ENSSSCG00000007914	METTL22
2599.99	1.42631	0.214533	6.64842	2.96255e-11	1.86475e-10	ENSSSCG00000007558	INTS1
1245.22	-1.0207	0.153537	-6.6479	2.97302e-11	1.87061e-10	ENSSSCG00000001646	BICRAL
1033.41	-6.72308	1.01147	-6.64683	2.99476e-11	1.88354e-10	ENSSSCG00000004587	MYO1E
1466.39	-1.10925	0.166895	-6.6464	3.00357e-11	1.88833e-10	ENSSSCG00000017668	VMP1
133.307	-4.31466	0.649205	-6.64607	3.01027e-11	1.8918e-10	ENSSSCG00000010056	ENSSSCG00000010056
184.488	1.45827	0.219441	6.6454	3.02397e-11	1.89965e-10	ENSSSCG00000024261	CBX2
27.944	3.40946	0.513309	6.64212	3.09205e-11	1.94166e-10	ENSSSCG00000062794	ENSSSCG00000062794
450.705	-1.24348	0.187223	-6.64169	3.10097e-11	1.94649e-10	ENSSSCG00000027767	SHLD2
165.634	1.47902	0.222775	6.63909	3.15616e-11	1.98035e-10	ENSSSCG00000039598	ADAT2
877.067	-1.82574	0.275309	-6.63159	3.32097e-11	2.08212e-10	ENSSSCG00000001095	GMNN
1414.89	1.73052	0.261131	6.627	3.42587e-11	2.14535e-10	ENSSSCG00000003573	MAP3K6
422.267	-2.49776	0.376941	-6.62639	3.43993e-11	2.15331e-10	ENSSSCG00000003433	PLOD1
21.7339	-4.86156	0.733724	-6.62586	3.45222e-11	2.16015e-10	ENSSSCG00000027726	DLL1
4247.23	1.02062	0.154068	6.6245	3.48432e-11	2.17938e-10	ENSSSCG00000032265	TLE5
9664.9	1.03564	0.156357	6.62356	3.5066e-11	2.19245e-10	ENSSSCG00000034058	ARHGDIA
77.0045	-1.74237	0.263129	-6.62173	3.5503e-11	2.21803e-10	ENSSSCG00000044330	ENSSSCG00000044330
4724.47	-1.31663	0.198937	-6.61832	3.63295e-11	2.26877e-10	ENSSSCG00000014207	APC
4153.61	-1.67045	0.252408	-6.61804	3.63987e-11	2.27221e-10	ENSSSCG00000017754	ENSSSCG00000017754
35.4576	-3.33246	0.503791	-6.61476	3.72145e-11	2.32131e-10	ENSSSCG00000061530	ENSSSCG00000061530
2005.44	-1.31461	0.198757	-6.61415	3.73689e-11	2.33002e-10	ENSSSCG00000034569	OBSCN
1521.35	1.04658	0.158249	6.61348	3.75383e-11	2.33967e-10	ENSSSCG00000002307	ERH
1915.9	-1.1254	0.170277	-6.60922	3.86356e-11	2.40712e-10	ENSSSCG00000017986	NDEL1
208.771	1.58501	0.239905	6.60683	3.92624e-11	2.44522e-10	ENSSSCG00000033178	HAUS4
774.305	2.83099	0.428571	6.60564	3.95799e-11	2.46402e-10	ENSSSCG00000058057	LBH
1287.77	1.1739	0.177737	6.60469	3.98356e-11	2.478e-10	ENSSSCG00000040333	NUP62
682.428	1.15928	0.175581	6.60255	4.04154e-11	2.5121e-10	ENSSSCG00000012327	HSD17B10
27.3494	4.86936	0.73782	6.59965	4.12116e-11	2.56059e-10	ENSSSCG00000014257	SLC27A6
47.3635	5.5766	0.84511	6.59867	4.1487e-11	2.57647e-10	ENSSSCG00000003090	ENSSSCG00000003090
186.093	1.75279	0.265629	6.59862	4.14995e-11	2.57647e-10	ENSSSCG00000053087	ENSSSCG00000053087
546.133	1.2277	0.18606	6.59841	4.15585e-11	2.57913e-10	ENSSSCG00000031304	TCAIM
12210.2	-1.32712	0.201214	-6.59558	4.23599e-11	2.62579e-10	ENSSSCG00000029752	ENSSSCG00000029752
3532.17	-1.49198	0.226325	-6.59221	4.33318e-11	2.68394e-10	ENSSSCG00000036074	AP1S2
2100.49	-1.75357	0.266013	-6.59203	4.33856e-11	2.68623e-10	ENSSSCG00000010403	MARCHF8
234.024	2.67103	0.405235	6.59131	4.35964e-11	2.69822e-10	ENSSSCG00000011563	FANCD2
1348.54	-1.2343	0.187411	-6.58605	4.51691e-11	2.79231e-10	ENSSSCG00000011980	CLDND1
35.6294	-6.76839	1.0283	-6.58215	4.63705e-11	2.86434e-10	ENSSSCG00000021026	TMEM51
2522.45	-1.2782	0.194196	-6.58199	4.64183e-11	2.86618e-10	ENSSSCG00000015782	IRF2
42.431	2.78667	0.423462	6.58068	4.6829e-11	2.8893e-10	ENSSSCG00000011892	CFAP91
207.682	1.56648	0.238133	6.57815	4.76333e-11	2.93665e-10	ENSSSCG00000017971	ENSSSCG00000017971
248.953	2.49687	0.379622	6.57723	4.79282e-11	2.95254e-10	ENSSSCG00000028517	SC5D
4156.9	-2.66592	0.405358	-6.5767	4.80999e-11	2.96197e-10	ENSSSCG00000009633	ENSSSCG00000009633
97.1411	2.10958	0.320852	6.57494	4.86714e-11	2.99407e-10	ENSSSCG00000012156	CDKL5
508.252	-7.67148	1.16741	-6.57138	4.98527e-11	3.06279e-10	ENSSSCG00000021259	CDA
7033.62	-1.64452	0.250394	-6.56775	5.10811e-11	3.13584e-10	ENSSSCG00000036673	PPT1
2816.18	1.42152	0.216518	6.56536	5.19075e-11	3.18412e-10	ENSSSCG00000015099	BCL9L
195.787	-6.45099	0.983414	-6.55979	5.3882e-11	3.30396e-10	ENSSSCG00000038774	MAPK13
956.329	-2.00283	0.30551	-6.55568	5.53893e-11	3.39508e-10	ENSSSCG00000016076	COQ10B
1025.78	-3.13846	0.478771	-6.55525	5.5549e-11	3.40355e-10	ENSSSCG00000050998	DDIT3
44.6896	-9.70393	1.48037	-6.55506	5.56211e-11	3.40666e-10	ENSSSCG00000061149	ENSSSCG00000061149
603.501	1.12383	0.171465	6.55428	5.59107e-11	3.42308e-10	ENSSSCG00000007952	TRAP1
322.002	-1.41084	0.215359	-6.55112	5.71061e-11	3.49358e-10	ENSSSCG00000019418	SNORA4
236.045	-2.17182	0.331556	-6.5504	5.73837e-11	3.50921e-10	ENSSSCG00000040835	ENSSSCG00000040835
946.795	-1.39913	0.213619	-6.54964	5.76744e-11	3.52563e-10	ENSSSCG00000003064	ETHE1
481.96	-2.66432	0.406806	-6.54936	5.77846e-11	3.53101e-10	ENSSSCG00000029460	RND2
206.647	-1.44027	0.219928	-6.54884	5.7987e-11	3.54202e-10	ENSSSCG00000034290	MED6
481.25	1.273	0.194416	6.54785	5.83707e-11	3.56409e-10	ENSSSCG00000040825	PYM1
1483.19	-1.17504	0.179494	-6.54641	5.89365e-11	3.59725e-10	ENSSSCG00000007795	DCTPP1
260.765	1.52948	0.233796	6.54192	6.07343e-11	3.70556e-10	ENSSSCG00000034924	JRKL
2233.97	-1.75876	0.268865	-6.54144	6.09288e-11	3.716e-10	ENSSSCG00000040507	PDLIM7
266.755	1.69999	0.259919	6.54046	6.13284e-11	3.73894e-10	ENSSSCG00000004465	BCKDHB
2780.19	-7.08829	1.08481	-6.53412	6.3984e-11	3.89636e-10	ENSSSCG00000030831	DENND3
263.009	-5.63103	0.86183	-6.53381	6.41156e-11	3.90288e-10	ENSSSCG00000008648	RSAD2
1219.01	1.31218	0.201003	6.5282	6.65667e-11	4.05054e-10	ENSSSCG00000058942	ENSSSCG00000058942
518.547	1.09962	0.168467	6.52722	6.69996e-11	4.07532e-10	ENSSSCG00000008017	NME3
25.4535	4.59974	0.704796	6.52634	6.73947e-11	4.09778e-10	ENSSSCG00000001204	ZKSCAN4
41.5427	4.11537	0.630905	6.52297	6.89302e-11	4.18795e-10	ENSSSCG00000052659	ENSSSCG00000052659
82.0225	-2.2712	0.348355	-6.51979	7.04064e-11	4.276e-10	ENSSSCG00000013880	ENSSSCG00000013880
161.405	-1.81644	0.27861	-6.51966	7.04683e-11	4.27813e-10	ENSSSCG00000003979	ZNF684
139.38	2.46187	0.377616	6.51952	7.05335e-11	4.28045e-10	ENSSSCG00000011254	XYLB
3133.82	1.22252	0.187545	6.51853	7.1002e-11	4.30724e-10	ENSSSCG00000041731	ENSSSCG00000041731
3139.25	-1.03522	0.158822	-6.51813	7.11883e-11	4.31689e-10	ENSSSCG00000002841	N4BP1
59.868	-6.88824	1.05729	-6.51501	7.26852e-11	4.40599e-10	ENSSSCG00000008937	AMBN
5422.92	-1.60146	0.245833	-6.51444	7.29633e-11	4.42116e-10	ENSSSCG00000012118	TLR8
80.8418	2.08637	0.320313	6.51354	7.34006e-11	4.44597e-10	ENSSSCG00000010496	TCTN3
1202.85	-1.26193	0.193782	-6.51212	7.40994e-11	4.48658e-10	ENSSSCG00000001924	BBS4
436.579	-5.23026	0.803177	-6.51197	7.41737e-11	4.48937e-10	ENSSSCG00000011750	PLD1
411.315	1.30447	0.20034	6.51131	7.44985e-11	4.50731e-10	ENSSSCG00000040778	NIPA1
3413.81	2.42717	0.372791	6.51082	7.47394e-11	4.52017e-10	ENSSSCG00000008443	EPAS1
888.434	1.09012	0.167444	6.51034	7.49808e-11	4.53304e-10	ENSSSCG00000057179	ENSSSCG00000057179
1118.06	-7.88072	1.21075	-6.50896	7.56741e-11	4.57322e-10	ENSSSCG00000003950	TIE1
1298.13	-1.44945	0.222734	-6.50753	7.63967e-11	4.61514e-10	ENSSSCG00000037566	ENSSSCG00000037566
55.8988	-3.80879	0.585509	-6.50509	7.76484e-11	4.68897e-10	ENSSSCG00000039880	ENSSSCG00000039880
843.009	-1.99323	0.306509	-6.503	7.87327e-11	4.75265e-10	ENSSSCG00000023105	NET1
6665.95	-3.1526	0.484919	-6.50129	7.96359e-11	4.80534e-10	ENSSSCG00000015535	QSOX1
16.0326	4.9109	0.755521	6.50002	8.03119e-11	4.84246e-10	ENSSSCG00000010084	ENSSSCG00000010084
153.727	1.28858	0.198319	6.4975	8.16663e-11	4.92226e-10	ENSSSCG00000007687	LRWD1
451.585	1.71114	0.263369	6.49711	8.18766e-11	4.92935e-10	ENSSSCG00000034905	MVD
7439.04	-1.04077	0.160188	-6.49719	8.18362e-11	4.92935e-10	ENSSSCG00000003682	ANKRD12
1404.32	-1.35516	0.208635	-6.49534	8.28434e-11	4.98565e-10	ENSSSCG00000021149	RNF217
333.383	1.53457	0.236274	6.49487	8.31067e-11	4.99961e-10	ENSSSCG00000004701	CATSPER2
202.541	-2.1677	0.33383	-6.49342	8.39106e-11	5.04606e-10	ENSSSCG00000032728	EFNB1
388.644	-1.27671	0.196652	-6.49221	8.4588e-11	5.08487e-10	ENSSSCG00000032134	GSKIP
45.8582	1.86974	0.28804	6.49126	8.51189e-11	5.11485e-10	ENSSSCG00000012053	CBR3
1302.15	1.02747	0.158357	6.48831	8.68042e-11	5.21415e-10	ENSSSCG00000012617	UPF3B
19342.9	-1.35796	0.209397	-6.48509	8.86792e-11	5.32477e-10	ENSSSCG00000000784	LRRK2
355.601	-3.86821	0.596492	-6.48494	8.87693e-11	5.32817e-10	ENSSSCG00000010404	ALOX5
212.73	1.48269	0.228695	6.48325	8.97693e-11	5.38413e-10	ENSSSCG00000032549	ENSSSCG00000032549
784.256	1.26403	0.19499	6.48255	9.01874e-11	5.40716e-10	ENSSSCG00000034101	D2HGDH
34.2746	4.08745	0.630713	6.48068	9.13106e-11	5.47244e-10	ENSSSCG00000014869	LRRC32
233.872	-2.31133	0.356698	-6.47979	9.18485e-11	5.50261e-10	ENSSSCG00000007200	FAM110A
1416.23	1.21793	0.188	6.47836	9.27263e-11	5.5531e-10	ENSSSCG00000009238	COQ2
409.223	1.43173	0.221035	6.47741	9.33115e-11	5.58605e-10	ENSSSCG00000038829	MRFAP1L2
391.592	5.19038	0.801344	6.4771	9.35027e-11	5.59539e-10	ENSSSCG00000024784	CACNA1S
149.847	3.80934	0.588351	6.47459	9.50671e-11	5.68686e-10	ENSSSCG00000008642	ASAP2
187.37	-3.05808	0.472344	-6.47425	9.52826e-11	5.69761e-10	ENSSSCG00000003112	BBC3
172.326	3.61986	0.559174	6.47359	9.57009e-11	5.72047e-10	ENSSSCG00000061869	ENSSSCG00000061869
1081.95	1.0716	0.165595	6.47118	9.72375e-11	5.81014e-10	ENSSSCG00000036909	ERI3
963.934	-1.42011	0.219495	-6.46993	9.80486e-11	5.85641e-10	ENSSSCG00000022131	KCTD6
23.0644	-4.31379	0.667268	-6.46485	1.01401e-10	6.05439e-10	ENSSSCG00000016487	MGAM2
619.413	1.16071	0.179614	6.46223	1.0317e-10	6.1577e-10	ENSSSCG00000024756	SPG7
27.4041	3.99252	0.617909	6.46134	1.03777e-10	6.19159e-10	ENSSSCG00000001977	STXBP6
478.082	-11.5773	1.79272	-6.45796	1.0612e-10	6.32902e-10	ENSSSCG00000033251	TREM1
1043.64	2.74377	0.424922	6.4571	1.06728e-10	6.36285e-10	ENSSSCG00000037559	ACOT11
1401.52	1.2568	0.194648	6.45679	1.06945e-10	6.37345e-10	ENSSSCG00000005920	BOP1
562.098	1.13389	0.175658	6.45507	1.08166e-10	6.44376e-10	ENSSSCG00000035820	TXNDC17
486.967	-2.52094	0.390689	-6.45256	1.0998e-10	6.54692e-10	ENSSSCG00000032343	CCL4
217.486	1.51136	0.234249	6.45197	1.10409e-10	6.57002e-10	ENSSSCG00000028126	MPPE1
81.0707	-3.54456	0.549445	-6.45117	1.1099e-10	6.6021e-10	ENSSSCG00000002469	OTUB2
350.731	1.20937	0.187469	6.45105	1.11074e-10	6.60466e-10	ENSSSCG00000011913	CCDC191
883.051	-2.29539	0.356088	-6.44612	1.14749e-10	6.8206e-10	ENSSSCG00000013181	SERPING1
4231.45	-1.19775	0.185833	-6.44532	1.15356e-10	6.85413e-10	ENSSSCG00000023326	PNRC2
546.385	-1.58098	0.245636	-6.43626	1.22454e-10	7.27044e-10	ENSSSCG00000016920	MIER3
293.966	-1.31868	0.204957	-6.43393	1.24346e-10	7.37557e-10	ENSSSCG00000049797	INKA1
573.55	-13.5479	2.10571	-6.43391	1.24364e-10	7.37557e-10	ENSSSCG00000062723	PTI
1943.79	-1.0074	0.156589	-6.4334	1.24783e-10	7.39768e-10	ENSSSCG00000017133	WDR45B
1892.95	-9.93106	1.54379	-6.43291	1.25187e-10	7.41888e-10	ENSSSCG00000015579	PTGS2
62.9229	-1.99832	0.310847	-6.42863	1.28759e-10	7.62771e-10	ENSSSCG00000017194	TEN1
1741.95	1.13799	0.177044	6.42776	1.295e-10	7.66875e-10	ENSSSCG00000003653	NDUFS5
5090.65	-1.81634	0.282806	-6.42256	1.34001e-10	7.92938e-10	ENSSSCG00000010280	ENSSSCG00000010280
31.1375	-8.90811	1.38703	-6.42242	1.34129e-10	7.93402e-10	ENSSSCG00000007186	ENSSSCG00000007186
54.4829	6.26654	0.976161	6.41958	1.3665e-10	8.0711e-10	ENSSSCG00000033883	ENSSSCG00000033883
418.008	1.85709	0.289363	6.41785	1.38216e-10	8.15759e-10	ENSSSCG00000006643	ANXA9
66.5922	-6.26849	0.977353	-6.41374	1.41992e-10	8.37731e-10	ENSSSCG00000023975	CCDC9B
358.398	1.53155	0.238895	6.41097	1.44598e-10	8.52473e-10	ENSSSCG00000031514	CCDC28B
532.736	6.18953	0.965458	6.41097	1.44592e-10	8.52473e-10	ENSSSCG00000006235	TOX
138.134	-3.1214	0.487073	-6.40849	1.4697e-10	8.66136e-10	ENSSSCG00000031398	ENSSSCG00000031398
43.2202	3.07069	0.479403	6.40524	1.50133e-10	8.84426e-10	ENSSSCG00000035525	ENSSSCG00000035525
1967.34	1.09053	0.170258	6.40519	1.50184e-10	8.84426e-10	ENSSSCG00000011639	SRPRB
794.606	1.74725	0.272791	6.40508	1.50294e-10	8.84744e-10	ENSSSCG00000015246	ST14
337.178	-1.1689	0.182504	-6.40481	1.50555e-10	8.85954e-10	ENSSSCG00000054944	ENSSSCG00000054944
83.7454	2.17886	0.340368	6.40147	1.53887e-10	9.05222e-10	ENSSSCG00000046579	ENSSSCG00000046579
4209.52	-1.02144	0.159639	-6.39844	1.56977e-10	9.2272e-10	ENSSSCG00000017014	PANK3
4633.24	-1.06021	0.165931	-6.38948	1.66456e-10	9.77351e-10	ENSSSCG00000016263	ENSSSCG00000016263
350.999	2.97035	0.464983	6.38809	1.67969e-10	9.85871e-10	ENSSSCG00000011826	TMEM44
126.924	2.1619	0.338431	6.38802	1.6805e-10	9.85982e-10	ENSSSCG00000050204	ENSSSCG00000050204
65.9455	-4.08655	0.639968	-6.38556	1.70775e-10	1.0016e-09	ENSSSCG00000057351	ENSSSCG00000057351
2019.29	1.05577	0.165362	6.38459	1.71855e-10	1.00757e-09	ENSSSCG00000011351	TMA7
83.9057	-4.30819	0.67485	-6.38393	1.726e-10	1.01156e-09	ENSSSCG00000020876	RTL5
58.7999	-3.95991	0.620588	-6.38091	1.76044e-10	1.0307e-09	ENSSSCG00000026412	PLXNA2
469.858	-1.49524	0.234331	-6.38089	1.7606e-10	1.0307e-09	ENSSSCG00000015631	GRB10
163.202	1.59116	0.249417	6.37951	1.77654e-10	1.03965e-09	ENSSSCG00000008305	SMYD5
2667.44	-1.02645	0.160955	-6.37727	1.80274e-10	1.05421e-09	ENSSSCG00000010180	TTC13
549.793	-1.46679	0.230028	-6.37656	1.81105e-10	1.05829e-09	ENSSSCG00000023294	KRCC1
195.745	-5.72911	0.898476	-6.37648	1.81205e-10	1.05848e-09	ENSSSCG00000010332	PLAC9
1119.51	1.65074	0.258918	6.37552	1.82338e-10	1.06471e-09	ENSSSCG00000013012	SNX15
637.283	1.10703	0.173682	6.37391	1.8427e-10	1.07559e-09	ENSSSCG00000012844	SLC25A22
201.755	1.61311	0.253152	6.37211	1.86442e-10	1.08748e-09	ENSSSCG00000029882	SPATA1
20.2347	4.98862	0.782879	6.37215	1.86398e-10	1.08748e-09	ENSSSCG00000010478	FFAR4
2261.79	-5.42097	0.850859	-6.37117	1.87589e-10	1.09377e-09	ENSSSCG00000032367	CEBPD
36.3633	-5.34083	0.838341	-6.37071	1.88155e-10	1.09666e-09	ENSSSCG00000054603	ENSSSCG00000054603
202.173	-2.73593	0.429723	-6.36673	1.93098e-10	1.12506e-09	ENSSSCG00000010533	PYROXD2
610.081	-5.60885	0.881265	-6.36455	1.95861e-10	1.14032e-09	ENSSSCG00000017873	CAMKK1
1026.97	-1.56104	0.245447	-6.36	2.01751e-10	1.17375e-09	ENSSSCG00000025179	NECAP1
438.724	1.21196	0.190627	6.35776	2.04722e-10	1.19017e-09	ENSSSCG00000010795	NDUFAB1
1102.72	1.19074	0.187337	6.35614	2.06884e-10	1.2023e-09	ENSSSCG00000033920	CTU2
571.857	1.13944	0.179378	6.3522	2.12251e-10	1.23124e-09	ENSSSCG00000002952	YIF1B
883.535	-5.73318	0.90264	-6.35157	2.13135e-10	1.23592e-09	ENSSSCG00000003863	ZFYVE9
139.33	3.4139	0.537767	6.3483	2.17708e-10	1.26152e-09	ENSSSCG00000017904	ENO3
581.831	-2.28782	0.360397	-6.34806	2.1805e-10	1.26304e-09	ENSSSCG00000030115	HS1BP3
530.241	-1.73222	0.272901	-6.34744	2.18926e-10	1.26673e-09	ENSSSCG00000005170	DENND4C
1197.43	1.16243	0.183292	6.34195	2.26869e-10	1.31078e-09	ENSSSCG00000003168	ALDH16A1
950.71	-1.02165	0.161268	-6.33513	2.37143e-10	1.36914e-09	ENSSSCG00000031498	PPP2R3C
425.196	2.32933	0.367872	6.3319	2.42153e-10	1.39705e-09	ENSSSCG00000006031	TMEM74
1474.82	-1.06692	0.16852	-6.33112	2.43396e-10	1.40372e-09	ENSSSCG00000009010	ARFIP1
744.701	1.56781	0.248034	6.32095	2.59967e-10	1.4982e-09	ENSSSCG00000037120	TK1
2734.29	-1.58478	0.250744	-6.3203	2.61059e-10	1.50395e-09	ENSSSCG00000001817	FURIN
1149.84	1.35242	0.213993	6.31993	2.61686e-10	1.50701e-09	ENSSSCG00000023569	ENSSSCG00000023569
39.8166	3.31785	0.525006	6.31964	2.62177e-10	1.50929e-09	ENSSSCG00000055189	ENSSSCG00000055189
25.1967	-8.76397	1.38691	-6.31906	2.63152e-10	1.51436e-09	ENSSSCG00000016129	CMKLR2
5490.92	-1.07722	0.170499	-6.31805	2.64892e-10	1.52382e-09	ENSSSCG00000017874	ATP2A3
355.854	1.92626	0.304976	6.31609	2.68258e-10	1.54263e-09	ENSSSCG00000023785	TMEM156
3473.21	1.43401	0.22705	6.31585	2.68679e-10	1.54449e-09	ENSSSCG00000012903	PITPNM1
146.814	2.58677	0.409895	6.31081	2.77582e-10	1.59337e-09	ENSSSCG00000038514	DDAH2
40.2661	-4.11507	0.652278	-6.30877	2.81264e-10	1.61276e-09	ENSSSCG00000034259	PMEPA1
2298.11	-1.19496	0.189416	-6.30864	2.81502e-10	1.61354e-09	ENSSSCG00000044340	EEA1
91.8994	-3.69182	0.58523	-6.30833	2.82057e-10	1.61614e-09	ENSSSCG00000051820	ENSSSCG00000051820
1492.21	-2.13736	0.338958	-6.3057	2.86901e-10	1.6433e-09	ENSSSCG00000009226	KLHL8
236.942	-1.67258	0.265429	-6.30142	2.94927e-10	1.68866e-09	ENSSSCG00000008266	LOXL3
361.955	-1.67777	0.266325	-6.29972	2.98193e-10	1.70675e-09	ENSSSCG00000006503	RXFP4
512.241	-1.11362	0.176826	-6.29782	3.01859e-10	1.72711e-09	ENSSSCG00000005219	CDC37L1
2966.19	1.60831	0.255428	6.29654	3.04366e-10	1.74083e-09	ENSSSCG00000009786	HIP1R
589.938	-5.12647	0.814358	-6.29511	3.07185e-10	1.75569e-09	ENSSSCG00000003763	IFI44
711.308	-12.0101	1.90908	-6.29106	3.15299e-10	1.80077e-09	ENSSSCG00000024568	ENSSSCG00000024568
5889.41	-1.04423	0.166044	-6.28887	3.19782e-10	1.82507e-09	ENSSSCG00000009256	ANTXR2
4035.9	-10.2274	1.6268	-6.28683	3.24007e-10	1.84785e-09	ENSSSCG00000026043	TGM3
215.184	1.25644	0.19992	6.28468	3.28528e-10	1.87296e-09	ENSSSCG00000016334	SCLY
2878.55	-3.397	0.540594	-6.28383	3.30325e-10	1.88253e-09	ENSSSCG00000012077	MX1
1790.13	-1.04408	0.166263	-6.27972	3.39185e-10	1.93233e-09	ENSSSCG00000009176	LAMTOR3
4114.94	-1.34664	0.214513	-6.27768	3.43666e-10	1.95716e-09	ENSSSCG00000008056	ENSSSCG00000008056
1888.75	-3.7622	0.59938	-6.27682	3.45559e-10	1.96724e-09	ENSSSCG00000032527	FOSL2
102.238	2.25608	0.359583	6.27415	3.51558e-10	2.00016e-09	ENSSSCG00000027984	ZWINT
31.0058	-8.11175	1.29289	-6.27413	3.51593e-10	2.00016e-09	ENSSSCG00000054545	ENSSSCG00000054545
129.519	-4.52475	0.721224	-6.27371	3.52547e-10	2.00487e-09	ENSSSCG00000032674	TCEA3
1136.98	-8.90919	1.42077	-6.27066	3.59525e-10	2.04382e-09	ENSSSCG00000050398	ENSSSCG00000050398
55.9652	-4.57452	0.729618	-6.26974	3.61647e-10	2.05442e-09	ENSSSCG00000015544	ZNF648
481.043	1.38968	0.221669	6.26915	3.63034e-10	2.06156e-09	ENSSSCG00000002520	ENSSSCG00000002520
3958.42	-1.0764	0.171819	-6.26474	3.7344e-10	2.11838e-09	ENSSSCG00000003830	MYSM1
164.582	-2.3862	0.380977	-6.26337	3.76749e-10	2.13639e-09	ENSSSCG00000060056	ENSSSCG00000060056
200.04	-7.58191	1.21076	-6.2621	3.79833e-10	2.15311e-09	ENSSSCG00000005617	STXBP1
183.944	1.46545	0.234051	6.26122	3.81978e-10	2.1645e-09	ENSSSCG00000038251	DNAJC15
246.089	-1.70144	0.271747	-6.2611	3.82272e-10	2.16539e-09	ENSSSCG00000058154	ENSSSCG00000058154
662.774	-1.34839	0.215385	-6.26037	3.84061e-10	2.17475e-09	ENSSSCG00000036790	AKAP7
40.381	-2.6199	0.418673	-6.25763	3.90877e-10	2.21099e-09	ENSSSCG00000043135	ENSSSCG00000043135
434.877	-1.14916	0.183773	-6.25314	4.02268e-10	2.27299e-09	ENSSSCG00000012676	MBNL3
301.148	2.40646	0.384909	6.25202	4.05172e-10	2.28859e-09	ENSSSCG00000013471	ENSSSCG00000013471
31.3399	-6.03445	0.965684	-6.24888	4.13398e-10	2.33422e-09	ENSSSCG00000042692	ENSSSCG00000042692
44.5563	-3.97821	0.636746	-6.24772	4.165e-10	2.35091e-09	ENSSSCG00000053280	H2AC6
818.887	1.20977	0.193685	6.24608	4.20889e-10	2.37483e-09	ENSSSCG00000015590	FLVCR1
73.6857	6.88225	1.1019	6.24578	4.21697e-10	2.37855e-09	ENSSSCG00000057541	ENSSSCG00000057541
992.927	-1.01779	0.163033	-6.24287	4.29615e-10	2.42236e-09	ENSSSCG00000008222	CHMP3
153.17	1.22341	0.195973	6.24274	4.2998e-10	2.42355e-09	ENSSSCG00000062424	PDF
888.351	-1.19201	0.190972	-6.24178	4.32629e-10	2.43762e-09	ENSSSCG00000001064	ENSSSCG00000001064
5928.8	-3.32861	0.533377	-6.24064	4.35788e-10	2.45455e-09	ENSSSCG00000017006	LCP2
1423.15	-1.91537	0.307043	-6.23812	4.42858e-10	2.49349e-09	ENSSSCG00000009330	ALOX5AP
219.708	-6.70591	1.07506	-6.2377	4.44049e-10	2.49931e-09	ENSSSCG00000015549	RNASEL
21.6836	8.32332	1.33452	6.23694	4.46221e-10	2.51064e-09	ENSSSCG00000060575	ENSSSCG00000060575
1916.15	1.07097	0.171774	6.23476	4.52479e-10	2.54496e-09	ENSSSCG00000013086	CYB561A3
2166.82	1.02366	0.164191	6.23453	4.53136e-10	2.54775e-09	ENSSSCG00000021977	GPD1L
132.702	3.27556	0.525471	6.23356	4.55945e-10	2.56264e-09	ENSSSCG00000061450	ENSSSCG00000061450
1071.56	1.07244	0.172119	6.23081	4.64017e-10	2.60616e-09	ENSSSCG00000037455	NDUFS8
408.503	-1.53058	0.24571	-6.2292	4.68809e-10	2.63215e-09	ENSSSCG00000005016	L2HGDH
377.831	-1.50292	0.241326	-6.22777	4.73126e-10	2.65545e-09	ENSSSCG00000009390	SPRYD7
291.21	-1.47888	0.237481	-6.22737	4.74338e-10	2.66131e-09	ENSSSCG00000022101	BRCA1
727.457	-1.2035	0.193263	-6.22726	4.74662e-10	2.66219e-09	ENSSSCG00000036952	GTPBP8
346.227	1.21763	0.195538	6.22707	4.75225e-10	2.66441e-09	ENSSSCG00000013756	MRI1
9395.2	-1.36124	0.218655	-6.22551	4.79994e-10	2.6902e-09	ENSSSCG00000013366	LDHA
23.3762	8.39882	1.34946	6.22385	4.85091e-10	2.71685e-09	ENSSSCG00000059404	ENSSSCG00000059404
2231.35	1.05086	0.168906	6.22155	4.92276e-10	2.75418e-09	ENSSSCG00000008169	TBC1D8
742.427	-1.46872	0.23608	-6.22129	4.9307e-10	2.75755e-09	ENSSSCG00000010638	TCF7L2
1849.22	-1.02096	0.164109	-6.22125	4.93225e-10	2.75755e-09	ENSSSCG00000027629	CDIPT
205.105	1.58229	0.254377	6.22026	4.96316e-10	2.77386e-09	ENSSSCG00000016778	NLN
3477.18	-1.1202	0.180093	-6.22012	4.9677e-10	2.77542e-09	ENSSSCG00000017033	SLU7
1869.08	1.15178	0.185214	6.21864	5.01468e-10	2.7997e-09	ENSSSCG00000008061	ELOB
264.44	1.81894	0.292516	6.21825	5.02733e-10	2.8048e-09	ENSSSCG00000026087	GKAP1
496.242	1.08303	0.174181	6.21783	5.04071e-10	2.81127e-09	ENSSSCG00000013778	NDUFB7
4063.63	-1.57629	0.253603	-6.21558	5.1137e-10	2.84998e-09	ENSSSCG00000013655	ICAM1
738.958	-1.13707	0.182961	-6.21485	5.13731e-10	2.86114e-09	ENSSSCG00000010181	C1orf198
715.552	-1.56948	0.252789	-6.20867	5.34355e-10	2.97392e-09	ENSSSCG00000034753	FAM177A1
98.5102	-10.8007	1.74004	-6.20714	5.39581e-10	3.00195e-09	ENSSSCG00000015045	NCAM1
625.664	-1.34243	0.216305	-6.20619	5.4285e-10	3.01908e-09	ENSSSCG00000063163	ENSSSCG00000063163
651.191	-1.13213	0.182483	-6.20399	5.50491e-10	3.05944e-09	ENSSSCG00000058408	COA5
504.63	-1.44033	0.232183	-6.20344	5.52404e-10	3.06804e-09	ENSSSCG00000055354	ENSSSCG00000055354
85.8364	3.49298	0.563074	6.20341	5.5253e-10	3.06804e-09	ENSSSCG00000002627	GSTA4
318.456	-3.09149	0.498606	-6.20028	5.63626e-10	3.12479e-09	ENSSSCG00000007151	CDC25B
279.181	1.57408	0.253921	6.19911	5.67846e-10	3.146e-09	ENSSSCG00000016717	PALS2
745.168	-2.91156	0.469731	-6.19835	5.70567e-10	3.15997e-09	ENSSSCG00000040581	CISH
114.726	-1.92389	0.310393	-6.19822	5.71058e-10	3.16159e-09	ENSSSCG00000052843	ENSSSCG00000052843
856.782	2.23368	0.360387	6.19799	5.71888e-10	3.16508e-09	ENSSSCG00000003760	TTLL7
104.125	4.34794	0.70169	6.19639	5.77737e-10	3.19634e-09	ENSSSCG00000010272	ADAMTS14
232.123	-1.7453	0.2817	-6.19559	5.80673e-10	3.21147e-09	ENSSSCG00000021628	TMEM70
464.054	-1.68027	0.271256	-6.19441	5.85041e-10	3.2345e-09	ENSSSCG00000036005	CNEP1R1
130.707	-2.54611	0.411039	-6.19433	5.85325e-10	3.23495e-09	ENSSSCG00000057947	ENSSSCG00000057947
2259.49	-11.2222	1.81247	-6.19167	5.95298e-10	3.28778e-09	ENSSSCG00000033146	CD163
342.676	1.11457	0.180017	6.19145	5.96122e-10	3.29119e-09	ENSSSCG00000038882	UQCC4
2994.82	1.14074	0.184308	6.18931	6.043e-10	3.33518e-09	ENSSSCG00000038914	SEC61B
14.3043	8.1249	1.31311	6.18752	6.11163e-10	3.37072e-09	ENSSSCG00000048579	ENSSSCG00000048579
68.7051	-4.34165	0.701867	-6.18586	6.17663e-10	3.40421e-09	ENSSSCG00000053956	ENSSSCG00000053956
585.464	1.1336	0.183331	6.18333	6.27653e-10	3.45807e-09	ENSSSCG00000009268	CRYL1
15.2117	8.5082	1.37649	6.18109	6.36585e-10	3.50607e-09	ENSSSCG00000003854	ECHDC2
2658.07	-2.41189	0.390217	-6.18089	6.3741e-10	3.50818e-09	ENSSSCG00000026454	PMAIP1
905.062	-7.79762	1.26189	-6.17931	6.43831e-10	3.5423e-09	ENSSSCG00000000289	NFE2
2837.72	1.02815	0.16642	6.17802	6.4911e-10	3.57011e-09	ENSSSCG00000038086	ECHS1
289.359	1.0235	0.165775	6.17401	6.65781e-10	3.658e-09	ENSSSCG00000004762	DNAJC17
39.5581	3.12339	0.505889	6.17405	6.65617e-10	3.658e-09	ENSSSCG00000003022	TMEM145
572.219	1.20046	0.19445	6.17358	6.67616e-10	3.66682e-09	ENSSSCG00000007664	AGFG2
2015.94	1.18198	0.191538	6.17098	6.78679e-10	3.72629e-09	ENSSSCG00000007034	PSD3
241.662	3.4117	0.552885	6.17071	6.79822e-10	3.73128e-09	ENSSSCG00000012848	EPS8L2
253.381	1.5637	0.253584	6.1664	6.98613e-10	3.83309e-09	ENSSSCG00000036775	SLC48A1
188.513	-2.1023	0.341099	-6.16331	7.12401e-10	3.90605e-09	ENSSSCG00000035596	MSH5
184.481	-3.86934	0.62782	-6.16314	7.13166e-10	3.9089e-09	ENSSSCG00000004101	LRP11
382.517	-2.1315	0.345906	-6.16209	7.17911e-10	3.93355e-09	ENSSSCG00000007932	ENSSSCG00000007932
142.799	1.83011	0.297076	6.1604	7.25597e-10	3.97429e-09	ENSSSCG00000038459	SURF2
305.101	1.52863	0.248154	6.15998	7.27537e-10	3.98355e-09	ENSSSCG00000036466	METTL21A
235.273	-1.32567	0.215242	-6.15899	7.32104e-10	4.00717e-09	ENSSSCG00000035448	SS18L1
5106.71	1.15802	0.188088	6.15679	7.42335e-10	4.05898e-09	ENSSSCG00000033542	VSTM1
2308.04	1.03363	0.167896	6.15635	7.44405e-10	4.0689e-09	ENSSSCG00000013437	TCF3
981.008	1.02861	0.167087	6.15614	7.45386e-10	4.07287e-09	ENSSSCG00000062444	ACAD8
666.645	-6.51346	1.05848	-6.15359	7.57477e-10	4.13184e-09	ENSSSCG00000034570	IFI6
1894.66	-9.59411	1.55923	-6.15311	7.59768e-10	4.14291e-09	ENSSSCG00000000660	A2M
34.4719	3.89027	0.632375	6.15184	7.65872e-10	4.17476e-09	ENSSSCG00000009122	ARSJ
655.651	-1.44146	0.234338	-6.15123	7.68841e-10	4.18951e-09	ENSSSCG00000001076	RNF144B
7571.22	-1.04386	0.169869	-6.14508	7.99221e-10	4.35207e-09	ENSSSCG00000009407	ESD
112.134	1.32738	0.216053	6.14379	8.05742e-10	4.38608e-09	ENSSSCG00000061624	MTLN
753.643	1.02431	0.166775	6.14186	8.15623e-10	4.43835e-09	ENSSSCG00000007939	ANKS3
105.184	1.78942	0.2914	6.14077	8.21228e-10	4.46427e-09	ENSSSCG00000031877	ABHD8
449.506	1.26101	0.205476	6.13702	8.40816e-10	4.56607e-09	ENSSSCG00000039321	FAM222B
160.485	-3.64104	0.593338	-6.13654	8.43361e-10	4.57833e-09	ENSSSCG00000004902	RNF152
7697.17	-1.4213	0.231623	-6.13625	8.44905e-10	4.58515e-09	ENSSSCG00000008344	ARHGAP25
1407.1	-1.59934	0.260641	-6.13617	8.4535e-10	4.586e-09	ENSSSCG00000011746	SKIL
1128.02	1.0531	0.171747	6.13169	8.69489e-10	4.71052e-09	ENSSSCG00000010514	RRP12
391.811	-1.01675	0.165948	-6.12692	8.95964e-10	4.85065e-09	ENSSSCG00000009820	GPN3
63.0665	-2.02875	0.331183	-6.12577	9.02461e-10	4.88416e-09	ENSSSCG00000058351	ENSSSCG00000058351
407.004	-10.4214	1.70138	-6.12525	9.05403e-10	4.89841e-09	ENSSSCG00000007146	SIGLEC1
4068.86	-1.11935	0.182766	-6.12448	9.09797e-10	4.91884e-09	ENSSSCG00000016017	DNAJC10
200.909	-5.68672	0.928534	-6.1244	9.10252e-10	4.91963e-09	ENSSSCG00000032241	GPNMB
91.1001	-3.34179	0.545786	-6.1229	9.18871e-10	4.96284e-09	ENSSSCG00000059893	ENSSSCG00000059893
298.497	-8.15088	1.33136	-6.12221	9.22874e-10	4.98277e-09	ENSSSCG00000014321	KLHL3
270.08	-1.81241	0.296054	-6.12189	9.24747e-10	4.99119e-09	ENSSSCG00000039351	PIGH
47.1316	-8.6015	1.40569	-6.11904	9.41387e-10	5.07927e-09	ENSSSCG00000054796	LRRC31
379.85	-8.89279	1.45382	-6.11686	9.5436e-10	5.14403e-09	ENSSSCG00000011038	MRC1
316.958	1.42459	0.233138	6.11052	9.93056e-10	5.34718e-09	ENSSSCG00000003589	MECR
978.343	-2.99437	0.490195	-6.10853	1.00552e-09	5.41246e-09	ENSSSCG00000015660	PFKFB2
144.284	-1.53394	0.251242	-6.10543	1.02525e-09	5.51679e-09	ENSSSCG00000000483	MDM1
62.8925	2.2201	0.363781	6.10285	1.04193e-09	5.60465e-09	ENSSSCG00000025722	SNORA71
66.6565	3.05322	0.500319	6.10253	1.04401e-09	5.61395e-09	ENSSSCG00000001206	ZSCAN26
154.997	1.17208	0.19207	6.10237	1.04507e-09	5.61776e-09	ENSSSCG00000023739	SNORD96
283.901	-2.06089	0.337828	-6.1004	1.05801e-09	5.68535e-09	ENSSSCG00000029521	CD82
152.246	-2.00904	0.329391	-6.09925	1.06568e-09	5.72468e-09	ENSSSCG00000027502	MYL5
1297.14	-1.28672	0.211021	-6.09758	1.07684e-09	5.78068e-09	ENSSSCG00000008389	PAPOLG
29.7179	-3.36702	0.552245	-6.09697	1.08096e-09	5.79888e-09	ENSSSCG00000031731	ENSSSCG00000031731
3211.94	1.44623	0.237211	6.0968	1.08213e-09	5.8032e-09	ENSSSCG00000007565	TTYH3
411.52	-3.48663	0.5721	-6.09444	1.09819e-09	5.88738e-09	ENSSSCG00000017306	ITGB3
62.9357	1.53835	0.252472	6.09314	1.10717e-09	5.93153e-09	ENSSSCG00000002386	IFT43
5529.38	2.101	0.344849	6.09253	1.11141e-09	5.95223e-09	ENSSSCG00000016916	IL6ST
358.013	1.23486	0.202697	6.09215	1.11401e-09	5.96414e-09	ENSSSCG00000017928	C17orf49
98.5355	2.23881	0.367609	6.09018	1.12787e-09	6.03629e-09	ENSSSCG00000038491	MEX3B
131.319	2.53639	0.417019	6.08219	1.18549e-09	6.33618e-09	ENSSSCG00000039009	ENSSSCG00000039009
49.5518	-3.03271	0.498697	-6.08127	1.19233e-09	6.37055e-09	ENSSSCG00000043817	ENSSSCG00000043817
8219.25	1.10778	0.182455	6.0715	1.26718e-09	6.75916e-09	ENSSSCG00000008697	HTT
284.309	-2.58098	0.425214	-6.06984	1.28039e-09	6.82502e-09	ENSSSCG00000037621	NHSL3
1102.75	-2.85072	0.46982	-6.06767	1.29778e-09	6.91307e-09	ENSSSCG00000006088	SDC2
75.8403	-2.09122	0.344814	-6.06478	1.32133e-09	7.03616e-09	ENSSSCG00000041356	ENSSSCG00000041356
402.03	1.30333	0.2151	6.05918	1.36813e-09	7.28052e-09	ENSSSCG00000038128	CDYL2
1094.34	-1.40543	0.231956	-6.05904	1.36937e-09	7.28467e-09	ENSSSCG00000026829	MYNN
657.718	1.20105	0.198237	6.05866	1.37259e-09	7.29936e-09	ENSSSCG00000042386	ENSSSCG00000042386
2122.6	1.20163	0.198532	6.05258	1.42548e-09	7.57809e-09	ENSSSCG00000028004	ENSSSCG00000028004
36.9584	-6.38981	1.05573	-6.0525	1.42613e-09	7.57901e-09	ENSSSCG00000001620	MDFI
59.1915	-4.91302	0.812008	-6.05046	1.44434e-09	7.6707e-09	ENSSSCG00000053891	SOCS2
146.404	-3.25013	0.537224	-6.04986	1.4497e-09	7.69657e-09	ENSSSCG00000035828	ENSSSCG00000035828
204.025	1.97227	0.326094	6.04815	1.46516e-09	7.77606e-09	ENSSSCG00000009638	RHOBTB2
752.759	1.02375	0.169332	6.04582	1.48649e-09	7.88138e-09	ENSSSCG00000015023	ALG9
56.8884	4.13931	0.684716	6.0453	1.49136e-09	7.90454e-09	ENSSSCG00000037987	MS4A10
1946.23	-1.13763	0.188581	-6.03256	1.6138e-09	8.54499e-09	ENSSSCG00000009172	PPP3CA
257.08	1.10919	0.18393	6.03048	1.63477e-09	8.65311e-09	ENSSSCG00000049430	ARMC6
93.2636	-2.25063	0.373219	-6.03033	1.63622e-09	8.65793e-09	ENSSSCG00000003539	GRHL3
557.126	-1.10916	0.183971	-6.02897	1.6501e-09	8.72846e-09	ENSSSCG00000013270	CRY2
46.677	-2.49	0.413165	-6.02663	1.6741e-09	8.84953e-09	ENSSSCG00000038579	DKKL1
31.7544	-4.60869	0.764956	-6.02478	1.69341e-09	8.93677e-09	ENSSSCG00000016443	ENSSSCG00000016443
2636.16	1.6453	0.273144	6.02357	1.70612e-09	9.00084e-09	ENSSSCG00000008262	SEMA4F
327.457	-2.76911	0.459742	-6.02318	1.71024e-09	9.01956e-09	ENSSSCG00000032709	ARL4A
260.191	1.14799	0.190605	6.02287	1.71354e-09	9.03398e-09	ENSSSCG00000003024	PRR19
696.234	-1.77994	0.29554	-6.02268	1.71556e-09	9.04166e-09	ENSSSCG00000006175	LY96
173.064	1.47558	0.245291	6.01562	1.79194e-09	9.43797e-09	ENSSSCG00000003610	IQCC
48.6513	3.32122	0.552174	6.01482	1.80087e-09	9.47871e-09	ENSSSCG00000011416	DOCK3
19.9068	4.86731	0.809343	6.01391	1.811e-09	9.52884e-09	ENSSSCG00000011915	GRAMD1C
470.83	1.55557	0.258786	6.01101	1.84374e-09	9.69791e-09	ENSSSCG00000028755	EIPR1
6385.89	-1.57223	0.26163	-6.00938	1.86239e-09	9.79281e-09	ENSSSCG00000001770	CTSH
181.994	-1.48175	0.246603	-6.00866	1.8706e-09	9.83272e-09	ENSSSCG00000061760	ENSSSCG00000061760
30.1768	5.97376	0.994698	6.0056	1.90623e-09	1.00167e-08	ENSSSCG00000003756	LPAR3
71.8841	-6.08385	1.01309	-6.00524	1.91051e-09	1.00359e-08	ENSSSCG00000007056	PLCB1
355.464	-7.71551	1.28487	-6.00489	1.91458e-09	1.00539e-08	ENSSSCG00000031356	HES1
24.2629	-5.54881	0.92418	-6.00404	1.92465e-09	1.01035e-08	ENSSSCG00000055917	SMIM9
16.7898	7.80884	1.30071	6.00352	1.9309e-09	1.01296e-08	ENSSSCG00000005778	HSBP1L1
525.422	1.16973	0.19488	6.0023	1.94546e-09	1.02026e-08	ENSSSCG00000007422	DNTTIP1
819.641	-1.31214	0.218703	-5.99967	1.97715e-09	1.0362e-08	ENSSSCG00000010170	DISC1
16.9301	8.59659	1.43305	5.99881	1.98771e-09	1.04104e-08	ENSSSCG00000059779	ENSSSCG00000059779
2168.3	1.04101	0.173684	5.99369	2.05135e-09	1.07332e-08	ENSSSCG00000011447	SPCS1
192.574	-2.69854	0.450244	-5.9935	2.05372e-09	1.0742e-08	ENSSSCG00000010600	CALHM2
203.91	-1.21097	0.202084	-5.99239	2.06777e-09	1.0812e-08	ENSSSCG00000003322	ENSSSCG00000003322
279.016	1.20223	0.200638	5.99206	2.072e-09	1.08305e-08	ENSSSCG00000004656	ENSSSCG00000004656
792.797	-1.8266	0.304861	-5.99158	2.07807e-09	1.08516e-08	ENSSSCG00000037815	ZC3H12A
2738.62	-2.27293	0.379353	-5.99159	2.07802e-09	1.08516e-08	ENSSSCG00000011133	PFKFB3
78.6359	-3.72189	0.621271	-5.99077	2.08851e-09	1.08989e-08	ENSSSCG00000040706	DBN1
567.685	-1.56311	0.26092	-5.99078	2.08843e-09	1.08989e-08	ENSSSCG00000011026	ARHGAP12
8656.31	1.272	0.212536	5.98485	2.16584e-09	1.12839e-08	ENSSSCG00000027525	DHCR24
169.043	1.36079	0.227403	5.98406	2.17648e-09	1.13357e-08	ENSSSCG00000032073	ENSSSCG00000032073
3103.67	-1.19885	0.200352	-5.98372	2.18096e-09	1.13553e-08	ENSSSCG00000016958	PIK3R1
727.441	-1.33663	0.223385	-5.98353	2.18355e-09	1.1365e-08	ENSSSCG00000001539	PPARD
11422.2	-3.81275	0.637441	-5.98134	2.21312e-09	1.15152e-08	ENSSSCG00000001052	PHACTR1
61.9451	3.67794	0.615022	5.98018	2.22887e-09	1.15933e-08	ENSSSCG00000057957	ENSSSCG00000057957
403.263	-1.08692	0.181771	-5.97959	2.23698e-09	1.16317e-08	ENSSSCG00000009192	PDLIM5
6256.12	-1.004	0.167912	-5.97932	2.24065e-09	1.16432e-08	ENSSSCG00000014670	ENSSSCG00000014670
147.358	-1.28858	0.215562	-5.97776	2.2622e-09	1.17513e-08	ENSSSCG00000007147	HSPA12B
60.6911	6.51897	1.09056	5.97765	2.26384e-09	1.1756e-08	ENSSSCG00000000760	LRTM2
431.142	1.0654	0.178254	5.97684	2.27506e-09	1.18066e-08	ENSSSCG00000003261	ENSSSCG00000003261
793.868	1.27738	0.213905	5.9717	2.34799e-09	1.2181e-08	ENSSSCG00000015840	WRN
86.3459	6.30096	1.05526	5.971	2.35803e-09	1.22292e-08	ENSSSCG00000022635	BEX4
4333.71	-1.28327	0.215008	-5.96847	2.39494e-09	1.24125e-08	ENSSSCG00000000708	TNFRSF1A
137.793	1.33875	0.22433	5.96778	2.40503e-09	1.24573e-08	ENSSSCG00000038580	FUT1
24.2503	-2.9832	0.499884	-5.96777	2.40516e-09	1.24573e-08	ENSSSCG00000036742	KLF15
271.879	1.83597	0.307708	5.96662	2.42215e-09	1.25371e-08	ENSSSCG00000016123	PARD3B
104.342	-1.8617	0.31213	-5.96451	2.45372e-09	1.26923e-08	ENSSSCG00000025568	TEAD2
157.552	2.63472	0.441765	5.96408	2.4601e-09	1.27212e-08	ENSSSCG00000007717	METTL27
833.784	1.18068	0.198004	5.96289	2.47811e-09	1.2806e-08	ENSSSCG00000039873	DCXR
90.4438	2.13293	0.357971	5.95838	2.54751e-09	1.31518e-08	ENSSSCG00000039183	NDUFAF8
21.5222	3.58698	0.602187	5.95659	2.57552e-09	1.32921e-08	ENSSSCG00000037757	SPMIP2
914.846	-1.66635	0.279779	-5.95595	2.58571e-09	1.33403e-08	ENSSSCG00000063479	ENSSSCG00000063479
89.6709	-2.28455	0.383693	-5.9541	2.61511e-09	1.34876e-08	ENSSSCG00000021383	CGAS
90.7931	1.46643	0.246333	5.95302	2.63235e-09	1.35722e-08	ENSSSCG00000038013	DIRAS1
69.4457	-1.7328	0.291373	-5.94701	2.73087e-09	1.40756e-08	ENSSSCG00000052364	ENSSSCG00000052364
223.935	1.16525	0.196101	5.94207	2.81451e-09	1.44926e-08	ENSSSCG00000001822	RCCD1
615.295	-1.49639	0.251832	-5.942	2.8156e-09	1.44935e-08	ENSSSCG00000003816	ATG4C
2291.67	-1.49201	0.251107	-5.94174	2.82018e-09	1.45077e-08	ENSSSCG00000036556	IFNAR2
424.427	4.21541	0.709453	5.94178	2.81951e-09	1.45077e-08	ENSSSCG00000027568	BLK
297.955	-2.43731	0.410255	-5.94097	2.83335e-09	1.45707e-08	ENSSSCG00000000500	RAB3IP
469.619	-4.0533	0.682378	-5.93996	2.85086e-09	1.46513e-08	ENSSSCG00000028905	TNIK
148.32	-1.27407	0.214497	-5.93982	2.85337e-09	1.46589e-08	ENSSSCG00000061987	ENSSSCG00000061987
48.0957	-6.21726	1.0477	-5.93419	2.95296e-09	1.51591e-08	ENSSSCG00000003286	ENSSSCG00000003286
67.8213	2.20702	0.371917	5.93416	2.95348e-09	1.51591e-08	ENSSSCG00000040119	TIGD5
977.71	1.09884	0.185178	5.93398	2.95674e-09	1.51709e-08	ENSSSCG00000039972	ENSSSCG00000039972
254.486	1.77943	0.300248	5.92655	3.09359e-09	1.58476e-08	ENSSSCG00000035489	IFTAP
114.634	-7.9815	1.34722	-5.92441	3.13422e-09	1.60454e-08	ENSSSCG00000032108	ENSSSCG00000032108
384.51	-1.18832	0.200659	-5.9221	3.17851e-09	1.62616e-08	ENSSSCG00000058514	ENSSSCG00000058514
147.335	2.70541	0.45702	5.91967	3.22588e-09	1.64934e-08	ENSSSCG00000032424	NUDT16
481.746	-1.69591	0.286548	-5.91843	3.25028e-09	1.66128e-08	ENSSSCG00000040187	ENSSSCG00000040187
187.868	3.42315	0.57844	5.91789	3.26102e-09	1.66623e-08	ENSSSCG00000008119	KCNIP3
113.267	2.22432	0.375945	5.91661	3.28646e-09	1.67815e-08	ENSSSCG00000056302	GINS2
338.531	1.08174	0.182831	5.91663	3.28606e-09	1.67815e-08	ENSSSCG00000028712	ATPAF2
55.3888	-2.84009	0.48021	-5.91427	3.33357e-09	1.70166e-08	ENSSSCG00000045622	ENSSSCG00000045622
197.28	2.96224	0.500935	5.91344	3.35044e-09	1.70972e-08	ENSSSCG00000022312	RHPN2
91.4979	1.59238	0.269306	5.91291	3.36123e-09	1.71413e-08	ENSSSCG00000006491	PAQR6
484.558	-2.45041	0.414617	-5.91006	3.41991e-09	1.74238e-08	ENSSSCG00000016005	SESTD1
3695.55	1.2823	0.217031	5.9084	3.45444e-09	1.75884e-08	ENSSSCG00000017882	MYBBP1A
36.2763	-3.66689	0.620993	-5.90489	3.52884e-09	1.795e-08	ENSSSCG00000053358	RAB40B
14.2137	8.06667	1.36612	5.90482	3.53031e-09	1.79518e-08	ENSSSCG00000000748	IQSEC3
1010	-1.1692	0.198013	-5.90464	3.53421e-09	1.79658e-08	ENSSSCG00000054775	ENSSSCG00000054775
324.828	1.0391	0.176007	5.90372	3.55398e-09	1.80606e-08	ENSSSCG00000001041	PAK1IP1
84.2689	-2.86657	0.485657	-5.90247	3.58095e-09	1.81918e-08	ENSSSCG00000035774	ERRFI1
184.757	1.12262	0.190216	5.90183	3.59498e-09	1.82573e-08	ENSSSCG00000009522	PCCA
859.56	-4.01888	0.681255	-5.89922	3.65213e-09	1.85416e-08	ENSSSCG00000058790	RYR1
12.5939	-7.69312	1.30418	-5.89882	3.66101e-09	1.85808e-08	ENSSSCG00000044941	ENSSSCG00000044941
2023.74	-1.30148	0.220669	-5.89788	3.68212e-09	1.86719e-08	ENSSSCG00000005204	RANBP6
1012.43	-1.86861	0.316829	-5.89786	3.6825e-09	1.86719e-08	ENSSSCG00000009542	TNFSF13B
838.117	1.32393	0.22451	5.89696	3.70268e-09	1.87679e-08	ENSSSCG00000009106	PDE5A
21.2003	-5.40688	0.916902	-5.89691	3.70379e-09	1.87679e-08	ENSSSCG00000040707	ENSSSCG00000040707
381.172	1.08169	0.183454	5.89624	3.71885e-09	1.88382e-08	ENSSSCG00000033741	NIP7
394.517	1.90517	0.323189	5.89492	3.74852e-09	1.89825e-08	ENSSSCG00000058709	ENSSSCG00000058709
39.9722	4.08532	0.693052	5.89468	3.75409e-09	1.90046e-08	ENSSSCG00000011292	ZNF662
1292.57	-1.26495	0.214682	-5.89219	3.81115e-09	1.92874e-08	ENSSSCG00000013313	PRRG4
443.989	-11.4195	1.93866	-5.89044	3.85165e-09	1.94861e-08	ENSSSCG00000012137	BMX
305.975	2.15981	0.366751	5.88904	3.88445e-09	1.96458e-08	ENSSSCG00000040388	ZBTB46
315.839	1.46783	0.249257	5.88881	3.88991e-09	1.96672e-08	ENSSSCG00000009768	TCTN2
1048.87	-12.7407	2.16793	-5.87689	4.18052e-09	2.10962e-08	ENSSSCG00000039214	ENSSSCG00000039214
25.8072	-3.14849	0.535808	-5.87616	4.19902e-09	2.11829e-08	ENSSSCG00000059909	ENSSSCG00000059909
322.908	-1.20137	0.204465	-5.87567	4.21146e-09	2.12389e-08	ENSSSCG00000015669	ACVR2A
195.943	-1.15751	0.197128	-5.87185	4.30957e-09	2.17199e-08	ENSSSCG00000045712	OLFML3
459.942	1.33197	0.226867	5.87113	4.32827e-09	2.18073e-08	ENSSSCG00000024604	ATAT1
1666.73	-1.0726	0.182705	-5.87069	4.33998e-09	2.18593e-08	ENSSSCG00000059025	RAB21
15.1862	4.99199	0.850852	5.86705	4.43604e-09	2.23361e-08	ENSSSCG00000030998	WIF1
1130.72	1.60065	0.272838	5.86666	4.44667e-09	2.23754e-08	ENSSSCG00000030378	LIMK1
173.63	2.74085	0.467205	5.86649	4.45124e-09	2.23913e-08	ENSSSCG00000004170	ENSSSCG00000004170
662.34	1.12299	0.191487	5.86459	4.50249e-09	2.2642e-08	ENSSSCG00000040012	TMEM147
2944.51	-1.06107	0.180931	-5.86452	4.50422e-09	2.26435e-08	ENSSSCG00000000952	ZDHHC17
80.3861	1.54566	0.263598	5.86371	4.52647e-09	2.27482e-08	ENSSSCG00000007135	ENSSSCG00000007135
737.491	1.59125	0.271394	5.86325	4.53887e-09	2.27961e-08	ENSSSCG00000001885	C15orf39
655.335	1.23421	0.210518	5.86271	4.55364e-09	2.28631e-08	ENSSSCG00000009775	CDK2AP1
4107.59	-1.12293	0.191559	-5.86206	4.57152e-09	2.29383e-08	ENSSSCG00000004524	SMAD4
359.724	1.35149	0.230572	5.86146	4.58813e-09	2.30145e-08	ENSSSCG00000003201	ATF5
311.38	2.26203	0.386197	5.85718	4.70783e-09	2.36074e-08	ENSSSCG00000013106	PTGDR2
6440.19	-2.43747	0.416226	-5.85612	4.73797e-09	2.37511e-08	ENSSSCG00000004154	TNFAIP3
189.224	1.23656	0.211245	5.85368	4.80804e-09	2.40872e-08	ENSSSCG00000036735	VCPKMT
326.698	1.03065	0.176084	5.85319	4.82234e-09	2.41512e-08	ENSSSCG00000005925	EXOSC4
46.5097	-6.89833	1.17864	-5.85279	4.83403e-09	2.42021e-08	ENSSSCG00000032115	OSGIN1
4377.54	-1.41868	0.242453	-5.85138	4.87497e-09	2.43994e-08	ENSSSCG00000011946	ALCAM
18.0262	7.69809	1.31565	5.85118	4.88108e-09	2.44223e-08	ENSSSCG00000042827	ENSSSCG00000042827
29.0296	-9.16231	1.56595	-5.85097	4.88704e-09	2.44444e-08	ENSSSCG00000037168	TMEM92
597.297	-1.01706	0.173916	-5.84801	4.97498e-09	2.48608e-08	ENSSSCG00000034798	JKAMP
147.896	-7.46269	1.27631	-5.84709	5.00248e-09	2.49904e-08	ENSSSCG00000027607	IER3
287.341	-1.12931	0.193208	-5.84505	5.06408e-09	2.52902e-08	ENSSSCG00000054645	ENSSSCG00000054645
83.4904	7.32041	1.25311	5.84181	5.1638e-09	2.57801e-08	ENSSSCG00000051005	ENSSSCG00000051005
98.9932	-1.15502	0.19774	-5.84109	5.18611e-09	2.58834e-08	ENSSSCG00000014803	LRRC51
1259.9	-1.09545	0.187552	-5.84082	5.19443e-09	2.59167e-08	ENSSSCG00000030396	SETD7
318.169	-7.57501	1.297	-5.84039	5.20797e-09	2.59762e-08	ENSSSCG00000023550	IL1RL2
2067.21	1.24597	0.213372	5.83942	5.2383e-09	2.61193e-08	ENSSSCG00000007993	CAPN15
4706.13	-1.52516	0.26126	-5.83774	5.2915e-09	2.63762e-08	ENSSSCG00000034321	TP53INP1
1289.08	-1.19196	0.204184	-5.83767	5.29343e-09	2.63776e-08	ENSSSCG00000053970	ENSSSCG00000053970
16.0168	5.38866	0.923099	5.83757	5.29664e-09	2.63853e-08	ENSSSCG00000007022	ANK1
51.8014	2.80862	0.481242	5.83619	5.34092e-09	2.65976e-08	ENSSSCG00000041092	ENSSSCG00000041092
848.054	-1.18645	0.203307	-5.83576	5.35457e-09	2.66572e-08	ENSSSCG00000039594	SSBP3
187.827	-2.99541	0.513493	-5.8334	5.43088e-09	2.70202e-08	ENSSSCG00000040524	ISYNA1
167.602	-1.71603	0.294298	-5.83094	5.51163e-09	2.74134e-08	ENSSSCG00000062098	TMEM218
37.1679	3.77163	0.647028	5.82917	5.57054e-09	2.76891e-08	ENSSSCG00000052544	ENSSSCG00000052544
540.518	-1.25535	0.215382	-5.82851	5.59259e-09	2.77813e-08	ENSSSCG00000010597	TAF5
437.227	-10.2119	1.75233	-5.82762	5.62227e-09	2.792e-08	ENSSSCG00000039556	KCNQ1
2060.67	-5.42643	0.93136	-5.82635	5.66519e-09	2.81244e-08	ENSSSCG00000016504	TBXAS1
486.783	1.15802	0.198806	5.82489	5.7149e-09	2.83623e-08	ENSSSCG00000001433	PPT2
77.5966	-2.79305	0.480167	-5.81683	5.99756e-09	2.97018e-08	ENSSSCG00000004143	TXLNB
336.741	-10.1357	1.74249	-5.81682	5.99786e-09	2.97018e-08	ENSSSCG00000027903	ENSSSCG00000027903
1808.69	-2.065	0.355057	-5.81595	6.02887e-09	2.9846e-08	ENSSSCG00000010683	GRK5
1553.41	-2.60502	0.448091	-5.81359	6.11464e-09	3.02612e-08	ENSSSCG00000036956	SOCS3
1631.53	-8.65971	1.48999	-5.81191	6.1764e-09	3.05573e-08	ENSSSCG00000039758	ENSSSCG00000039758
123.695	-3.22366	0.554878	-5.80968	6.25916e-09	3.09571e-08	ENSSSCG00000010605	STN1
1033.25	-4.56437	0.785728	-5.8091	6.28101e-09	3.10556e-08	ENSSSCG00000007508	ZBP1
99.2246	-1.22092	0.210278	-5.80621	6.39021e-09	3.15759e-08	ENSSSCG00000011670	PXYLP1
2378.88	-1.51532	0.261015	-5.80547	6.4186e-09	3.17063e-08	ENSSSCG00000013114	SLC15A3
760.845	-11.4121	1.96591	-5.80502	6.43589e-09	3.17818e-08	ENSSSCG00000028331	IL1R2
1150.31	1.56141	0.26905	5.80344	6.49668e-09	3.20621e-08	ENSSSCG00000005631	EEIG1
1793.47	-1.06774	0.184026	-5.80213	6.5479e-09	3.23049e-08	ENSSSCG00000032067	ENSSSCG00000032067
29.0549	-9.28005	1.59996	-5.80017	6.62495e-09	3.26749e-08	ENSSSCG00000016183	ENSSSCG00000016183
263.141	-2.48492	0.428457	-5.79969	6.64362e-09	3.27466e-08	ENSSSCG00000015363	AGR2
165.39	1.19867	0.206726	5.79836	6.69683e-09	3.29782e-08	ENSSSCG00000008813	CORIN
20532.1	-1.04752	0.180664	-5.7982	6.70316e-09	3.29992e-08	ENSSSCG00000025133	ITGB2
825.611	-1.1361	0.195951	-5.79791	6.71479e-09	3.30462e-08	ENSSSCG00000005648	SLC27A4
536.03	-10.5666	1.8226	-5.79753	6.72981e-09	3.31099e-08	ENSSSCG00000013842	ENSSSCG00000013842
1694.84	-1.8648	0.321673	-5.79719	6.74344e-09	3.31667e-08	ENSSSCG00000014920	FZD4
248.979	6.09139	1.05076	5.79711	6.74679e-09	3.31729e-08	ENSSSCG00000001025	DSP
1760.27	-1.03909	0.179247	-5.79697	6.75247e-09	3.31906e-08	ENSSSCG00000015784	ACSL1
40.8004	3.08384	0.532329	5.79311	6.90945e-09	3.39307e-08	ENSSSCG00000037676	KAZN
29.9669	4.07794	0.704692	5.78683	7.17263e-09	3.51906e-08	ENSSSCG00000007720	GTF2IRD1
93.737	1.63571	0.282825	5.78348	7.31695e-09	3.58655e-08	ENSSSCG00000008055	TEDC2
794.418	-1.8011	0.311525	-5.78155	7.40142e-09	3.62642e-08	ENSSSCG00000017956	CD68
1264.14	-2.53774	0.43903	-5.78034	7.45499e-09	3.65083e-08	ENSSSCG00000006206	SGK3
19.2055	-8.04406	1.39196	-5.77895	7.51687e-09	3.68001e-08	ENSSSCG00000059646	TNFSF15
140.274	2.58556	0.447471	5.77817	7.55174e-09	3.69366e-08	ENSSSCG00000017233	RAB37
1594.91	-4.20602	0.728197	-5.77593	7.6528e-09	3.74079e-08	ENSSSCG00000002815	ADGRG1
125.668	1.33193	0.230746	5.77228	7.82078e-09	3.82173e-08	ENSSSCG00000022655	PTGES2
241.399	-1.41046	0.244359	-5.7721	7.82918e-09	3.82466e-08	ENSSSCG00000056411	ENSSSCG00000056411
128.164	-1.64165	0.284428	-5.77177	7.84429e-09	3.83087e-08	ENSSSCG00000034450	ABHD10
111.495	2.79228	0.483855	5.7709	7.88515e-09	3.84846e-08	ENSSSCG00000010603	NEURL1
385.228	1.37315	0.237984	5.7699	7.93179e-09	3.87003e-08	ENSSSCG00000038701	EFNA2
42.5903	-3.38997	0.587554	-5.76964	7.9441e-09	3.87485e-08	ENSSSCG00000063537	ENSSSCG00000063537
17.7937	5.43681	0.942991	5.76549	8.14186e-09	3.96888e-08	ENSSSCG00000016831	SPEF2
12.0291	8.28226	1.43694	5.76381	8.22348e-09	4.00743e-08	ENSSSCG00000043070	ENSSSCG00000043070
86.6138	-8.34754	1.44836	-5.76344	8.24144e-09	4.01496e-08	ENSSSCG00000046947	ENSSSCG00000046947
449.298	-1.50079	0.26056	-5.75985	8.41873e-09	4.09631e-08	ENSSSCG00000034415	C18orf32
101.008	1.78802	0.310508	5.75838	8.49272e-09	4.13104e-08	ENSSSCG00000029553	CCDC57
58.0347	2.57818	0.447893	5.75624	8.60059e-09	4.18224e-08	ENSSSCG00000026724	GUCY2C
574.306	1.02294	0.177742	5.7552	8.65408e-09	4.20696e-08	ENSSSCG00000006029	NUDCD1
47.7676	-7.6383	1.32768	-5.75312	8.76105e-09	4.25766e-08	ENSSSCG00000039179	ENSSSCG00000039179
43.4902	-3.89479	0.677037	-5.75271	8.78241e-09	4.26674e-08	ENSSSCG00000014996	ENSSSCG00000014996
171.587	-2.68439	0.466672	-5.75221	8.80846e-09	4.27809e-08	ENSSSCG00000032452	WFS1
924.483	7.44118	1.29413	5.74993	8.92804e-09	4.3322e-08	ENSSSCG00000016625	CTTNBP2
78.5487	-3.41663	0.594215	-5.74981	8.93414e-09	4.33383e-08	ENSSSCG00000016050	INPP1
411.496	1.0119	0.17615	5.74452	9.21828e-09	4.46758e-08	ENSSSCG00000027251	CDC7
631.259	-1.33488	0.232417	-5.74349	9.2744e-09	4.49204e-08	ENSSSCG00000031874	REM2
387.293	2.21881	0.386418	5.742	9.35652e-09	4.53043e-08	ENSSSCG00000023045	BAHCC1
256.025	1.60633	0.279767	5.74167	9.37462e-09	4.53782e-08	ENSSSCG00000017340	DCAKD
1834.27	-1.65263	0.288027	-5.73775	9.59446e-09	4.64282e-08	ENSSSCG00000001063	MYLIP
97.7983	1.78083	0.310374	5.73769	9.59744e-09	4.64285e-08	ENSSSCG00000014250	C5orf63
246.979	1.52063	0.2651	5.73608	9.68923e-09	4.6844e-08	ENSSSCG00000003192	IL4I1
187.527	1.41865	0.247331	5.73583	9.70343e-09	4.68984e-08	ENSSSCG00000006885	ALG14
21.2714	-5.4361	0.948583	-5.73076	9.99817e-09	4.82643e-08	ENSSSCG00000032861	NUAK1
5856.8	-3.71326	0.647958	-5.7307	1.00016e-08	4.82661e-08	ENSSSCG00000014048	HK3
82.017	-2.28192	0.398463	-5.7268	1.02344e-08	4.93746e-08	ENSSSCG00000006982	ZDHHC2
95.2019	3.77998	0.660199	5.72551	1.03121e-08	4.97192e-08	ENSSSCG00000010543	ABCC2
38.1727	3.58491	0.626198	5.72488	1.03507e-08	4.98906e-08	ENSSSCG00000017921	ZMYND15
14.8995	6.0711	1.06092	5.72247	1.04988e-08	5.05735e-08	ENSSSCG00000021515	HS3ST1
88.5873	1.68852	0.295293	5.7181	1.07721e-08	5.18585e-08	ENSSSCG00000013637	QTRT1
128.27	1.2862	0.22506	5.71493	1.09752e-08	5.28045e-08	ENSSSCG00000040337	ENSSSCG00000040337
116.182	2.00462	0.350818	5.71414	1.10261e-08	5.30172e-08	ENSSSCG00000009523	ENSSSCG00000009523
38.0426	-3.18279	0.557001	-5.71415	1.10252e-08	5.30172e-08	ENSSSCG00000060657	ENSSSCG00000060657
1491.54	-1.1409	0.199723	-5.71243	1.11377e-08	5.35375e-08	ENSSSCG00000022714	OSER1
54.5176	3.08729	0.540473	5.71221	1.11518e-08	5.35895e-08	ENSSSCG00000031589	ZNF37A
354.265	1.19487	0.209222	5.71104	1.12289e-08	5.39436e-08	ENSSSCG00000010797	EARS2
23731.7	-1.02007	0.178738	-5.70707	1.14941e-08	5.51507e-08	ENSSSCG00000026006	KLF13
311.929	1.61327	0.282711	5.70642	1.15377e-08	5.53436e-08	ENSSSCG00000057097	ENSSSCG00000057097
11232.2	-1.69169	0.296502	-5.70551	1.15997e-08	5.56242e-08	ENSSSCG00000031912	JUN
7324.61	-1.00866	0.176805	-5.70492	1.164e-08	5.57836e-08	ENSSSCG00000016692	TAX1BP1
108.821	2.63487	0.462134	5.70153	1.18736e-08	5.68859e-08	ENSSSCG00000058822	ENSSSCG00000058822
51.8732	-8.23831	1.44542	-5.6996	1.20088e-08	5.75163e-08	ENSSSCG00000036033	THRB
55.1785	-2.72898	0.478919	-5.6982	1.2108e-08	5.7974e-08	ENSSSCG00000039707	RTKN2
160.654	1.36016	0.238718	5.69774	1.21407e-08	5.81132e-08	ENSSSCG00000058238	ENSSSCG00000058238
81.5766	-8.72085	1.53063	-5.69754	1.21546e-08	5.81446e-08	ENSSSCG00000003113	C5AR2
145.642	-1.53247	0.269136	-5.69403	1.24073e-08	5.93318e-08	ENSSSCG00000053801	ENSSSCG00000053801
187.42	1.49547	0.26264	5.69399	1.24102e-08	5.93318e-08	ENSSSCG00000038486	DYNC2I1
119.631	3.04421	0.534816	5.69208	1.25503e-08	5.99652e-08	ENSSSCG00000023419	ARHGEF10
351.255	-1.09826	0.193062	-5.68866	1.2804e-08	6.11407e-08	ENSSSCG00000023297	SCRN3
10.9824	-7.46684	1.31279	-5.68775	1.28721e-08	6.14109e-08	ENSSSCG00000007198	ANGPT4
1579.6	1.17044	0.205809	5.68702	1.29279e-08	6.16584e-08	ENSSSCG00000005706	ABL1
261.132	1.15313	0.202774	5.68674	1.29484e-08	6.17378e-08	ENSSSCG00000003196	PTOV1
23679.7	-1.13453	0.199553	-5.68537	1.3053e-08	6.21991e-08	ENSSSCG00000012252	DDX3X
76.1938	2.33276	0.410394	5.68419	1.31431e-08	6.26098e-08	ENSSSCG00000052462	ENSSSCG00000052462
49.6995	-4.07178	0.716585	-5.6822	1.3297e-08	6.33238e-08	ENSSSCG00000004415	ENSSSCG00000004415
210.53	1.16696	0.205507	5.67841	1.35949e-08	6.47234e-08	ENSSSCG00000008200	ANKRD23
3394.48	-8.21899	1.4475	-5.67806	1.36233e-08	6.48195e-08	ENSSSCG00000010451	IFIT2
124.567	-3.63819	0.640827	-5.67733	1.3681e-08	6.50749e-08	ENSSSCG00000005673	IER5L
17.8783	-5.50276	0.96933	-5.67687	1.37179e-08	6.52307e-08	ENSSSCG00000062481	ENSSSCG00000062481
61.9681	1.92698	0.33952	5.6756	1.38204e-08	6.56984e-08	ENSSSCG00000015632	ENSSSCG00000015632
166.563	-2.1104	0.371872	-5.67508	1.38628e-08	6.58802e-08	ENSSSCG00000050311	ENSSSCG00000050311
39.6166	-7.20329	1.26936	-5.67474	1.38901e-08	6.59906e-08	ENSSSCG00000034087	ENSSSCG00000034087
555.926	-2.72265	0.480015	-5.67202	1.41127e-08	6.70281e-08	ENSSSCG00000011444	NT5DC2
1546.43	2.08157	0.367027	5.67144	1.41605e-08	6.72347e-08	ENSSSCG00000007116	CD93
37.8688	-2.66476	0.469892	-5.671	1.41966e-08	6.7386e-08	ENSSSCG00000041978	ENSSSCG00000041978
164.106	-1.49026	0.262807	-5.67056	1.42335e-08	6.75412e-08	ENSSSCG00000002931	ZNF565
182.039	1.98569	0.350182	5.67046	1.42419e-08	6.75607e-08	ENSSSCG00000007252	DNMT3B
33.8953	-7.34755	1.29581	-5.67022	1.42616e-08	6.76341e-08	ENSSSCG00000001875	SNX33
50.9771	-6.28632	1.10879	-5.66955	1.43176e-08	6.78794e-08	ENSSSCG00000061023	ENSSSCG00000061023
159.498	-7.88645	1.3914	-5.66798	1.44491e-08	6.84826e-08	ENSSSCG00000043838	ENSSSCG00000043838
43.6907	-2.12424	0.374887	-5.66635	1.45874e-08	6.90969e-08	ENSSSCG00000032517	DMXL2
607.311	-1.38679	0.244875	-5.66326	1.48526e-08	7.02693e-08	ENSSSCG00000011353	PFKFB4
98.3848	1.91233	0.337737	5.66219	1.49453e-08	7.06658e-08	ENSSSCG00000053862	ENSSSCG00000053862
120.207	1.61044	0.284431	5.66196	1.49651e-08	7.07384e-08	ENSSSCG00000018055	ENSSSCG00000018055
21.5596	4.42284	0.781251	5.66123	1.50295e-08	7.10126e-08	ENSSSCG00000012832	ENSSSCG00000012832
931.553	1.18083	0.208611	5.66042	1.51001e-08	7.12918e-08	ENSSSCG00000000209	NCKAP5L
3825.64	3.19543	0.564896	5.65666	1.54347e-08	7.27853e-08	ENSSSCG00000036702	ACTN1
296.044	-10.0412	1.77532	-5.656	1.54945e-08	7.30455e-08	ENSSSCG00000009283	TNFRSF19
255.587	-1.09928	0.194554	-5.65026	1.60203e-08	7.55021e-08	ENSSSCG00000003792	ENSSSCG00000003792
784.108	-1.10842	0.196185	-5.64987	1.60565e-08	7.56503e-08	ENSSSCG00000013242	ACP2
323.462	-1.02999	0.18234	-5.64873	1.61642e-08	7.61122e-08	ENSSSCG00000041063	ENSSSCG00000041063
103.326	1.75258	0.310279	5.6484	1.61949e-08	7.62342e-08	ENSSSCG00000008020	IFT140
346.131	1.07225	0.189884	5.64689	1.63373e-08	7.68822e-08	ENSSSCG00000005102	AEN
258.844	3.43159	0.607723	5.64663	1.63623e-08	7.69768e-08	ENSSSCG00000021519	CPNE2
560.919	-5.12491	0.907751	-5.64573	1.64486e-08	7.7337e-08	ENSSSCG00000003259	OSCAR
2621.67	1.05107	0.186191	5.64509	1.65099e-08	7.76022e-08	ENSSSCG00000017895	RABEP1
39.808	3.1904	0.565516	5.64158	1.68497e-08	7.91761e-08	ENSSSCG00000060435	ENSSSCG00000060435
239.498	-2.65761	0.471175	-5.64038	1.69678e-08	7.97077e-08	ENSSSCG00000006290	SLC19A2
62.8312	-6.73463	1.19423	-5.63931	1.70729e-08	8.01777e-08	ENSSSCG00000001566	RAB44
452.019	-8.71012	1.54487	-5.63808	1.71959e-08	8.07313e-08	ENSSSCG00000008491	QPCT
4876.95	-1.14316	0.202788	-5.63722	1.72819e-08	8.11111e-08	ENSSSCG00000028113	CAPZA2
328.162	-9.46988	1.68053	-5.63506	1.74993e-08	8.20832e-08	ENSSSCG00000029323	KCNE3
104.034	-2.01048	0.356862	-5.63376	1.76323e-08	8.26582e-08	ENSSSCG00000039322	NRGN
38.3679	4.20864	0.747034	5.6338	1.76286e-08	8.26582e-08	ENSSSCG00000017297	CYB561
15.5664	3.26468	0.579626	5.63239	1.7773e-08	8.32931e-08	ENSSSCG00000004873	FBXO15
929.817	-1.14229	0.20285	-5.63119	1.7897e-08	8.3825e-08	ENSSSCG00000000843	TXNRD1
425.821	-1.63928	0.29112	-5.63095	1.79224e-08	8.39193e-08	ENSSSCG00000000709	PLEKHG6
147.02	2.4957	0.443351	5.62917	1.81084e-08	8.47153e-08	ENSSSCG00000013382	PLEKHA7
757.519	-5.14245	0.913822	-5.62741	1.8294e-08	8.5508e-08	ENSSSCG00000010454	IFIT5
64.4669	-2.23348	0.397111	-5.62431	1.86246e-08	8.7028e-08	ENSSSCG00000059112	ENSSSCG00000059112
29.2064	-5.32727	0.947261	-5.62387	1.86726e-08	8.72265e-08	ENSSSCG00000010322	ZNF503
62.4617	2.99666	0.533036	5.62187	1.88898e-08	8.81895e-08	ENSSSCG00000007268	E2F1
34.9966	6.18272	1.09984	5.62145	1.89359e-08	8.83528e-08	ENSSSCG00000000205	FAM186B
26.9673	-5.77073	1.02701	-5.61897	1.92097e-08	8.95776e-08	ENSSSCG00000003255	CACNG8
102.854	-10.9074	1.9423	-5.6157	1.95768e-08	9.11557e-08	ENSSSCG00000005953	KCNQ3
280.694	1.33692	0.238125	5.61436	1.97295e-08	9.184e-08	ENSSSCG00000039881	GLI4
12.2032	7.49709	1.33547	5.61383	1.97901e-08	9.2095e-08	ENSSSCG00000042468	ENSSSCG00000042468
818.44	1.18737	0.211528	5.61333	1.98475e-08	9.23351e-08	ENSSSCG00000013468	THOP1
195.17	1.30508	0.232553	5.61198	2.00021e-08	9.30275e-08	ENSSSCG00000000545	KLHL42
33.0783	3.29198	0.586712	5.6109	2.01282e-08	9.35864e-08	ENSSSCG00000002620	EFHC1
428.138	1.59022	0.28343	5.61061	2.01614e-08	9.37134e-08	ENSSSCG00000006788	ADORA3
387.982	-11.2271	2.0024	-5.60682	2.06082e-08	9.57344e-08	ENSSSCG00000008953	CXCL8
395.066	-2.9147	0.519903	-5.60625	2.06758e-08	9.60203e-08	ENSSSCG00000040188	TNFSF12
91.0428	4.75558	0.849383	5.59886	2.15764e-08	1.00086e-07	ENSSSCG00000032860	IFNLR1
310.654	1.2869	0.229891	5.59786	2.17018e-08	1.00609e-07	ENSSSCG00000010259	TYSND1
32.9836	-4.33861	0.775223	-5.59659	2.18607e-08	1.01286e-07	ENSSSCG00000053277	ENSSSCG00000053277
2029.04	-2.29099	0.409466	-5.59506	2.20543e-08	1.02124e-07	ENSSSCG00000003707	NPC1
108.041	1.34994	0.241343	5.59345	2.22602e-08	1.03017e-07	ENSSSCG00000046700	ENSSSCG00000046700
570.1	4.407	0.78799	5.59271	2.23552e-08	1.03427e-07	ENSSSCG00000006894	FNBP1L
108.375	-1.9663	0.351696	-5.59091	2.25879e-08	1.04473e-07	ENSSSCG00000015331	PON2
561.804	1.72303	0.308315	5.58854	2.28991e-08	1.05882e-07	ENSSSCG00000004672	GATM
918.066	-1.56265	0.279955	-5.58178	2.38068e-08	1.09983e-07	ENSSSCG00000027426	BCL3
200.419	1.42235	0.254935	5.57924	2.41573e-08	1.11537e-07	ENSSSCG00000015557	NMNAT2
273.717	-1.38239	0.247797	-5.57873	2.42275e-08	1.11829e-07	ENSSSCG00000014627	SMPD1
393.698	1.84062	0.330005	5.57756	2.43921e-08	1.12556e-07	ENSSSCG00000020912	HECTD2
3986.17	-1.08476	0.194529	-5.57637	2.45595e-08	1.13295e-07	ENSSSCG00000003584	THEMIS2
1405.57	-1.25605	0.225256	-5.5761	2.45971e-08	1.13436e-07	ENSSSCG00000027956	SSH3
827.733	-1.05218	0.188781	-5.57357	2.49571e-08	1.14996e-07	ENSSSCG00000015537	XPR1
173.578	1.42658	0.25596	5.57345	2.49738e-08	1.1504e-07	ENSSSCG00000038717	FARS2
361.633	1.47876	0.265464	5.57048	2.54039e-08	1.16886e-07	ENSSSCG00000057514	ENSSSCG00000057514
72.1515	2.74659	0.493209	5.56882	2.56472e-08	1.17937e-07	ENSSSCG00000021601	ZNF711
80.4704	-5.78845	1.03971	-5.56735	2.58641e-08	1.189e-07	ENSSSCG00000030388	UPP1
276.869	4.40679	0.791599	5.56694	2.59248e-08	1.19145e-07	ENSSSCG00000014428	HTR4
57.5693	-6.96065	1.2505	-5.56629	2.60221e-08	1.19557e-07	ENSSSCG00000023215	MAOB
74.7958	1.95295	0.350979	5.56427	2.63245e-08	1.20912e-07	ENSSSCG00000004065	TIAM2
528.467	1.06851	0.192083	5.56276	2.65539e-08	1.21895e-07	ENSSSCG00000013299	APIP
1054.81	1.22694	0.220603	5.56177	2.67048e-08	1.22552e-07	ENSSSCG00000036505	GNG12
562.787	1.1053	0.198754	5.56114	2.68019e-08	1.22927e-07	ENSSSCG00000007753	RUSF1
37.2646	-6.0511	1.08817	-5.56082	2.68511e-08	1.23117e-07	ENSSSCG00000023090	BEST1
145.4	1.52654	0.274557	5.56	2.69778e-08	1.23627e-07	ENSSSCG00000030696	ENSSSCG00000030696
1851.31	-3.71128	0.667523	-5.55978	2.70112e-08	1.23744e-07	ENSSSCG00000003486	ARHGEF10L
5985.4	-4.2408	0.763142	-5.55702	2.74417e-08	1.25644e-07	ENSSSCG00000015595	ATF3
43.0961	5.9437	1.06984	5.55567	2.76544e-08	1.26582e-07	ENSSSCG00000052021	ENSSSCG00000052021
38.2113	-3.1214	0.561879	-5.55529	2.77149e-08	1.26822e-07	ENSSSCG00000014139	ARSK
1586.53	1.10266	0.198493	5.55514	2.77382e-08	1.26892e-07	ENSSSCG00000040847	AP1S3
2099.89	-1.40109	0.252301	-5.55323	2.80443e-08	1.28182e-07	ENSSSCG00000008581	NCOA1
45.2308	4.11326	0.740712	5.55312	2.80619e-08	1.28225e-07	ENSSSCG00000039161	MEIS1
11.2855	7.70521	1.38758	5.55297	2.80853e-08	1.28295e-07	ENSSSCG00000029365	MSI1
840.882	-1.52925	0.275412	-5.55258	2.81488e-08	1.28549e-07	ENSSSCG00000054762	ENSSSCG00000054762
99.4855	1.44938	0.261034	5.55246	2.81678e-08	1.28598e-07	ENSSSCG00000037307	PRC1
1495.69	3.21001	0.578184	5.55188	2.82606e-08	1.28948e-07	ENSSSCG00000006911	TGFBR3
44.1802	-4.10957	0.740312	-5.55114	2.83818e-08	1.29427e-07	ENSSSCG00000035077	INHBA
661.135	-1.23413	0.222448	-5.54798	2.88997e-08	1.31675e-07	ENSSSCG00000021386	PTGR1
56.5388	2.47567	0.446425	5.54554	2.93043e-08	1.33443e-07	ENSSSCG00000023814	FAIM
415.607	-1.00738	0.181672	-5.54504	2.93892e-08	1.33791e-07	ENSSSCG00000017528	SNX11
171.277	-1.24207	0.224178	-5.54054	3.01544e-08	1.37195e-07	ENSSSCG00000025218	TXNL4B
328.232	-1.25782	0.227038	-5.54013	3.02247e-08	1.37437e-07	ENSSSCG00000011732	TRIM59
16.7649	6.38122	1.15195	5.53948	3.03368e-08	1.37868e-07	ENSSSCG00000022618	CMTM8
50.9798	3.65034	0.658996	5.53924	3.03786e-08	1.38018e-07	ENSSSCG00000032196	ENSSSCG00000032196
80.5027	3.07892	0.555995	5.53768	3.0651e-08	1.39176e-07	ENSSSCG00000056719	ENSSSCG00000056719
23.9425	-4.805	0.86806	-5.53533	3.10635e-08	1.41009e-07	ENSSSCG00000047578	ENSSSCG00000047578
88.0678	1.469	0.265419	5.53462	3.11899e-08	1.41543e-07	ENSSSCG00000031342	ENSSSCG00000031342
98.1121	-1.98086	0.358012	-5.53294	3.14905e-08	1.42825e-07	ENSSSCG00000021597	PHLDA2
2509.1	-1.12646	0.203648	-5.53142	3.17655e-08	1.43965e-07	ENSSSCG00000062764	ENSSSCG00000062764
17.0245	3.46282	0.626028	5.53141	3.17658e-08	1.43965e-07	ENSSSCG00000013043	MACROD1
478.997	-8.9748	1.62381	-5.52698	3.25784e-08	1.47465e-07	ENSSSCG00000034722	CCL14
871.714	-1.2346	0.223543	-5.52288	3.33485e-08	1.50822e-07	ENSSSCG00000027230	SLC35G1
3132.59	1.70851	0.309361	5.5227	3.33823e-08	1.50932e-07	ENSSSCG00000013100	ENSSSCG00000013100
4642.14	-1.48989	0.269829	-5.52163	3.35863e-08	1.51811e-07	ENSSSCG00000040663	HERPUD1
390.324	1.01974	0.184689	5.52141	3.36281e-08	1.51914e-07	ENSSSCG00000008293	DGUOK
141.193	1.80336	0.326616	5.52135	3.36414e-08	1.51931e-07	ENSSSCG00000028924	AURKB
238.928	-1.46299	0.264996	-5.52079	3.37475e-08	1.52324e-07	ENSSSCG00000004238	HSF2
66.1379	3.97919	0.720762	5.52081	3.37436e-08	1.52324e-07	ENSSSCG00000003709	LAMA3
368.914	1.60508	0.290937	5.51692	3.44994e-08	1.55629e-07	ENSSSCG00000038745	SERPINF2
27.3395	-8.99826	1.63155	-5.51517	3.48437e-08	1.57049e-07	ENSSSCG00000026655	PTPN13
388.796	-1.25504	0.227613	-5.51392	3.50923e-08	1.58124e-07	ENSSSCG00000047828	ENSSSCG00000047828
318.904	1.14407	0.207569	5.51174	3.55305e-08	1.59963e-07	ENSSSCG00000023976	DCP1B
151.552	1.21354	0.220265	5.50947	3.59918e-08	1.61948e-07	ENSSSCG00000035775	BCS1L
32.2435	-5.44527	0.989036	-5.50563	3.67849e-08	1.65329e-07	ENSSSCG00000058272	ENSSSCG00000058272
703.345	-4.41977	0.802928	-5.50457	3.70073e-08	1.66235e-07	ENSSSCG00000011752	FNDC3B
219.056	1.25401	0.227857	5.50347	3.72398e-08	1.67185e-07	ENSSSCG00000007556	PSMG3
74.0611	2.25536	0.409937	5.50174	3.76058e-08	1.68638e-07	ENSSSCG00000063043	INAFM2
426.594	-3.83402	0.697135	-5.49968	3.80484e-08	1.70526e-07	ENSSSCG00000034879	MAML2
130.647	-1.22534	0.222807	-5.49956	3.80738e-08	1.70592e-07	ENSSSCG00000056264	ENSSSCG00000056264
11.3464	5.35965	0.975292	5.49543	3.8977e-08	1.74541e-07	ENSSSCG00000008294	ACTG2
76.7058	2.16295	0.393655	5.49454	3.91728e-08	1.75368e-07	ENSSSCG00000036542	PPP1R13L
115.951	-4.45066	0.810314	-5.49251	3.96266e-08	1.772e-07	ENSSSCG00000034308	LRMDA
760.847	-9.46143	1.72274	-5.49208	3.97229e-08	1.77581e-07	ENSSSCG00000003251	NLRP12
3302.95	-1.05369	0.191877	-5.49146	3.98618e-08	1.78152e-07	ENSSSCG00000025440	ELOA
30.6516	-2.54004	0.462639	-5.49034	4.01155e-08	1.79182e-07	ENSSSCG00000009558	F10
18.126	3.79126	0.691597	5.4819	4.20788e-08	1.87691e-07	ENSSSCG00000015771	NEIL3
324.897	-1.13482	0.207039	-5.48119	4.22484e-08	1.88394e-07	ENSSSCG00000024232	CCDC91
15.6984	-3.30832	0.603769	-5.47945	4.26646e-08	1.90144e-07	ENSSSCG00000062451	ENSSSCG00000062451
69.0739	1.98161	0.361726	5.47822	4.29627e-08	1.9132e-07	ENSSSCG00000013294	LDLRAD3
974.532	1.2449	0.227399	5.47454	4.3864e-08	1.95107e-07	ENSSSCG00000023857	ARHGEF40
111.472	3.02653	0.553008	5.47285	4.4285e-08	1.96814e-07	ENSSSCG00000016401	KIF1A
3233.98	-1.81906	0.332445	-5.47178	4.45546e-08	1.97957e-07	ENSSSCG00000035037	SIK1
46.5538	4.77652	0.873128	5.47058	4.48568e-08	1.99188e-07	ENSSSCG00000015353	SCIN
19.6629	-4.28488	0.783324	-5.47012	4.49726e-08	1.99647e-07	ENSSSCG00000017640	RNF43
169.593	-1.25549	0.22954	-5.4696	4.51059e-08	2.00182e-07	ENSSSCG00000040180	TMEM64
38.2633	2.99494	0.547669	5.46853	4.53796e-08	2.01341e-07	ENSSSCG00000005378	ANKS6
362.349	2.30399	0.421355	5.46806	4.54997e-08	2.01818e-07	ENSSSCG00000005625	ENG
163.837	1.13705	0.208088	5.46428	4.64784e-08	2.05929e-07	ENSSSCG00000001421	ZBTB12
766.267	1.0164	0.186036	5.46346	4.66939e-08	2.06826e-07	ENSSSCG00000017673	INTS2
260.613	1.19496	0.218922	5.45839	4.80479e-08	2.12646e-07	ENSSSCG00000022034	SMYD3
1026.96	-1.12596	0.206357	-5.45636	4.86e-08	2.1503e-07	ENSSSCG00000008796	RBM47
159.933	-7.60799	1.39501	-5.45373	4.93228e-08	2.17985e-07	ENSSSCG00000008162	IL1R1
9.19629	7.34401	1.34864	5.4455	5.16608e-08	2.28064e-07	ENSSSCG00000002349	ENSSSCG00000002349
15.4862	3.78456	0.695025	5.44521	5.17444e-08	2.2837e-07	ENSSSCG00000061089	ENSSSCG00000061089
60.6072	2.62608	0.482505	5.44259	5.25128e-08	2.31505e-07	ENSSSCG00000034630	ABI2
18.6265	6.2506	1.14915	5.43931	5.34871e-08	2.35539e-07	ENSSSCG00000009316	ENSSSCG00000009316
905.335	-11.4962	2.11367	-5.43899	5.35825e-08	2.35894e-07	ENSSSCG00000015839	NRG1
16.1357	-7.53457	1.38531	-5.4389	5.36094e-08	2.35947e-07	ENSSSCG00000049609	ENSSSCG00000049609
1022.21	1.30747	0.24069	5.43218	5.56696e-08	2.44811e-07	ENSSSCG00000024028	STARD3NL
3807.83	-7.13262	1.31321	-5.43145	5.58978e-08	2.45746e-07	ENSSSCG00000005503	TLR4
1089.09	2.67424	0.492485	5.43009	5.63267e-08	2.47495e-07	ENSSSCG00000005511	TRAF1
1808.62	1.05777	0.194823	5.42938	5.65513e-08	2.48413e-07	ENSSSCG00000008022	TELO2
236.509	1.52088	0.280176	5.4283	5.68935e-08	2.4971e-07	ENSSSCG00000003876	CDKN2C
270.567	1.12875	0.208038	5.42567	5.77376e-08	2.53275e-07	ENSSSCG00000047832	ENSSSCG00000047832
538.471	-1.2609	0.23241	-5.42532	5.78503e-08	2.53699e-07	ENSSSCG00000046466	NAGLU
37.793	2.699	0.497755	5.42235	5.88218e-08	2.57747e-07	ENSSSCG00000026079	TKTL2
62.5579	2.93411	0.541449	5.419	5.99334e-08	2.62545e-07	ENSSSCG00000009501	DZIP1
42.7579	-2.55092	0.47078	-5.41849	6.01032e-08	2.63216e-07	ENSSSCG00000059603	ENSSSCG00000059603
103.16	-9.15353	1.68948	-5.41795	6.02854e-08	2.63941e-07	ENSSSCG00000004520	ENSSSCG00000004520
609.838	1.03349	0.190994	5.41109	6.2643e-08	2.74188e-07	ENSSSCG00000007308	ROMO1
39.8819	-4.76916	0.881577	-5.4098	6.30936e-08	2.75932e-07	ENSSSCG00000056843	ENSSSCG00000056843
423.156	1.18251	0.218638	5.40856	6.35334e-08	2.77779e-07	ENSSSCG00000036772	CAMTA1
1180.45	-4.141	0.765737	-5.40786	6.37832e-08	2.78795e-07	ENSSSCG00000008986	SEPTIN11
388.756	-1.45972	0.270024	-5.40591	6.44815e-08	2.8177e-07	ENSSSCG00000037637	GGH
17.1796	-7.89803	1.46112	-5.40547	6.46371e-08	2.82372e-07	ENSSSCG00000052062	TNFSF11
8986.08	1.24709	0.230768	5.40408	6.51407e-08	2.84416e-07	ENSSSCG00000016742	MYO1G
49.564	1.62851	0.301362	5.40382	6.52365e-08	2.84756e-07	ENSSSCG00000023540	SPMIP1
1498.69	-1.09614	0.202851	-5.40364	6.53014e-08	2.84961e-07	ENSSSCG00000004121	FBXO30
23.8511	2.6733	0.495035	5.40023	6.65572e-08	2.90282e-07	ENSSSCG00000047253	ENSSSCG00000047253
32.3042	6.76159	1.25239	5.39897	6.70237e-08	2.92236e-07	ENSSSCG00000002028	CMTM5
67.1276	-3.37815	0.625732	-5.39872	6.7118e-08	2.9255e-07	ENSSSCG00000009216	SPP1
133.66	1.76744	0.327384	5.39868	6.71325e-08	2.9255e-07	ENSSSCG00000016659	MATCAP2
1504.72	-10.4351	1.93358	-5.39681	6.78348e-08	2.9553e-07	ENSSSCG00000006588	ENSSSCG00000006588
303.393	-1.01313	0.187804	-5.39462	6.86695e-08	2.99085e-07	ENSSSCG00000056442	TMEM167A
27.6239	-6.90503	1.2804	-5.39287	6.93424e-08	3.01933e-07	ENSSSCG00000026365	GP6
1047.21	-2.47	0.458072	-5.39216	6.9616e-08	3.03041e-07	ENSSSCG00000016216	TUBA4A
1105.48	-1.04818	0.194526	-5.38839	7.10917e-08	3.09211e-07	ENSSSCG00000038953	UBE2B
252.814	-1.19732	0.222404	-5.38355	7.30315e-08	3.17301e-07	ENSSSCG00000008808	GNPDA2
20.6549	4.61585	0.857529	5.38274	7.33619e-08	3.18649e-07	ENSSSCG00000017562	CACNA1G
30.2881	4.40127	0.817752	5.38215	7.35996e-08	3.19594e-07	ENSSSCG00000061647	CASQ2
300.576	1.45728	0.270794	5.38151	7.38627e-08	3.2065e-07	ENSSSCG00000061097	ENSSSCG00000061097
246.586	1.08428	0.201533	5.38015	7.44248e-08	3.23001e-07	ENSSSCG00000038079	CLPP
46.159	3.21095	0.596971	5.37874	7.5011e-08	3.25368e-07	ENSSSCG00000031713	MACROH2A2
13.7936	-7.73644	1.43837	-5.37861	7.5065e-08	3.25513e-07	ENSSSCG00000055383	ENSSSCG00000055383
112.986	2.11903	0.394037	5.37775	7.54236e-08	3.2689e-07	ENSSSCG00000001510	KIFC1
85.6874	-3.69712	0.687872	-5.37472	7.6703e-08	3.32345e-07	ENSSSCG00000013595	CERS4
16.4034	6.81269	1.26759	5.37454	7.678e-08	3.32588e-07	ENSSSCG00000002348	ACOT6
45.2867	2.9928	0.556877	5.37426	7.68976e-08	3.33007e-07	ENSSSCG00000034069	ENSSSCG00000034069
323.668	1.39192	0.259014	5.37392	7.7041e-08	3.33537e-07	ENSSSCG00000029088	MTG1
21.3855	-3.23035	0.601149	-5.37362	7.71701e-08	3.34005e-07	ENSSSCG00000009784	ABCB9
958.824	-1.02186	0.190196	-5.37268	7.7577e-08	3.35675e-07	ENSSSCG00000015668	ORC4
300.266	1.16262	0.21644	5.37154	7.80657e-08	3.37697e-07	ENSSSCG00000039650	PCYT2
25.0862	-7.04689	1.31194	-5.37136	7.81464e-08	3.37954e-07	ENSSSCG00000010169	SIPA1L2
175.896	-1.18728	0.221129	-5.36918	7.90969e-08	3.41879e-07	ENSSSCG00000036584	HAUS8
149.848	1.09397	0.203768	5.36868	7.93128e-08	3.42719e-07	ENSSSCG00000014348	SPATA24
29.5373	6.06652	1.13009	5.36815	7.95492e-08	3.43647e-07	ENSSSCG00000027052	PEX11A
7068.29	-1.37263	0.255776	-5.36652	8.02687e-08	3.46567e-07	ENSSSCG00000013735	JUNB
45.3743	-2.047	0.381469	-5.36608	8.04669e-08	3.47329e-07	ENSSSCG00000062327	ENSSSCG00000062327
168.412	-2.17624	0.405639	-5.36498	8.09604e-08	3.49364e-07	ENSSSCG00000061561	ENSSSCG00000061561
213.233	-1.92473	0.358767	-5.36484	8.10224e-08	3.49537e-07	ENSSSCG00000043909	ENSSSCG00000043909
778.833	-1.03202	0.192396	-5.36408	8.13645e-08	3.50918e-07	ENSSSCG00000008990	ENSSSCG00000008990
296.193	1.67602	0.312644	5.3608	8.28536e-08	3.57049e-07	ENSSSCG00000039679	ZNF623
695.289	1.2255	0.228849	5.35506	8.5528e-08	3.68076e-07	ENSSSCG00000006732	TRIM45
21800.6	-1.02567	0.191693	-5.35056	8.76805e-08	3.76931e-07	ENSSSCG00000017202	H3-3B
498.934	-12.5687	2.34971	-5.34906	8.84124e-08	3.79873e-07	ENSSSCG00000033183	ENSSSCG00000033183
2392.46	-1.12379	0.210126	-5.34819	8.88393e-08	3.81604e-07	ENSSSCG00000007395	SYS1
388.709	1.05807	0.197884	5.34689	8.94789e-08	3.8404e-07	ENSSSCG00000038708	MTHFS
588.526	1.18425	0.221561	5.34503	9.04015e-08	3.8779e-07	ENSSSCG00000010723	ACADSB
119.523	1.34918	0.252507	5.34312	9.13598e-08	3.9169e-07	ENSSSCG00000053596	ENSSSCG00000053596
193.638	1.2532	0.234589	5.34211	9.18688e-08	3.93766e-07	ENSSSCG00000015450	ZNF786
85.1063	-1.56258	0.292561	-5.34103	9.24196e-08	3.957e-07	ENSSSCG00000029866	CCDC112
219.243	-1.42611	0.267009	-5.34105	9.24096e-08	3.957e-07	ENSSSCG00000022830	KANSL1L
29.3614	-6.87604	1.28824	-5.33756	9.42055e-08	4.03129e-07	ENSSSCG00000017717	UNC45B
33.442	3.16	0.592338	5.33479	9.56553e-08	4.09114e-07	ENSSSCG00000036975	PSRC1
13.7874	-6.69635	1.25531	-5.33443	9.58464e-08	4.0982e-07	ENSSSCG00000027941	LSAMP
13.0668	7.39869	1.38805	5.33026	9.807e-08	4.19103e-07	ENSSSCG00000036520	EFNA5
1431.67	-1.28661	0.241506	-5.32744	9.96073e-08	4.25444e-07	ENSSSCG00000000258	RARG
86.4146	1.23866	0.232513	5.3273	9.96832e-08	4.2554e-07	ENSSSCG00000010104	ENSSSCG00000010104
55.0397	3.15228	0.591733	5.3272	9.97385e-08	4.25662e-07	ENSSSCG00000039049	MAP7
572.86	1.16479	0.218651	5.32714	9.97714e-08	4.25688e-07	ENSSSCG00000015952	HAT1
119.124	2.67197	0.501597	5.32692	9.98907e-08	4.26082e-07	ENSSSCG00000034293	ARL4C
305.366	1.31494	0.246894	5.32592	1.00441e-07	4.282e-07	ENSSSCG00000013550	SLC25A23
499.905	1.52853	0.287002	5.32583	1.00491e-07	4.283e-07	ENSSSCG00000028327	RHOBTB1
1003.74	-7.63097	1.43329	-5.32411	1.01448e-07	4.32144e-07	ENSSSCG00000022446	SEL1L3
709.936	2.68502	0.504448	5.32269	1.02246e-07	4.35429e-07	ENSSSCG00000033526	BAG2
1937.4	-1.65419	0.310795	-5.32247	1.02369e-07	4.35837e-07	ENSSSCG00000015930	DHRS9
2860.93	-1.24074	0.233152	-5.32161	1.02853e-07	4.37779e-07	ENSSSCG00000004652	COPS2
16210.7	-1.19711	0.224981	-5.32095	1.03226e-07	4.39131e-07	ENSSSCG00000003694	EMILIN2
1041.39	-1.30374	0.245031	-5.3207	1.03368e-07	4.39619e-07	ENSSSCG00000006231	CHD7
230.381	-1.48231	0.278635	-5.31989	1.03833e-07	4.41477e-07	ENSSSCG00000041300	ENSSSCG00000041300
2668.95	-1.04129	0.195799	-5.31815	1.04825e-07	4.45458e-07	ENSSSCG00000015485	SUCO
246.396	1.32598	0.249395	5.31678	1.05617e-07	4.48464e-07	ENSSSCG00000000973	SELENOO
221.61	-1.56709	0.294748	-5.3167	1.05665e-07	4.48547e-07	ENSSSCG00000052704	ENSSSCG00000052704
284.996	1.01596	0.191112	5.31606	1.06041e-07	4.50022e-07	ENSSSCG00000007733	ENSSSCG00000007733
589.579	-2.17702	0.409779	-5.31268	1.08027e-07	4.58328e-07	ENSSSCG00000007033	AP3M2
68.2198	1.72787	0.325307	5.3115	1.08728e-07	4.61057e-07	ENSSSCG00000057224	ENSSSCG00000057224
93.574	-2.2653	0.42654	-5.31088	1.091e-07	4.6251e-07	ENSSSCG00000002341	PAPLN
44.9686	2.46942	0.465042	5.31009	1.09571e-07	4.64386e-07	ENSSSCG00000003407	CASZ1
8.47506	7.17944	1.35227	5.30918	1.10118e-07	4.66578e-07	ENSSSCG00000058944	ENSSSCG00000058944
19.6662	-3.26361	0.61474	-5.30892	1.10275e-07	4.67121e-07	ENSSSCG00000060005	ENSSSCG00000060005
371.624	1.41685	0.266938	5.30779	1.10964e-07	4.69912e-07	ENSSSCG00000037557	DRC3
110.723	-1.48943	0.28062	-5.30766	1.11044e-07	4.70126e-07	ENSSSCG00000006355	APOA2
712.241	-1.50155	0.282982	-5.30619	1.11943e-07	4.73554e-07	ENSSSCG00000026733	HIPK2
492.999	-6.88218	1.29742	-5.30451	1.12978e-07	4.773e-07	ENSSSCG00000006452	CD1B
189.107	2.94533	0.557444	5.28364	1.26645e-07	5.3362e-07	ENSSSCG00000009475	SLAIN1
1432.13	1.14477	0.216684	5.28314	1.26986e-07	5.34773e-07	ENSSSCG00000037263	SIAH1
101.877	-6.68222	1.26507	-5.28209	1.27718e-07	5.37715e-07	ENSSSCG00000035170	VSIG4
890.745	1.0145	0.192152	5.27966	1.29422e-07	5.44313e-07	ENSSSCG00000037468	GNE
188.33	1.52671	0.289261	5.27797	1.30624e-07	5.48931e-07	ENSSSCG00000030361	PRKCZ
1756.89	-1.12718	0.213573	-5.27774	1.30786e-07	5.49468e-07	ENSSSCG00000007431	CTSA
288.263	2.41606	0.457881	5.2766	1.31605e-07	5.52762e-07	ENSSSCG00000056604	ENSSSCG00000056604
184.769	2.09311	0.396709	5.2762	1.31893e-07	5.53825e-07	ENSSSCG00000002708	TMEM231
15.3958	-7.63074	1.44628	-5.27612	1.3195e-07	5.53917e-07	ENSSSCG00000005211	CD274
302.711	1.10882	0.210212	5.2748	1.32904e-07	5.57777e-07	ENSSSCG00000057236	SMIM30
39.9741	2.24308	0.425304	5.27406	1.33438e-07	5.59868e-07	ENSSSCG00000004607	PYGO1
31.0367	3.57052	0.677112	5.27316	1.34097e-07	5.62487e-07	ENSSSCG00000014187	NUDT12
776.293	1.17586	0.223045	5.27185	1.35055e-07	5.66207e-07	ENSSSCG00000022333	C16orf87
22.2805	4.89751	0.929247	5.27041	1.36122e-07	5.70379e-07	ENSSSCG00000046111	ENSSSCG00000046111
1738.85	-1.22207	0.231874	-5.27041	1.36119e-07	5.70379e-07	ENSSSCG00000009963	TPST2
262.987	-3.01033	0.571336	-5.26893	1.37221e-07	5.7468e-07	ENSSSCG00000028908	DYNLT3
1496.87	-1.02844	0.195203	-5.26856	1.37497e-07	5.75684e-07	ENSSSCG00000046279	SAP25
97.3846	-8.42957	1.60069	-5.2662	1.39273e-07	5.82814e-07	ENSSSCG00000009051	IL15
226.271	1.12932	0.214507	5.26471	1.40414e-07	5.87432e-07	ENSSSCG00000008233	TMEM150A
221.703	1.21973	0.231772	5.26265	1.41992e-07	5.93723e-07	ENSSSCG00000008010	CHTF18
4948.89	-1.3359	0.25387	-5.26212	1.424e-07	5.95274e-07	ENSSSCG00000033849	CD37
25.0257	-6.85256	1.30291	-5.25941	1.44517e-07	6.03804e-07	ENSSSCG00000003191	TSKS
383.474	-1.29109	0.245513	-5.25873	1.45055e-07	6.05736e-07	ENSSSCG00000003828	FGGY
219.54	-2.6624	0.506592	-5.25551	1.47618e-07	6.16113e-07	ENSSSCG00000014892	USP35
181.548	2.17299	0.413754	5.25188	1.50558e-07	6.27725e-07	ENSSSCG00000010640	NRAP
62.9706	1.88293	0.358688	5.24949	1.52521e-07	6.35578e-07	ENSSSCG00000041536	ENSSSCG00000041536
13.2019	8.05963	1.53598	5.24724	1.54398e-07	6.4323e-07	ENSSSCG00000040753	ENSSSCG00000040753
34.4485	5.62028	1.07117	5.24684	1.54726e-07	6.4443e-07	ENSSSCG00000029558	EXTL1
100.116	1.2698	0.242051	5.24601	1.55432e-07	6.472e-07	ENSSSCG00000052718	TPGS1
1385.14	-3.82157	0.729359	-5.23963	1.60896e-07	6.69251e-07	ENSSSCG00000036723	EMP1
229.727	-1.50243	0.286931	-5.2362	1.63919e-07	6.81288e-07	ENSSSCG00000041751	ENSSSCG00000041751
18.5101	4.13229	0.789993	5.2308	1.68779e-07	7.01122e-07	ENSSSCG00000009138	CFI
5346.65	-1.17721	0.225121	-5.22922	1.70224e-07	7.06755e-07	ENSSSCG00000000094	SUN2
186.387	-1.55999	0.298532	-5.22554	1.73651e-07	7.20798e-07	ENSSSCG00000000874	GAS2L3
14.1741	-5.41909	1.03722	-5.22463	1.745e-07	7.24131e-07	ENSSSCG00000054567	ENSSSCG00000054567
2990.83	-1.05508	0.201963	-5.22412	1.74982e-07	7.25941e-07	ENSSSCG00000011004	TOPORS
2024.2	1.02432	0.196088	5.22378	1.75307e-07	7.26913e-07	ENSSSCG00000034131	TXNDC5
12.1257	7.63836	1.46252	5.22275	1.76288e-07	7.30599e-07	ENSSSCG00000057306	ENSSSCG00000057306
12715.9	1.88989	0.362712	5.21045	1.88382e-07	7.79706e-07	ENSSSCG00000032416	RGS1
91.2764	2.99803	0.575619	5.20835	1.90524e-07	7.87956e-07	ENSSSCG00000063495	ENSSSCG00000063495
236.128	2.19141	0.421353	5.2009	1.98327e-07	8.18949e-07	ENSSSCG00000017521	SCRN2
1563.66	1.60965	0.309604	5.19907	2.00288e-07	8.2683e-07	ENSSSCG00000024973	GBP1
27.292	-2.34563	0.451268	-5.19788	2.01578e-07	8.31724e-07	ENSSSCG00000060520	ENSSSCG00000060520
36117.3	-1.05434	0.20296	-5.19483	2.04909e-07	8.44812e-07	ENSSSCG00000048856	ENSSSCG00000048856
91.9183	-4.53721	0.873417	-5.19478	2.04962e-07	8.44812e-07	ENSSSCG00000059492	ENSSSCG00000059492
59.943	-2.11538	0.407282	-5.1939	2.05933e-07	8.48373e-07	ENSSSCG00000037562	SLC2A4RG
32.3786	-2.45735	0.473225	-5.19277	2.07184e-07	8.53305e-07	ENSSSCG00000058703	ENSSSCG00000058703
47.3299	3.83326	0.738257	5.19231	2.07703e-07	8.55223e-07	ENSSSCG00000041855	ENSSSCG00000041855
326.51	-1.14991	0.221515	-5.19112	2.09033e-07	8.60477e-07	ENSSSCG00000022387	TBPL1
57.0186	-2.13795	0.411892	-5.19055	2.09671e-07	8.62878e-07	ENSSSCG00000041916	ENSSSCG00000041916
519.797	-1.73162	0.33362	-5.1904	2.09845e-07	8.63373e-07	ENSSSCG00000042798	ENSSSCG00000042798
27.2266	-9.04055	1.7418	-5.19034	2.0991e-07	8.63416e-07	ENSSSCG00000011495	PRICKLE2
6885.35	1.09222	0.210442	5.1901	2.10181e-07	8.64308e-07	ENSSSCG00000010915	NAV1
19.8902	-6.79589	1.30982	-5.18841	2.12093e-07	8.71717e-07	ENSSSCG00000023788	TBC1D30
534.633	1.00364	0.19346	5.18785	2.12731e-07	8.74113e-07	ENSSSCG00000010138	ZDHHC8
86.5303	-1.55189	0.299216	-5.18651	2.14273e-07	8.79996e-07	ENSSSCG00000045310	ENSSSCG00000045310
3161.15	-1.01051	0.194847	-5.18617	2.14665e-07	8.8138e-07	ENSSSCG00000035673	HBP1
319.255	1.07854	0.208017	5.18485	2.16191e-07	8.87416e-07	ENSSSCG00000039494	NDUFC2
1211.55	1.70648	0.329492	5.17913	2.22921e-07	9.14804e-07	ENSSSCG00000039074	TNFRSF13C
14.5499	3.72504	0.719291	5.17877	2.23355e-07	9.16111e-07	ENSSSCG00000061322	ENSSSCG00000061322
631.533	1.04725	0.202264	5.17762	2.24731e-07	9.2128e-07	ENSSSCG00000034811	QDPR
212.557	1.32804	0.256552	5.1765	2.26084e-07	9.25782e-07	ENSSSCG00000015908	TTC21B
289.725	-1.36386	0.263523	-5.17549	2.27308e-07	9.30406e-07	ENSSSCG00000059634	NATD1
14.879	6.84803	1.32345	5.1744	2.28649e-07	9.35654e-07	ENSSSCG00000031988	MYOCD
141.017	2.79638	0.540565	5.17307	2.30279e-07	9.41841e-07	ENSSSCG00000002333	DPF3
234.826	1.15013	0.22235	5.17263	2.30828e-07	9.43842e-07	ENSSSCG00000021436	DFFB
14.5139	-8.15399	1.57666	-5.1717	2.31975e-07	9.48288e-07	ENSSSCG00000036270	ATP6V1G3
589.854	-1.19228	0.230619	-5.16991	2.34204e-07	9.56909e-07	ENSSSCG00000008518	SLC30A6
15.8095	-8.19254	1.5847	-5.16977	2.34388e-07	9.57417e-07	ENSSSCG00000060606	ENSSSCG00000060606
10.5574	-7.91071	1.53183	-5.16423	2.41426e-07	9.85152e-07	ENSSSCG00000061316	ENSSSCG00000061316
178.438	-3.2888	0.636932	-5.16351	2.42363e-07	9.88469e-07	ENSSSCG00000033327	PDGFB
200.441	-1.69985	0.329222	-5.16323	2.4272e-07	9.89669e-07	ENSSSCG00000025287	GIN1
2999.47	-1.04483	0.202509	-5.15943	2.47704e-07	1.00948e-06	ENSSSCG00000024484	DEGS1
1483.92	-1.85752	0.360088	-5.15853	2.48899e-07	1.01382e-06	ENSSSCG00000027288	DAGLB
500.53	-1.66333	0.322597	-5.15606	2.522e-07	1.02701e-06	ENSSSCG00000027991	ENSSSCG00000027991
359.068	2.49055	0.483146	5.15486	2.53826e-07	1.0331e-06	ENSSSCG00000022496	STK39
8732.58	-1.01192	0.19632	-5.15441	2.54434e-07	1.03504e-06	ENSSSCG00000010368	GLUD1
1354.88	1.35227	0.262613	5.14931	2.61447e-07	1.06221e-06	ENSSSCG00000021176	LPXN
46.8962	-9.43767	1.83407	-5.14574	2.66466e-07	1.08178e-06	ENSSSCG00000026695	TNFSF14
1412.12	1.14095	0.22183	5.14334	2.69899e-07	1.0946e-06	ENSSSCG00000007324	MTCL2
34.0775	1.96335	0.381742	5.14315	2.70168e-07	1.09541e-06	ENSSSCG00000020505	ENSSSCG00000020505
206.826	1.57169	0.305631	5.14243	2.71207e-07	1.09906e-06	ENSSSCG00000008309	SPR
1844.34	-1.14939	0.223569	-5.1411	2.73141e-07	1.10633e-06	ENSSSCG00000000519	GLIPR1
3664.57	1.54289	0.300324	5.13741	2.78547e-07	1.12766e-06	ENSSSCG00000015083	ENSSSCG00000015083
541.332	1.09561	0.21336	5.13502	2.82118e-07	1.14037e-06	ENSSSCG00000001402	NFKBIL1
107.393	2.31781	0.451598	5.13245	2.85997e-07	1.15546e-06	ENSSSCG00000010039	SLC5A4
33.2543	-7.49969	1.46201	-5.1297	2.90203e-07	1.17186e-06	ENSSSCG00000051372	ENSSSCG00000051372
8405.89	-1.11438	0.21727	-5.129	2.91279e-07	1.17531e-06	ENSSSCG00000009658	BNIP3L
385.887	1.51527	0.295593	5.12619	2.95661e-07	1.19209e-06	ENSSSCG00000002650	ENSSSCG00000002650
17.4824	-3.95659	0.772469	-5.12201	3.02292e-07	1.21728e-06	ENSSSCG00000023050	SEPTIN10
416.538	1.02106	0.199364	5.12162	3.02923e-07	1.21951e-06	ENSSSCG00000005729	DDX31
617.254	1.11565	0.217838	5.12146	3.03179e-07	1.22023e-06	ENSSSCG00000029616	FAAP100
463.846	1.46721	0.286519	5.1208	3.04238e-07	1.22419e-06	ENSSSCG00000020988	ENSSSCG00000020988
1973.19	-1.25258	0.244631	-5.12029	3.05058e-07	1.22687e-06	ENSSSCG00000002276	PLEKHG3
22.0525	5.17177	1.01024	5.11935	3.06591e-07	1.23241e-06	ENSSSCG00000005307	ENSSSCG00000005307
105.892	-2.77269	0.541779	-5.11774	3.09211e-07	1.2423e-06	ENSSSCG00000025126	LGI4
322.945	1.20031	0.23458	5.11682	3.10722e-07	1.24775e-06	ENSSSCG00000014893	NARS2
8.96804	6.76836	1.32394	5.11229	3.18271e-07	1.27742e-06	ENSSSCG00000002388	ESRRB
113.097	1.36305	0.266641	5.11194	3.18862e-07	1.27915e-06	ENSSSCG00000012089	ADARB1
29.1391	-5.24913	1.02683	-5.11199	3.18782e-07	1.27915e-06	ENSSSCG00000008771	C4orf19
123.184	-1.97007	0.38539	-5.11187	3.18987e-07	1.27933e-06	ENSSSCG00000002716	MLKL
5349.45	1.11711	0.218615	5.10992	3.223e-07	1.29229e-06	ENSSSCG00000031819	TP53I11
399.773	-6.32431	1.23784	-5.10916	3.23601e-07	1.29718e-06	ENSSSCG00000016618	CPED1
543.531	1.0843	0.212265	5.10823	3.25192e-07	1.30323e-06	ENSSSCG00000039618	COX20
1260.56	-1.08515	0.212619	-5.10373	3.33027e-07	1.33228e-06	ENSSSCG00000003670	RLF
71.2338	-1.56724	0.307261	-5.10068	3.38439e-07	1.35223e-06	ENSSSCG00000034774	TBX6
209.662	1.06078	0.208124	5.09686	3.45328e-07	1.3794e-06	ENSSSCG00000063164	BLCAP
828.372	-12.4457	2.44249	-5.09551	3.47797e-07	1.38822e-06	ENSSSCG00000015477	CHIT1
68.6091	1.63392	0.321032	5.08958	3.58859e-07	1.42986e-06	ENSSSCG00000002888	GAPDHS
36.6746	2.66986	0.524747	5.08789	3.62075e-07	1.44231e-06	ENSSSCG00000013008	CDCA5
31.8792	-3.58309	0.704306	-5.0874	3.63003e-07	1.44565e-06	ENSSSCG00000028492	C4orf46
196.766	1.8114	0.356095	5.08686	3.64033e-07	1.44939e-06	ENSSSCG00000008903	CRACD
16.6729	6.61864	1.30149	5.08545	3.66763e-07	1.45953e-06	ENSSSCG00000056054	ENSSSCG00000056054
14.2336	4.82267	0.949059	5.08152	3.74418e-07	1.48962e-06	ENSSSCG00000000439	KIF5A
31.026	-3.04062	0.59842	-5.08108	3.75301e-07	1.49276e-06	ENSSSCG00000024393	B3GNT5
318.001	1.17558	0.231447	5.07924	3.78945e-07	1.5065e-06	ENSSSCG00000056519	EEF1AKMT2
920.455	-1.00778	0.19841	-5.07929	3.78858e-07	1.5065e-06	ENSSSCG00000037816	TMEM167B
163.743	2.88115	0.567537	5.07658	3.84284e-07	1.52658e-06	ENSSSCG00000027877	TLR10
34.8705	-6.42282	1.2653	-5.0761	3.85251e-07	1.53004e-06	ENSSSCG00000062241	ENSSSCG00000062241
7280.95	-1.04787	0.20645	-5.07567	3.86132e-07	1.53277e-06	ENSSSCG00000037324	ENSSSCG00000037324
744.527	1.66808	0.328923	5.07134	3.95018e-07	1.56687e-06	ENSSSCG00000013017	EHD1
4200.93	-1.32645	0.261606	-5.07041	3.96957e-07	1.57378e-06	ENSSSCG00000011264	CSRNP1
3371.28	1.18135	0.233238	5.06498	4.08436e-07	1.61647e-06	ENSSSCG00000011810	BCL6
76.9469	1.90161	0.375583	5.06311	4.12479e-07	1.63085e-06	ENSSSCG00000031144	RAMP3
14.8398	4.05487	0.800941	5.06264	4.13497e-07	1.63447e-06	ENSSSCG00000044930	ENSSSCG00000044930
21.5917	-3.16814	0.625978	-5.0611	4.1685e-07	1.64649e-06	ENSSSCG00000041999	ENSSSCG00000041999
254.956	-1.42852	0.282334	-5.05968	4.19954e-07	1.65793e-06	ENSSSCG00000060173	ENSSSCG00000060173
429.285	-1.13641	0.224694	-5.05759	4.24581e-07	1.67578e-06	ENSSSCG00000061566	ENSSSCG00000061566
696.412	1.07093	0.211776	5.05689	4.26145e-07	1.68153e-06	ENSSSCG00000040859	LLGL1
12.367	6.83442	1.35275	5.05224	4.36659e-07	1.72046e-06	ENSSSCG00000039774	ENSSSCG00000039774
40.1896	2.51015	0.496857	5.05206	4.37072e-07	1.72166e-06	ENSSSCG00000010017	SMTN
462.946	1.19639	0.236852	5.05122	4.38987e-07	1.72878e-06	ENSSSCG00000036206	DIPK2A
522.242	-1.3462	0.266519	-5.05102	4.39446e-07	1.73016e-06	ENSSSCG00000012141	ENSSSCG00000012141
34.4608	-7.30506	1.447	-5.04843	4.45466e-07	1.75299e-06	ENSSSCG00000058049	ENSSSCG00000058049
1215.26	1.87304	0.371246	5.04528	4.52859e-07	1.7812e-06	ENSSSCG00000006376	ENSSSCG00000006376
449.271	1.42558	0.282659	5.04345	4.57201e-07	1.79739e-06	ENSSSCG00000032782	PNPO
1543.35	-1.28049	0.253898	-5.04332	4.57518e-07	1.79819e-06	ENSSSCG00000061347	TUBA1A
513.09	-1.19097	0.236251	-5.04114	4.62767e-07	1.81792e-06	ENSSSCG00000062788	ENSSSCG00000062788
94.9925	-3.24105	0.642944	-5.04095	4.63232e-07	1.8193e-06	ENSSSCG00000012352	KLF8
35.6966	2.22996	0.442627	5.03802	4.70382e-07	1.84602e-06	ENSSSCG00000009085	NUDT6
31.1987	-5.76843	1.14519	-5.03707	4.72701e-07	1.85376e-06	ENSSSCG00000044512	ENSSSCG00000044512
10.0759	-7.01022	1.39173	-5.03707	4.72705e-07	1.85376e-06	ENSSSCG00000054518	ENSSSCG00000054518
861.865	-1.35585	0.269178	-5.03699	4.72912e-07	1.85411e-06	ENSSSCG00000033030	FBXO45
153.401	1.22129	0.242532	5.03558	4.76406e-07	1.86735e-06	ENSSSCG00000011368	P4HTM
34.9802	9.95034	1.97652	5.03428	4.79645e-07	1.87912e-06	ENSSSCG00000035269	NXNL2
135.315	1.44445	0.286987	5.03315	4.82477e-07	1.88928e-06	ENSSSCG00000003651	RHBDL2
118.94	1.94962	0.387378	5.03286	4.83208e-07	1.89168e-06	ENSSSCG00000060033	ENSSSCG00000060033
15.4551	5.30034	1.05329	5.03217	4.84964e-07	1.89809e-06	ENSSSCG00000006717	PHGDH
27.2388	-6.90113	1.37146	-5.03194	4.85537e-07	1.89987e-06	ENSSSCG00000032691	ANKRD66
204.029	-8.42261	1.67386	-5.03184	4.85796e-07	1.90041e-06	ENSSSCG00000055468	ENSSSCG00000055468
323.365	-1.07109	0.21291	-5.03074	4.88603e-07	1.91045e-06	ENSSSCG00000016876	C5orf34
13.2727	6.83508	1.35889	5.02988	4.90785e-07	1.91851e-06	ENSSSCG00000032084	ENSSSCG00000032084
23.592	-7.70621	1.53247	-5.02862	4.94015e-07	1.93066e-06	ENSSSCG00000031106	PLA2G2D
154.771	2.17366	0.432478	5.02607	5.00646e-07	1.95562e-06	ENSSSCG00000011070	MPP7
1562.07	1.21237	0.241277	5.02478	5.04003e-07	1.96825e-06	ENSSSCG00000007599	LMTK2
22.4209	-3.4734	0.691308	-5.02439	5.05031e-07	1.97178e-06	ENSSSCG00000048542	ENSSSCG00000048542
20.6598	4.50565	0.896973	5.02317	5.08251e-07	1.98289e-06	ENSSSCG00000056286	ENSSSCG00000056286
106.624	1.71073	0.340689	5.02137	5.13037e-07	2.00107e-06	ENSSSCG00000052617	ENSSSCG00000052617
1021.24	1.23061	0.245267	5.01742	5.23697e-07	2.04115e-06	ENSSSCG00000032914	MANF
94.7145	1.98182	0.395047	5.01667	5.25761e-07	2.04869e-06	ENSSSCG00000008604	WDR35
8861.87	-3.70049	0.737826	-5.0154	5.29234e-07	2.06172e-06	ENSSSCG00000036246	GP91-PHOX
19.445	4.58938	0.915486	5.01305	5.35743e-07	2.08656e-06	ENSSSCG00000003214	KCNC3
242.6	1.51585	0.302408	5.01258	5.3704e-07	2.09073e-06	ENSSSCG00000027169	ENOSF1
65.4585	2.1325	0.42543	5.01257	5.37076e-07	2.09073e-06	ENSSSCG00000016665	BMPER
19.513	3.14842	0.628206	5.01176	5.39346e-07	2.09905e-06	ENSSSCG00000045283	ENSSSCG00000045283
35.1151	2.48506	0.495902	5.01119	5.40951e-07	2.10479e-06	ENSSSCG00000016511	IFT56
259.552	1.21822	0.24313	5.01057	5.42704e-07	2.11036e-06	ENSSSCG00000004004	ZNF584
109.718	2.16914	0.432915	5.01054	5.4278e-07	2.11036e-06	ENSSSCG00000017635	MKS1
210.844	-1.30774	0.261043	-5.00968	5.45197e-07	2.11872e-06	ENSSSCG00000006663	OTUD7B
17132.1	-1.72683	0.344761	-5.00876	5.47806e-07	2.12782e-06	ENSSSCG00000005267	ANXA1
42.2926	-4.34396	0.867821	-5.00559	5.56905e-07	2.1621e-06	ENSSSCG00000051747	ENSSSCG00000051747
6935.36	-1.36771	0.273281	-5.00478	5.59261e-07	2.17072e-06	ENSSSCG00000017475	RARA
757.433	-1.07377	0.214633	-5.00283	5.64946e-07	2.19171e-06	ENSSSCG00000004729	GANC
56.9147	-5.7989	1.15933	-5.00193	5.67594e-07	2.20145e-06	ENSSSCG00000039862	TRIB3
40.9251	2.0604	0.411985	5.00116	5.69859e-07	2.20916e-06	ENSSSCG00000048201	ENSSSCG00000048201
1995.21	1.12191	0.224687	4.99321	5.93851e-07	2.30049e-06	ENSSSCG00000010665	SHTN1
31.4338	3.24143	0.649258	4.99251	5.95985e-07	2.30819e-06	ENSSSCG00000055788	ENSSSCG00000055788
347.989	1.21254	0.242898	4.99197	5.97672e-07	2.31416e-06	ENSSSCG00000029576	ZNF239
778.852	-1.01701	0.203763	-4.99113	6.00278e-07	2.32312e-06	ENSSSCG00000060304	SPTSSA
159.799	1.16865	0.234247	4.98895	6.0709e-07	2.34891e-06	ENSSSCG00000031280	MRPL57
4532.15	-1.37018	0.274712	-4.98771	6.11007e-07	2.36349e-06	ENSSSCG00000025941	PTP4A1
505.788	-6.13238	1.22957	-4.98742	6.11907e-07	2.3664e-06	ENSSSCG00000011455	CACNA1D
201.424	-1.12212	0.224995	-4.9873	6.12277e-07	2.36725e-06	ENSSSCG00000003000	ITPKC
56.5372	1.73211	0.347395	4.986	6.16423e-07	2.38213e-06	ENSSSCG00000005657	PKN3
41.9137	2.63733	0.529203	4.98359	6.24165e-07	2.41146e-06	ENSSSCG00000021069	ENSSSCG00000021069
264.589	1.34164	0.269269	4.98253	6.27597e-07	2.42354e-06	ENSSSCG00000011001	APTX
134.233	-2.6926	0.540459	-4.98206	6.29096e-07	2.42874e-06	ENSSSCG00000032561	PDCD1LG2
485.755	-2.19317	0.440413	-4.9798	6.36506e-07	2.45675e-06	ENSSSCG00000038073	NOD2
16.1189	-8.4799	1.70297	-4.97948	6.37541e-07	2.46015e-06	ENSSSCG00000022126	EGFR
1334.89	-3.57155	0.717352	-4.97879	6.39818e-07	2.46805e-06	ENSSSCG00000058071	ENSSSCG00000058071
12.8518	6.77699	1.36163	4.97712	6.45364e-07	2.48732e-06	ENSSSCG00000010212	ENSSSCG00000010212
551.614	1.00288	0.201544	4.97599	6.49148e-07	2.5013e-06	ENSSSCG00000015798	ANKRD37
51.1367	1.76315	0.354452	4.97429	6.54876e-07	2.52093e-06	ENSSSCG00000017567	RSAD1
51.3331	2.35057	0.472565	4.97407	6.55626e-07	2.5232e-06	ENSSSCG00000023728	TECTA
572.774	-1.36989	0.275486	-4.97264	6.60474e-07	2.54124e-06	ENSSSCG00000029484	EMB
254.277	-2.08284	0.418988	-4.97113	6.65653e-07	2.55931e-06	ENSSSCG00000004390	SESN1
959.937	1.18334	0.238115	4.9696	6.7091e-07	2.5789e-06	ENSSSCG00000023483	PLXNA3
151.252	-1.35622	0.272995	-4.96795	6.76654e-07	2.60035e-06	ENSSSCG00000021270	THAP2
71.2514	-1.74505	0.351635	-4.96267	6.95305e-07	2.66793e-06	ENSSSCG00000061770	ENSSSCG00000061770
1033.62	-4.69973	0.947122	-4.96211	6.97297e-07	2.67451e-06	ENSSSCG00000051873	ENSSSCG00000051873
881.992	-9.83876	1.98404	-4.95895	7.08762e-07	2.71718e-06	ENSSSCG00000060276	ENSSSCG00000060276
27.4085	2.9181	0.588563	4.95801	7.12187e-07	2.72965e-06	ENSSSCG00000045531	FKBP1B
28.1777	3.01033	0.607329	4.95668	7.17074e-07	2.74772e-06	ENSSSCG00000054814	ENSSSCG00000054814
431.127	-1.2858	0.259577	-4.95345	7.29087e-07	2.7924e-06	ENSSSCG00000041187	ENSSSCG00000041187
155.876	-11.7087	2.36465	-4.95155	7.36249e-07	2.81916e-06	ENSSSCG00000015405	ENSSSCG00000015405
37.7037	2.66955	0.539273	4.95027	7.41092e-07	2.83565e-06	ENSSSCG00000012377	KIF4A
1482.88	1.14647	0.231614	4.94992	7.42422e-07	2.83937e-06	ENSSSCG00000010734	OAT
520.664	-9.58587	1.9366	-4.94985	7.427e-07	2.83976e-06	ENSSSCG00000038418	ENSSSCG00000038418
23.9935	6.8609	1.38615	4.9496	7.4365e-07	2.8427e-06	ENSSSCG00000001592	KCNK17
68.6781	4.29609	0.868201	4.94827	7.48773e-07	2.86091e-06	ENSSSCG00000017121	SLC6A3
1776.4	1.25304	0.25335	4.94587	7.58052e-07	2.89567e-06	ENSSSCG00000053885	ENSSSCG00000053885
24.9461	-4.0998	0.829373	-4.94326	7.68288e-07	2.93336e-06	ENSSSCG00000006979	MSR1
32.1364	3.97583	0.804585	4.94147	7.75375e-07	2.95971e-06	ENSSSCG00000007991	WDR90
267.369	-7.74575	1.56758	-4.94123	7.76325e-07	2.96263e-06	ENSSSCG00000046640	OAS1
75.9904	-5.9811	1.21209	-4.93455	8.03358e-07	3.06359e-06	ENSSSCG00000007435	ENSSSCG00000007435
27.122	-4.11097	0.833152	-4.93423	8.04661e-07	3.06782e-06	ENSSSCG00000046718	ENSSSCG00000046718
272.099	-1.2231	0.247968	-4.93251	8.11816e-07	3.09213e-06	ENSSSCG00000016919	SETD9
376.416	2.51787	0.510558	4.93161	8.15532e-07	3.10554e-06	ENSSSCG00000022206	UOX
225.788	-1.10573	0.22424	-4.93101	8.18055e-07	3.11441e-06	ENSSSCG00000052919	PMF1
20.6553	3.67412	0.745257	4.93	8.22294e-07	3.12904e-06	ENSSSCG00000002734	MARVELD3
8.48175	7.56982	1.5366	4.92635	8.37789e-07	3.18572e-06	ENSSSCG00000015711	DPP10
16.4554	-3.40266	0.691363	-4.92167	8.58092e-07	3.25981e-06	ENSSSCG00000051566	ENSSSCG00000051566
20.7748	-3.21994	0.654627	-4.91874	8.71012e-07	3.30652e-06	ENSSSCG00000016085	ENSSSCG00000016085
159.012	-1.47653	0.300238	-4.91787	8.74929e-07	3.3206e-06	ENSSSCG00000009378	CKAP2
61.3833	2.02368	0.411596	4.91667	8.80299e-07	3.33779e-06	ENSSSCG00000033788	OXLD1
1304.06	-9.08888	1.84871	-4.91633	8.81835e-07	3.34282e-06	ENSSSCG00000015299	STEAP4
12.1751	-4.8562	0.98786	-4.91588	8.83831e-07	3.34879e-06	ENSSSCG00000048333	ENSSSCG00000048333
89.0737	-3.41563	0.694828	-4.91579	8.84233e-07	3.34951e-06	ENSSSCG00000011030	CUBN
10653.3	-1.55337	0.316102	-4.91415	8.91701e-07	3.377e-06	ENSSSCG00000030484	AHR
31.9656	2.4964	0.508022	4.91397	8.92502e-07	3.37923e-06	ENSSSCG00000015346	ICA1
533.124	-1.05615	0.214936	-4.91378	8.9337e-07	3.38171e-06	ENSSSCG00000029943	SCLT1
27.0762	-3.35643	0.683237	-4.91254	8.99042e-07	3.40156e-06	ENSSSCG00000003784	LRRIQ3
11.1027	-6.73651	1.37146	-4.91194	9.01779e-07	3.4111e-06	ENSSSCG00000053845	U6
45.8834	-2.21678	0.45139	-4.91101	9.06082e-07	3.42575e-06	ENSSSCG00000056450	ENSSSCG00000056450
224.687	1.2619	0.256958	4.9109	9.06605e-07	3.42692e-06	ENSSSCG00000002379	ENSSSCG00000002379
2608.41	-1.31124	0.267031	-4.91042	9.08795e-07	3.43438e-06	ENSSSCG00000032580	MGST1
751.745	1.63052	0.332068	4.9102	9.09856e-07	3.43676e-06	ENSSSCG00000004570	TPM1
282.448	3.76235	0.766717	4.90709	9.24365e-07	3.48824e-06	ENSSSCG00000033120	PALM2AKAP2
62.1367	2.03431	0.414722	4.90524	9.33113e-07	3.52042e-06	ENSSSCG00000025736	RECQL4
154.432	-1.85935	0.379078	-4.90491	9.34691e-07	3.52554e-06	ENSSSCG00000056744	ENSSSCG00000056744
15.0441	4.47828	0.913161	4.90415	9.38309e-07	3.53751e-06	ENSSSCG00000017144	NPTX1
55.0865	1.57059	0.320283	4.90377	9.40146e-07	3.54359e-06	ENSSSCG00000023172	ENSSSCG00000023172
440.605	-7.01261	1.4302	-4.90325	9.42624e-07	3.55209e-06	ENSSSCG00000026547	SLC45A3
80.0651	1.74053	0.355049	4.90223	9.47525e-07	3.56971e-06	ENSSSCG00000015129	ARHGEF12
34.3385	3.10549	0.633544	4.90178	9.49741e-07	3.57721e-06	ENSSSCG00000055245	ENSSSCG00000055245
26.1641	-2.57763	0.525918	-4.9012	9.52539e-07	3.5869e-06	ENSSSCG00000042281	ENSSSCG00000042281
134.659	-1.67237	0.341251	-4.90069	9.55004e-07	3.59449e-06	ENSSSCG00000040946	EIF5A2
5066.68	1.13451	0.231508	4.9005	9.55944e-07	3.59717e-06	ENSSSCG00000037015	SESN3
1470.92	-1.10311	0.225176	-4.89887	9.6389e-07	3.6245e-06	ENSSSCG00000006488	GLMP
340.536	1.15751	0.236399	4.89644	9.75867e-07	3.66607e-06	ENSSSCG00000007563	BRAT1
39.9863	-2.73201	0.558172	-4.89456	9.85243e-07	3.70042e-06	ENSSSCG00000052938	ENSSSCG00000052938
8.13643	-6.72286	1.37362	-4.89428	9.86678e-07	3.70494e-06	ENSSSCG00000061684	ENSSSCG00000061684
143.384	1.53731	0.314238	4.89217	9.97314e-07	3.7431e-06	ENSSSCG00000012517	ENSSSCG00000012517
70.9064	5.93549	1.21391	4.88957	1.01056e-06	3.79193e-06	ENSSSCG00000009593	ROR2
16.4259	-4.50226	0.921203	-4.88737	1.02192e-06	3.83185e-06	ENSSSCG00000017792	CORO6
46.552	-2.9121	0.596177	-4.88462	1.0363e-06	3.88484e-06	ENSSSCG00000052198	ENSSSCG00000052198
119.902	1.92339	0.393806	4.88411	1.03897e-06	3.89303e-06	ENSSSCG00000038327	ENSSSCG00000038327
71.3112	2.3406	0.479359	4.88278	1.04603e-06	3.91762e-06	ENSSSCG00000048919	PRNP
71.5552	-10.424	2.13491	-4.88263	1.04679e-06	3.91956e-06	ENSSSCG00000023333	FCN2
153.889	1.38382	0.283528	4.88072	1.05701e-06	3.95624e-06	ENSSSCG00000055012	ENSSSCG00000055012
905.524	-10.5511	2.16249	-4.87915	1.06543e-06	3.9856e-06	ENSSSCG00000022258	ENSSSCG00000022258
143.456	-1.20305	0.246645	-4.87765	1.07357e-06	4.0132e-06	ENSSSCG00000050487	RILP
165.463	-3.18881	0.653946	-4.87626	1.08114e-06	4.03867e-06	ENSSSCG00000060417	ENSSSCG00000060417
273.07	1.00608	0.206394	4.87458	1.09042e-06	4.0712e-06	ENSSSCG00000056361	COX14
114.952	2.50184	0.513347	4.87357	1.09597e-06	4.08927e-06	ENSSSCG00000011245	ITGA9
704.764	1.75552	0.360315	4.87217	1.10379e-06	4.11749e-06	ENSSSCG00000002135	PNP
15.4318	-8.07978	1.65909	-4.87002	1.11588e-06	4.16061e-06	ENSSSCG00000013335	LGR4
3908.61	-1.64262	0.337334	-4.86941	1.11934e-06	4.17253e-06	ENSSSCG00000031951	CYFIP1
9.73804	5.62548	1.15531	4.86924	1.12026e-06	4.17499e-06	ENSSSCG00000014561	NLRP6
103.1	-5.3219	1.09335	-4.86753	1.13004e-06	4.20847e-06	ENSSSCG00000004584	GCNT3
2935.5	3.21043	0.65998	4.86444	1.14783e-06	4.27174e-06	ENSSSCG00000015720	BIN1
657.011	-8.66806	1.78235	-4.86328	1.15457e-06	4.29382e-06	ENSSSCG00000006590	S100A8
54.2703	1.73179	0.356217	4.86161	1.16437e-06	4.32823e-06	ENSSSCG00000008582	ENSSSCG00000008582
14.4541	-7.24399	1.49031	-4.86072	1.16961e-06	4.34567e-06	ENSSSCG00000011020	JCAD
148.72	-8.71522	1.7932	-4.86015	1.17296e-06	4.35608e-06	ENSSSCG00000000162	ABTB3
127.169	-1.88314	0.387647	-4.85788	1.18648e-06	4.40218e-06	ENSSSCG00000050974	ENSSSCG00000050974
1018.21	1.12227	0.231033	4.85759	1.1882e-06	4.40754e-06	ENSSSCG00000004049	ACAT2
25.918	-2.44075	0.502498	-4.85723	1.19042e-06	4.41473e-06	ENSSSCG00000016810	ENSSSCG00000016810
244.381	1.07092	0.220562	4.8554	1.20142e-06	4.45448e-06	ENSSSCG00000005662	SPOUT1
500.866	1.74121	0.358765	4.85334	1.21399e-06	4.49795e-06	ENSSSCG00000053708	ENSSSCG00000053708
183.349	-2.26241	0.466276	-4.85209	1.22168e-06	4.52223e-06	ENSSSCG00000052393	SNN
5529.41	-4.67721	0.964083	-4.85146	1.22557e-06	4.53558e-06	ENSSSCG00000008510	LTBP1
27.3503	2.89496	0.59677	4.85105	1.2281e-06	4.54388e-06	ENSSSCG00000010536	CNNM1
94.6463	-1.75539	0.361903	-4.85045	1.23184e-06	4.55667e-06	ENSSSCG00000056123	ENSSSCG00000056123
1620.28	-1.27005	0.261897	-4.84943	1.23814e-06	4.57784e-06	ENSSSCG00000004113	STXBP5
32.4856	4.43263	0.914252	4.84837	1.24483e-06	4.6015e-06	ENSSSCG00000039793	PATJ
78.9713	2.40649	0.496753	4.84443	1.26978e-06	4.69154e-06	ENSSSCG00000031959	CAPSL
25.8317	-4.46305	0.921373	-4.84391	1.27306e-06	4.70258e-06	ENSSSCG00000044997	ENSSSCG00000044997
103.303	-9.26214	1.91277	-4.84228	1.2836e-06	4.7393e-06	ENSSSCG00000008326	TGFA
20.4619	6.65572	1.37502	4.84046	1.29542e-06	4.77739e-06	ENSSSCG00000025870	HEPACAM2
2833.28	-1.64959	0.340807	-4.84026	1.29672e-06	4.7811e-06	ENSSSCG00000022492	AMPD3
87.8648	-8.0292	1.659	-4.83977	1.29988e-06	4.79165e-06	ENSSSCG00000008664	LRATD1
8.42183	7.6103	1.57247	4.8397	1.30034e-06	4.79221e-06	ENSSSCG00000032398	VGLL3
806.581	-1.46157	0.302076	-4.83842	1.30879e-06	4.82223e-06	ENSSSCG00000027849	CNR2
127.412	1.06765	0.220777	4.83587	1.32564e-06	4.88094e-06	ENSSSCG00000015215	CHEK1
177.81	1.58704	0.328232	4.83513	1.33057e-06	4.89794e-06	ENSSSCG00000033196	MYORG
68.6407	-8.59692	1.77824	-4.83452	1.33468e-06	4.91195e-06	ENSSSCG00000008090	IL1A
24.3851	2.48243	0.513494	4.83439	1.33553e-06	4.91394e-06	ENSSSCG00000004601	MNS1
222.961	-1.97725	0.409159	-4.83247	1.34848e-06	4.95763e-06	ENSSSCG00000014780	TRIM21
3760.51	1.3247	0.274265	4.82998	1.36547e-06	5.01713e-06	ENSSSCG00000028282	SLC1A4
63.0005	2.47031	0.511462	4.82991	1.36596e-06	5.01777e-06	ENSSSCG00000007744	PHKG1
357.703	1.16525	0.241328	4.8285	1.37564e-06	5.05217e-06	ENSSSCG00000011940	DZIP3
4984.41	-1.1661	0.241619	-4.8262	1.39163e-06	5.10971e-06	ENSSSCG00000003820	USP1
75.5144	-8.65561	1.79388	-4.82508	1.39946e-06	5.13726e-06	ENSSSCG00000026473	ABCA8
103.285	1.13893	0.236149	4.82291	1.41477e-06	5.19107e-06	ENSSSCG00000026828	SNORA64
52.5804	1.90585	0.395175	4.82279	1.41562e-06	5.19299e-06	ENSSSCG00000003248	ENSSSCG00000003248
109.495	3.21999	0.667694	4.82256	1.41729e-06	5.19791e-06	ENSSSCG00000010753	CLRN3
47.3242	1.65559	0.343351	4.82185	1.42235e-06	5.21528e-06	ENSSSCG00000051803	ENSSSCG00000051803
106.439	-1.75871	0.365036	-4.81791	1.4507e-06	5.31435e-06	ENSSSCG00000044013	ENSSSCG00000044013
34.8563	2.12518	0.441258	4.8162	1.46319e-06	5.35638e-06	ENSSSCG00000006196	SLCO5A1
189.296	-1.34357	0.279068	-4.81448	1.47584e-06	5.40147e-06	ENSSSCG00000020671	SLC18A2
58.4915	-3.70333	0.769259	-4.81416	1.47823e-06	5.40896e-06	ENSSSCG00000005533	PTGS1
1983.33	-1.21787	0.253034	-4.81305	1.48644e-06	5.4365e-06	ENSSSCG00000005949	SLA
22.5114	2.68523	0.557916	4.81296	1.4871e-06	5.43765e-06	ENSSSCG00000055548	ENSSSCG00000055548
15.2133	2.40599	0.500055	4.81146	1.49832e-06	5.47617e-06	ENSSSCG00000028549	ECM2
209.419	1.03938	0.216084	4.81008	1.50874e-06	5.51297e-06	ENSSSCG00000036944	TACO1
10.1766	5.68282	1.18156	4.80959	1.51244e-06	5.52523e-06	ENSSSCG00000058168	ENSSSCG00000058168
23.8397	2.56665	0.533662	4.8095	1.51306e-06	5.52624e-06	ENSSSCG00000008062	PRSS27
153.361	-1.57759	0.328251	-4.80603	1.53956e-06	5.61784e-06	ENSSSCG00000019069	ENSSSCG00000019069
527.862	-1.67769	0.349107	-4.80567	1.54232e-06	5.62663e-06	ENSSSCG00000009480	NDFIP2
18.6676	5.36493	1.11652	4.80505	1.54716e-06	5.64301e-06	ENSSSCG00000062911	ENSSSCG00000062911
70.248	-1.53928	0.32042	-4.80395	1.55565e-06	5.67137e-06	ENSSSCG00000062538	DEXI
90.0859	1.8331	0.381662	4.80295	1.56347e-06	5.69726e-06	ENSSSCG00000030801	ENSSSCG00000030801
11.8228	-7.89751	1.64471	-4.80175	1.57283e-06	5.73004e-06	ENSSSCG00000051733	ENSSSCG00000051733
1141.52	2.77923	0.57899	4.80013	1.58562e-06	5.77532e-06	ENSSSCG00000006736	CD2
34.5858	-9.57075	1.9944	-4.79881	1.59613e-06	5.81094e-06	ENSSSCG00000040207	P2RY2
6.28928	7.07112	1.4739	4.79756	1.60614e-06	5.84337e-06	ENSSSCG00000033386	ENSSSCG00000033386
70.8252	1.67498	0.349155	4.79722	1.60882e-06	5.85044e-06	ENSSSCG00000014830	COA4
79.6533	-1.50544	0.313849	-4.7967	1.61303e-06	5.86442e-06	ENSSSCG00000000707	SCNN1A
491.373	1.17957	0.245981	4.79538	1.62367e-06	5.9004e-06	ENSSSCG00000007504	RBM38
36.2847	-3.37049	0.703381	-4.79184	1.65262e-06	6.00286e-06	ENSSSCG00000012564	MID2
95.7779	-2.68868	0.561383	-4.78938	1.67298e-06	6.07268e-06	ENSSSCG00000060506	ENSSSCG00000060506
1239.34	1.01012	0.210928	4.78892	1.67683e-06	6.08388e-06	ENSSSCG00000024776	SNRPG
67.2245	-3.45062	0.720695	-4.78791	1.68527e-06	6.1117e-06	ENSSSCG00000027855	SOCS1
2702.32	1.0107	0.211149	4.78667	1.69574e-06	6.14686e-06	ENSSSCG00000002429	FOXN3
3244.34	-3.76239	0.786106	-4.78611	1.70046e-06	6.16257e-06	ENSSSCG00000060035	PRAM1
48.9786	2.11717	0.44265	4.78294	1.72749e-06	6.25624e-06	ENSSSCG00000005618	CFAP157
27.1517	3.46063	0.724228	4.77837	1.76718e-06	6.39562e-06	ENSSSCG00000032596	ENSSSCG00000032596
34.4602	-6.79737	1.42267	-4.77791	1.77123e-06	6.40883e-06	ENSSSCG00000002033	CEBPE
1886.87	-3.1219	0.653556	-4.77679	1.78113e-06	6.44172e-06	ENSSSCG00000037532	MNDA
240.327	-1.08211	0.226554	-4.7764	1.78458e-06	6.45271e-06	ENSSSCG00000021451	CGRRF1
18.5683	-4.36631	0.915032	-4.77176	1.82625e-06	6.5974e-06	ENSSSCG00000015959	RAPGEF4
302.548	-1.40166	0.293811	-4.77063	1.83653e-06	6.62965e-06	ENSSSCG00000035746	ECT2
15363.5	-1.06859	0.224134	-4.76763	1.86402e-06	6.72467e-06	ENSSSCG00000009761	NCOR2
49.8896	-2.18031	0.457571	-4.76496	1.88889e-06	6.81129e-06	ENSSSCG00000052861	ENSSSCG00000052861
30.8374	-3.18348	0.668211	-4.76418	1.89625e-06	6.8363e-06	ENSSSCG00000009972	KREMEN1
125.603	-2.79778	0.587365	-4.76328	1.9047e-06	6.8652e-06	ENSSSCG00000051054	ENSSSCG00000051054
47.4202	2.11657	0.444416	4.76259	1.91125e-06	6.88681e-06	ENSSSCG00000039799	ENSSSCG00000039799
37.7194	-2.23351	0.469541	-4.7568	1.9669e-06	7.07815e-06	ENSSSCG00000032249	GBX1
1689.74	1.29094	0.271498	4.7549	1.98547e-06	7.14177e-06	ENSSSCG00000039222	ENSSSCG00000039222
26.3713	3.18389	0.669633	4.75467	1.98769e-06	7.14815e-06	ENSSSCG00000021610	CHPF
3420.4	-1.03151	0.216985	-4.75384	1.99586e-06	7.17589e-06	ENSSSCG00000004293	SNX14
219.211	-1.08383	0.22802	-4.75322	2.00207e-06	7.19496e-06	ENSSSCG00000024529	TRMT5
26.2092	-3.90849	0.822346	-4.75285	2.00567e-06	7.20467e-06	ENSSSCG00000034120	CDKN2B
236.01	1.83101	0.385402	4.75091	2.02503e-06	7.26761e-06	ENSSSCG00000040586	PAOX
458.33	-1.36734	0.287939	-4.74873	2.047e-06	7.34149e-06	ENSSSCG00000004347	FBXL4
148.363	-6.1614	1.2977	-4.74792	2.05516e-06	7.36912e-06	ENSSSCG00000013415	AZU1
754.665	-1.21836	0.256629	-4.74755	2.05893e-06	7.38096e-06	ENSSSCG00000036457	TNFSF8
31.8363	-6.20337	1.30666	-4.74749	2.05957e-06	7.3816e-06	ENSSSCG00000029796	KBTBD11
772.53	-1.04521	0.220325	-4.74393	2.09612e-06	7.50412e-06	ENSSSCG00000038443	ZNF639
541.36	3.28573	0.692699	4.74337	2.1019e-06	7.52313e-06	ENSSSCG00000025020	PCSK9
19.698	6.2809	1.32426	4.74296	2.10621e-06	7.53688e-06	ENSSSCG00000012528	BEX3
18.3393	-5.81663	1.22713	-4.74003	2.13691e-06	7.64328e-06	ENSSSCG00000058342	ENSSSCG00000058342
35.578	1.7552	0.370482	4.73761	2.16255e-06	7.72977e-06	ENSSSCG00000028488	LTC4S
23.1516	-2.9883	0.630949	-4.73619	2.17773e-06	7.7788e-06	ENSSSCG00000017193	CDK3
116.624	-9.08	1.91725	-4.73595	2.1803e-06	7.78621e-06	ENSSSCG00000004597	AQP9
67.2598	2.97724	0.628843	4.73447	2.19626e-06	7.84146e-06	ENSSSCG00000009125	ENSSSCG00000009125
1942.61	-1.19723	0.25289	-4.73419	2.1993e-06	7.84878e-06	ENSSSCG00000008334	MXD1
40992.4	1.0134	0.214323	4.72839	2.26306e-06	8.06006e-06	ENSSSCG00000007585	ACTB
658.887	1.50563	0.318442	4.72813	2.26599e-06	8.06869e-06	ENSSSCG00000005971	ENSSSCG00000005971
2611.91	1.06707	0.225711	4.72758	2.27209e-06	8.08861e-06	ENSSSCG00000033601	ENSSSCG00000033601
21.2123	-5.01679	1.06133	-4.72689	2.27987e-06	8.11448e-06	ENSSSCG00000032048	SCRG1
313.317	2.10756	0.445906	4.72646	2.2847e-06	8.12803e-06	ENSSSCG00000027101	TVP23A
27.9434	2.76101	0.584747	4.72172	2.33856e-06	8.31221e-06	ENSSSCG00000008961	MTHFD2L
795.219	-1.29098	0.273428	-4.72147	2.34148e-06	8.32073e-06	ENSSSCG00000004507	SMAD7
653.904	-3.91142	0.8286	-4.72052	2.35248e-06	8.35609e-06	ENSSSCG00000014362	HBEGF
143.757	2.18722	0.463408	4.71987	2.36e-06	8.38093e-06	ENSSSCG00000016794	MYO10
252.733	2.18346	0.463102	4.71487	2.41867e-06	8.58163e-06	ENSSSCG00000021068	TRAF5
196.981	-1.04158	0.220912	-4.71491	2.41823e-06	8.58163e-06	ENSSSCG00000012323	TSPYL2
78.7457	1.69234	0.358992	4.71413	2.42747e-06	8.61091e-06	ENSSSCG00000032429	RAX2
347.885	-1.10005	0.233428	-4.71261	2.44562e-06	8.67275e-06	ENSSSCG00000044004	ENSSSCG00000044004
10.8923	-7.63842	1.62088	-4.71251	2.44686e-06	8.67389e-06	ENSSSCG00000052418	ENSSSCG00000052418
22.7376	-3.12757	0.663699	-4.71232	2.44908e-06	8.67981e-06	ENSSSCG00000055492	ENSSSCG00000055492
72.3108	-1.51788	0.322156	-4.71164	2.45728e-06	8.70501e-06	ENSSSCG00000003909	PIK3R3
11.4812	-5.05279	1.07239	-4.71169	2.45675e-06	8.70501e-06	ENSSSCG00000009001	ENSSSCG00000009001
195.495	1.71147	0.363378	4.7099	2.47838e-06	8.77586e-06	ENSSSCG00000056747	ENSSSCG00000056747
101.605	-1.69732	0.360633	-4.70652	2.51983e-06	8.91865e-06	ENSSSCG00000042444	ENSSSCG00000042444
130.574	1.65339	0.351302	4.70646	2.52057e-06	8.91927e-06	ENSSSCG00000033702	SBSN
14.0521	4.54769	0.966361	4.706	2.52631e-06	8.93561e-06	ENSSSCG00000048231	ENSSSCG00000048231
65.2269	-1.75662	0.373433	-4.70399	2.55127e-06	9.0219e-06	ENSSSCG00000012448	ITM2A
22.8056	-4.66082	0.991492	-4.70082	2.59125e-06	9.15311e-06	ENSSSCG00000044190	ENSSSCG00000044190
20.9589	2.16865	0.462141	4.69261	2.69739e-06	9.51112e-06	ENSSSCG00000009651	GNRH1
26.8986	6.01868	1.28285	4.69165	2.71012e-06	9.55176e-06	ENSSSCG00000041267	ENSSSCG00000041267
75.5134	-2.35993	0.503018	-4.69153	2.71165e-06	9.55506e-06	ENSSSCG00000007757	TRIM72
127.007	-9.73193	2.07468	-4.6908	2.72139e-06	9.58725e-06	ENSSSCG00000053320	ENSSSCG00000053320
82.206	1.94057	0.413726	4.69047	2.72577e-06	9.60056e-06	ENSSSCG00000039135	ARHGAP33
26.3882	2.12413	0.453185	4.68713	2.77064e-06	9.75211e-06	ENSSSCG00000003920	HPDL
27.5314	-2.26937	0.484186	-4.68698	2.77264e-06	9.75698e-06	ENSSSCG00000046460	ENSSSCG00000046460
27.7814	-2.05493	0.438657	-4.6846	2.80507e-06	9.86893e-06	ENSSSCG00000039587	ENSSSCG00000039587
96.2607	1.52017	0.324695	4.68185	2.84293e-06	9.98887e-06	ENSSSCG00000015951	METAP1D
4769.45	-1.73674	0.371109	-4.67987	2.87061e-06	1.00794e-05	ENSSSCG00000027477	TBC1D2B
43.4152	-4.31742	0.922592	-4.67967	2.87341e-06	1.00871e-05	ENSSSCG00000004663	SEMA6D
1350.81	-2.97698	0.636636	-4.67612	2.92355e-06	1.0254e-05	ENSSSCG00000003928	PLK3
4928.69	-1.55361	0.332397	-4.67397	2.95429e-06	1.03596e-05	ENSSSCG00000000137	NCF4
661.639	-3.0407	0.650951	-4.67116	2.99498e-06	1.04953e-05	ENSSSCG00000045477	ENSSSCG00000045477
31.752	-2.62249	0.561498	-4.67053	3.00421e-06	1.05253e-05	ENSSSCG00000046261	TEX26
222.099	-1.0337	0.221479	-4.66728	3.05213e-06	1.06838e-05	ENSSSCG00000059772	ENSSSCG00000059772
18.5498	-2.40925	0.516208	-4.66721	3.05318e-06	1.06851e-05	ENSSSCG00000058635	ENSSSCG00000058635
39.666	-3.01792	0.64675	-4.66628	3.06699e-06	1.07311e-05	ENSSSCG00000052327	ENSSSCG00000052327
233.778	1.17342	0.251499	4.66571	3.07549e-06	1.07585e-05	ENSSSCG00000009379	NEK3
32.3947	-2.27933	0.489034	-4.66089	3.14851e-06	1.10066e-05	ENSSSCG00000032946	ENSSSCG00000032946
412.195	-1.29312	0.277454	-4.66067	3.15179e-06	1.10157e-05	ENSSSCG00000057915	LAT
10.9331	6.17315	1.32534	4.65781	3.19598e-06	1.11652e-05	ENSSSCG00000062301	ENSSSCG00000062301
1170.4	-5.34537	1.14776	-4.65722	3.20501e-06	1.11943e-05	ENSSSCG00000007737	TPST1
100.104	2.16941	0.465934	4.65604	3.22349e-06	1.12564e-05	ENSSSCG00000036964	FAM83H
773.705	-1.24983	0.268538	-4.6542	3.25234e-06	1.1351e-05	ENSSSCG00000014915	EED
112.885	2.15252	0.462491	4.65418	3.25274e-06	1.1351e-05	ENSSSCG00000002375	RPS6KL1
221.837	-1.13954	0.244873	-4.65358	3.26214e-06	1.13814e-05	ENSSSCG00000036536	WDR53
1341.14	-10.2004	2.19232	-4.6528	3.27451e-06	1.1417e-05	ENSSSCG00000016174	FN1
112.097	-3.70463	0.796298	-4.65232	3.28221e-06	1.14414e-05	ENSSSCG00000039706	ENSSSCG00000039706
14.2824	4.64361	0.998601	4.65012	3.31745e-06	1.15566e-05	ENSSSCG00000017062	TIMD4
829.553	-1.11354	0.239837	-4.64292	3.43512e-06	1.19587e-05	ENSSSCG00000007117	GZF1
20.9864	-2.51373	0.541418	-4.64286	3.43611e-06	1.19595e-05	ENSSSCG00000015493	SERPINC1
38.722	3.3048	0.712008	4.64153	3.45844e-06	1.20319e-05	ENSSSCG00000017478	RAPGEFL1
172.104	1.53202	0.330188	4.63984	3.48676e-06	1.21278e-05	ENSSSCG00000034301	ZNF304
1664.1	-1.34414	0.289718	-4.63947	3.49311e-06	1.21472e-05	ENSSSCG00000007874	ABCC1
14.0671	-4.15525	0.895696	-4.63913	3.49882e-06	1.21644e-05	ENSSSCG00000063416	ENSSSCG00000063416
7.27011	7.46767	1.61026	4.63755	3.52565e-06	1.2247e-05	ENSSSCG00000033637	C3orf52
4166.12	-4.69204	1.01249	-4.63416	3.58395e-06	1.24414e-05	ENSSSCG00000009592	NFIL3
17.1161	5.94433	1.28342	4.63164	3.62789e-06	1.25884e-05	ENSSSCG00000061940	ENSSSCG00000061940
79.1472	-2.86166	0.617911	-4.63118	3.63593e-06	1.26135e-05	ENSSSCG00000006877	SNX7
87.0621	-3.85709	0.832891	-4.63096	3.63967e-06	1.26238e-05	ENSSSCG00000004369	PRDM1
122.409	-1.13083	0.244217	-4.63044	3.64881e-06	1.26527e-05	ENSSSCG00000002436	TTC7B
172.376	-1.5494	0.335133	-4.62324	3.77791e-06	1.30833e-05	ENSSSCG00000000811	PCED1B
51.4224	2.45091	0.530329	4.62149	3.81e-06	1.31887e-05	ENSSSCG00000013461	PEAK3
22.3955	-3.16891	0.685905	-4.62004	3.83673e-06	1.32783e-05	ENSSSCG00000037835	TRIM7
281.896	1.73096	0.374871	4.61749	3.88418e-06	1.34293e-05	ENSSSCG00000000142	FOXRED2
117.05	-5.82638	1.26309	-4.61281	3.97265e-06	1.37248e-05	ENSSSCG00000021933	CLEC5A
5152.04	-1.37629	0.298612	-4.60897	4.04675e-06	1.39747e-05	ENSSSCG00000004044	IGF2R
91.0428	1.80491	0.391761	4.60718	4.08162e-06	1.4086e-05	ENSSSCG00000035103	PIGL
82.7686	-2.07087	0.449597	-4.60606	4.10367e-06	1.41498e-05	ENSSSCG00000014437	PPARGC1B
324.193	-2.34522	0.509338	-4.60444	4.13577e-06	1.42543e-05	ENSSSCG00000011326	PTH1R
132.628	1.57955	0.343085	4.60396	4.14533e-06	1.42841e-05	ENSSSCG00000003338	PUSL1
85.5997	-2.21795	0.481862	-4.60288	4.16686e-06	1.43552e-05	ENSSSCG00000039300	IL27
1335.36	-9.49564	2.06361	-4.60148	4.19498e-06	1.44427e-05	ENSSSCG00000032857	S100A12
979.745	1.09278	0.237597	4.5993	4.23906e-06	1.45882e-05	ENSSSCG00000021161	CKS2
9918.85	-1.03823	0.225808	-4.59785	4.26872e-06	1.46839e-05	ENSSSCG00000024311	CCR2
45.1964	-2.0531	0.446668	-4.59648	4.29683e-06	1.47678e-05	ENSSSCG00000040903	ENSSSCG00000040903
27.3271	-2.87635	0.627001	-4.58747	4.48653e-06	1.53932e-05	ENSSSCG00000056590	ENSSSCG00000056590
12.9108	-4.73301	1.03182	-4.58707	4.4952e-06	1.54163e-05	ENSSSCG00000005494	TNC
40.592	-2.63123	0.573653	-4.58679	4.50103e-06	1.54329e-05	ENSSSCG00000048402	ENSSSCG00000048402
40.4894	1.99227	0.434684	4.58327	4.57769e-06	1.56856e-05	ENSSSCG00000032903	FAAP20
1955.25	-10.8025	2.35765	-4.5819	4.60769e-06	1.57816e-05	ENSSSCG00000007436	MMP9
55.6047	-1.77793	0.388044	-4.58178	4.61024e-06	1.5787e-05	ENSSSCG00000062936	ENSSSCG00000062936
125.112	-1.53184	0.334581	-4.57837	4.68607e-06	1.60432e-05	ENSSSCG00000052558	ENSSSCG00000052558
23.9352	2.53296	0.553488	4.57636	4.7313e-06	1.61911e-05	ENSSSCG00000035417	TMEM238
79.0742	1.97266	0.431267	4.57409	4.78293e-06	1.63607e-05	ENSSSCG00000013336	CCDC34
2048.24	1.87493	0.410309	4.56955	4.88762e-06	1.6708e-05	ENSSSCG00000035078	CD40
51.8803	1.89828	0.415464	4.56905	4.89932e-06	1.67444e-05	ENSSSCG00000013332	KIF18A
37.1917	5.00095	1.09499	4.56711	4.94505e-06	1.68935e-05	ENSSSCG00000006572	NPR1
48.4575	1.523	0.33388	4.56153	5.07827e-06	1.73325e-05	ENSSSCG00000041350	ENSSSCG00000041350
2835.76	-2.80541	0.615019	-4.5615	5.079e-06	1.73325e-05	ENSSSCG00000022361	BANK1
406.222	1.16199	0.254911	4.55841	5.15429e-06	1.75781e-05	ENSSSCG00000057805	ENSSSCG00000057805
131.778	-6.75845	1.48276	-4.55802	5.16377e-06	1.76066e-05	ENSSSCG00000040648	CCL8
725.712	-1.14618	0.251472	-4.55791	5.16664e-06	1.76126e-05	ENSSSCG00000030623	XKR8
1445.84	1.06565	0.233909	4.55584	5.21764e-06	1.77751e-05	ENSSSCG00000027859	HDAC7
4276.31	-1.02397	0.224784	-4.55537	5.22945e-06	1.78115e-05	ENSSSCG00000022155	RBPJ
11.0152	3.90644	0.858042	4.55274	5.29513e-06	1.80275e-05	ENSSSCG00000050559	ENSSSCG00000050559
148.117	2.29512	0.504175	4.55223	5.30799e-06	1.80635e-05	ENSSSCG00000005247	TJP2
35.1697	-2.40387	0.528059	-4.55227	5.30695e-06	1.80635e-05	ENSSSCG00000055770	U6
92.6531	1.36393	0.29967	4.55143	5.3282e-06	1.81246e-05	ENSSSCG00000011482	CFAP20DC
48.2657	1.69816	0.373865	4.54216	5.56812e-06	1.89164e-05	ENSSSCG00000055823	ENSSSCG00000055823
462.932	1.10685	0.24375	4.54093	5.60054e-06	1.90184e-05	ENSSSCG00000031117	ENSSSCG00000031117
73.7745	1.42942	0.314921	4.53898	5.65265e-06	1.91831e-05	ENSSSCG00000002855	ENSSSCG00000002855
29.0238	-1.73688	0.382849	-4.53671	5.71382e-06	1.93782e-05	ENSSSCG00000061444	ENSSSCG00000061444
22.6355	-6.08884	1.34217	-4.53656	5.7178e-06	1.93876e-05	ENSSSCG00000000647	OLR1
21.2614	-4.96665	1.09542	-4.53403	5.78694e-06	1.96053e-05	ENSSSCG00000002754	NQO1
1225.82	-1.42354	0.314033	-4.53309	5.8126e-06	1.96839e-05	ENSSSCG00000027905	RBM7
20.0019	2.48499	0.548257	4.53253	5.82824e-06	1.97284e-05	ENSSSCG00000057682	ENSSSCG00000057682
26.7707	1.9722	0.435382	4.52982	5.90332e-06	1.99783e-05	ENSSSCG00000010456	PANK1
3050.83	-6.03879	1.33319	-4.52958	5.9101e-06	1.9997e-05	ENSSSCG00000034207	CEBPB
26.3317	1.96897	0.434805	4.5284	5.94328e-06	2.0105e-05	ENSSSCG00000023174	USP53
184.567	1.30642	0.288505	4.52825	5.94733e-06	2.01144e-05	ENSSSCG00000055689	PMVK
5.93446	-6.47132	1.42959	-4.52671	5.99102e-06	2.02493e-05	ENSSSCG00000016824	RAI14
16.4231	4.08736	0.90308	4.52602	6.01062e-06	2.03069e-05	ENSSSCG00000055717	ENSSSCG00000055717
94.3523	1.086	0.239983	4.5253	6.03094e-06	2.03712e-05	ENSSSCG00000059284	ENSSSCG00000059284
8.45945	-6.67792	1.47605	-4.52419	6.06281e-06	2.04702e-05	ENSSSCG00000009975	EMID1
2887.09	1.20089	0.265451	4.52396	6.06944e-06	2.04882e-05	ENSSSCG00000021361	ZNF710
8.29869	6.77468	1.4976	4.52368	6.07732e-06	2.05105e-05	ENSSSCG00000061146	ENSSSCG00000061146
203.406	-1.01039	0.223495	-4.52086	6.15885e-06	2.0768e-05	ENSSSCG00000016658	ANLN
16.7564	-2.97194	0.657467	-4.52028	6.17574e-06	2.08206e-05	ENSSSCG00000006950	DNAI3
90.4226	1.30444	0.28858	4.52021	6.17778e-06	2.0823e-05	ENSSSCG00000013497	ANKRD24
18.8911	-2.30286	0.509624	-4.51873	6.2211e-06	2.09601e-05	ENSSSCG00000044501	ENSSSCG00000044501
46.5631	-8.58186	1.90316	-4.50926	6.50543e-06	2.18857e-05	ENSSSCG00000028204	TREH
509.147	2.12403	0.471315	4.5066	6.58753e-06	2.21384e-05	ENSSSCG00000010071	MMP11
238.862	1.04648	0.232245	4.50595	6.60759e-06	2.22012e-05	ENSSSCG00000034217	SKA2
137.298	-8.0802	1.79325	-4.50591	6.60906e-06	2.22014e-05	ENSSSCG00000033844	CYP1B1
2960.08	1.01271	0.224814	4.50464	6.64855e-06	2.23199e-05	ENSSSCG00000023973	NOC2L
1526.23	-1.36001	0.301922	-4.50451	6.65258e-06	2.23288e-05	ENSSSCG00000055218	BTG2
4959.69	-2.44431	0.542684	-4.50411	6.66508e-06	2.23613e-05	ENSSSCG00000027121	ODC1
1336.62	-1.07909	0.239624	-4.50326	6.69185e-06	2.24416e-05	ENSSSCG00000009225	HSD17B11
263.25	1.68467	0.374114	4.50308	6.6977e-06	2.24565e-05	ENSSSCG00000062483	GVQW3
8.57354	6.00236	1.33301	4.50288	6.704e-06	2.24729e-05	ENSSSCG00000052729	ENSSSCG00000052729
116.432	-1.71857	0.381775	-4.50151	6.7471e-06	2.26031e-05	ENSSSCG00000022483	GPBAR1
77.9178	1.99536	0.443297	4.50118	6.75774e-06	2.26339e-05	ENSSSCG00000033351	ENSSSCG00000033351
27.1854	-3.40087	0.75586	-4.49934	6.8166e-06	2.28263e-05	ENSSSCG00000059271	ENSSSCG00000059271
153.151	-3.98905	0.886972	-4.49738	6.8797e-06	2.30327e-05	ENSSSCG00000032162	P2RY13
151.827	1.57615	0.350658	4.49485	6.96193e-06	2.32933e-05	ENSSSCG00000036178	CCDC167
19.5369	4.50432	1.00251	4.49302	7.02205e-06	2.34895e-05	ENSSSCG00000032786	ZC3HAV1L
41.4945	-1.77848	0.395924	-4.49196	7.05709e-06	2.36018e-05	ENSSSCG00000033606	H2AC8
48.5951	-1.63658	0.364668	-4.48785	7.1944e-06	2.40458e-05	ENSSSCG00000044015	ENSSSCG00000044015
68.8335	-10.2043	2.27379	-4.48778	7.19707e-06	2.40497e-05	ENSSSCG00000053430	ENSSSCG00000053430
23.8037	5.19137	1.1571	4.48651	7.23979e-06	2.41823e-05	ENSSSCG00000015329	PPP1R9A
109.583	-1.3074	0.29153	-4.48462	7.30447e-06	2.43881e-05	ENSSSCG00000056711	H2BC10
362.196	-1.03162	0.230062	-4.48409	7.32264e-06	2.44436e-05	ENSSSCG00000035742	ENSSSCG00000035742
28.4075	-2.46773	0.55042	-4.48336	7.34759e-06	2.45218e-05	ENSSSCG00000047946	ENSSSCG00000047946
567.592	-3.03716	0.677629	-4.48204	7.39321e-06	2.46688e-05	ENSSSCG00000005083	DHRS7
63.9771	-1.61989	0.361425	-4.48196	7.39612e-06	2.46734e-05	ENSSSCG00000056613	ENSSSCG00000056613
3240.35	-2.02677	0.452265	-4.48138	7.41624e-06	2.47249e-05	ENSSSCG00000026383	NRP2
199.01	-1.05599	0.235902	-4.47639	7.59149e-06	2.52827e-05	ENSSSCG00000000751	CCDC77
96.1151	-1.43675	0.320981	-4.47613	7.60094e-06	2.52979e-05	ENSSSCG00000018942	ENSSSCG00000018942
9.52344	-6.82968	1.52663	-4.47371	7.68726e-06	2.55482e-05	ENSSSCG00000037483	RFTN2
66.8867	1.27289	0.284844	4.46873	7.8685e-06	2.61069e-05	ENSSSCG00000034863	PARD6A
14.3947	-5.12581	1.14765	-4.46635	7.9567e-06	2.63775e-05	ENSSSCG00000007529	SYCP2
86.3294	2.35467	0.527248	4.46597	7.97082e-06	2.64188e-05	ENSSSCG00000040486	BIRC5
335.868	-1.44242	0.323119	-4.46404	8.04281e-06	2.66352e-05	ENSSSCG00000008742	CD38
29.5415	-2.02071	0.45271	-4.46358	8.06011e-06	2.6687e-05	ENSSSCG00000042305	ENSSSCG00000042305
158.237	-4.03502	0.904103	-4.46301	8.08163e-06	2.67526e-05	ENSSSCG00000010054	ADORA2A
123.927	-1.02301	0.229442	-4.4587	8.24588e-06	2.7285e-05	ENSSSCG00000024754	BBS9
2696.59	-3.2924	0.738525	-4.45807	8.26997e-06	2.7359e-05	ENSSSCG00000009889	ALDH2
7467.08	2.48768	0.558068	4.45767	8.28572e-06	2.74054e-05	ENSSSCG00000014878	PAK1
6504.91	1.0591	0.237627	4.45697	8.31247e-06	2.74882e-05	ENSSSCG00000008614	SMC6
184.037	1.37764	0.309213	4.45531	8.37718e-06	2.76849e-05	ENSSSCG00000052265	ENSSSCG00000052265
166.627	-1.52271	0.341922	-4.45338	8.45289e-06	2.79177e-05	ENSSSCG00000012061	PIGP
37.306	-2.13307	0.479092	-4.45232	8.49474e-06	2.80385e-05	ENSSSCG00000022318	ERG
88.9489	1.18819	0.2669	4.45182	8.51468e-06	2.80985e-05	ENSSSCG00000034494	MARS2
38.2032	2.36854	0.532078	4.4515	8.52721e-06	2.8134e-05	ENSSSCG00000032967	CACNB3
377.597	1.10935	0.24941	4.44787	8.67257e-06	2.85958e-05	ENSSSCG00000010573	HPS6
37.8807	2.86637	0.644537	4.44718	8.70056e-06	2.86821e-05	ENSSSCG00000039052	ZNF397
25.9711	5.14427	1.15688	4.44666	8.72147e-06	2.87451e-05	ENSSSCG00000030437	TMEM253
380.704	-5.10842	1.1492	-4.44521	8.78073e-06	2.89284e-05	ENSSSCG00000002257	MCTP2
210.189	-1.02264	0.23006	-4.4451	8.78497e-06	2.89364e-05	ENSSSCG00000033669	RDH10
702.719	-6.41021	1.44217	-4.44485	8.79542e-06	2.89648e-05	ENSSSCG00000013147	FAM111B
1030.98	-1.01855	0.229434	-4.43941	9.02049e-06	2.9663e-05	ENSSSCG00000010897	ZBTB41
154.397	-1.2012	0.270796	-4.4358	9.17321e-06	3.01527e-05	ENSSSCG00000057066	ENSSSCG00000057066
93.446	1.56898	0.353735	4.43547	9.1872e-06	3.01925e-05	ENSSSCG00000012519	GPRASP1
45.2651	1.43804	0.324462	4.43207	9.33312e-06	3.06467e-05	ENSSSCG00000055308	SPIN3
259.612	-2.5629	0.578493	-4.43031	9.40984e-06	3.08795e-05	ENSSSCG00000033952	ENSSSCG00000033952
33.7596	2.77774	0.627053	4.42984	9.43051e-06	3.09409e-05	ENSSSCG00000036555	PRDM8
107.769	1.01802	0.229937	4.4274	9.53763e-06	3.12731e-05	ENSSSCG00000034859	GADD45GIP1
71.8145	-1.94901	0.440266	-4.42689	9.56032e-06	3.1341e-05	ENSSSCG00000001561	ETV7
50.1209	-9.54583	2.15735	-4.42479	9.65363e-06	3.16208e-05	ENSSSCG00000039651	SLC2A5
110.563	-2.01358	0.455222	-4.4233	9.72037e-06	3.18111e-05	ENSSSCG00000022204	AGRN
50.7534	-10.1144	2.28784	-4.42096	9.82649e-06	3.21341e-05	ENSSSCG00000035189	ENSSSCG00000035189
458.543	-1.10341	0.249937	-4.41476	1.01121e-05	3.30544e-05	ENSSSCG00000021180	POLR2K
538.703	-1.10254	0.249765	-4.41432	1.01329e-05	3.31158e-05	ENSSSCG00000012655	BCORL1
56.44	-2.23472	0.506379	-4.41313	1.01886e-05	3.3284e-05	ENSSSCG00000016444	TMEM176B
1298.58	-1.71652	0.389111	-4.41139	1.02707e-05	3.35384e-05	ENSSSCG00000002828	LPCAT2
33.6567	-3.60845	0.817976	-4.41143	1.02689e-05	3.35384e-05	ENSSSCG00000016449	GIMAP2
10.3029	7.24808	1.64487	4.40648	1.05064e-05	3.4287e-05	ENSSSCG00000061081	MT1A
22.9874	-4.75715	1.08092	-4.40102	1.07741e-05	3.51318e-05	ENSSSCG00000022405	P2RX1
18.785	-3.17856	0.722329	-4.40043	1.08034e-05	3.5213e-05	ENSSSCG00000061938	ENSSSCG00000061938
331.74	1.07577	0.244509	4.39974	1.0838e-05	3.53111e-05	ENSSSCG00000002517	WDR25
35.2458	1.96002	0.445625	4.39835	1.09075e-05	3.55158e-05	ENSSSCG00000036044	ENSSSCG00000036044
22.8583	2.53055	0.575347	4.3983	1.09101e-05	3.55169e-05	ENSSSCG00000048237	ENSSSCG00000048237
79.492	1.56349	0.355512	4.39784	1.09332e-05	3.55848e-05	ENSSSCG00000055879	ENSSSCG00000055879
34.9065	-2.49007	0.566518	-4.3954	1.10571e-05	3.59589e-05	ENSSSCG00000045040	ENSSSCG00000045040
22.1096	2.85497	0.64967	4.39449	1.11034e-05	3.60922e-05	ENSSSCG00000012350	MAGEH1
23.175	-2.64412	0.601694	-4.39446	1.11049e-05	3.60922e-05	ENSSSCG00000021654	ZNF641
19.5134	2.55342	0.581155	4.3937	1.1144e-05	3.62116e-05	ENSSSCG00000028661	ENKD1
38.8975	-2.48503	0.565768	-4.39231	1.12155e-05	3.64366e-05	ENSSSCG00000019381	U6
11.0119	4.25851	0.969623	4.39192	1.12352e-05	3.64932e-05	ENSSSCG00000020987	WDR31
105.521	1.4537	0.33106	4.39104	1.12812e-05	3.66277e-05	ENSSSCG00000057624	ENSSSCG00000057624
20.739	-5.5518	1.26486	-4.38926	1.13736e-05	3.69125e-05	ENSSSCG00000017927	BCL6B
134.824	1.56304	0.356179	4.38834	1.14217e-05	3.70611e-05	ENSSSCG00000011257	ACVR2B
7100.57	1.11687	0.254615	4.38651	1.15181e-05	3.73664e-05	ENSSSCG00000033854	LGALS1
11.5732	3.90741	0.891112	4.38487	1.16057e-05	3.76386e-05	ENSSSCG00000004322	ANKRD6
11.4008	6.74989	1.53979	4.38366	1.16702e-05	3.78288e-05	ENSSSCG00000033641	COL8A2
87.2109	-3.50197	0.799048	-4.38268	1.17227e-05	3.79914e-05	ENSSSCG00000053501	ENSSSCG00000053501
8.79336	-7.4152	1.6925	-4.38121	1.1802e-05	3.82326e-05	ENSSSCG00000055651	C1S
49.6781	-1.34398	0.306987	-4.37796	1.19797e-05	3.87847e-05	ENSSSCG00000033472	ENSSSCG00000033472
178.214	1.28144	0.292992	4.37365	1.22188e-05	3.95185e-05	ENSSSCG00000012152	ENSSSCG00000012152
122.954	-4.9729	1.13719	-4.37298	1.22564e-05	3.96322e-05	ENSSSCG00000038688	PGLYRP1
958.177	-3.6201	0.827995	-4.37214	1.23037e-05	3.9777e-05	ENSSSCG00000007675	EPHB4
63.7596	-2.53528	0.580104	-4.37039	1.24024e-05	4.00718e-05	ENSSSCG00000006393	KCNJ9
11.5284	-5.36622	1.22846	-4.36824	1.25254e-05	4.04278e-05	ENSSSCG00000062149	ENSSSCG00000062149
836.95	1.15688	0.264911	4.36705	1.25935e-05	4.06396e-05	ENSSSCG00000017551	FAM117A
150.765	-1.46256	0.334953	-4.36647	1.26273e-05	4.07402e-05	ENSSSCG00000024131	MINDY2
103.227	-1.65192	0.378356	-4.36605	1.26512e-05	4.0801e-05	ENSSSCG00000055030	ENSSSCG00000055030
419.573	4.87446	1.11726	4.36286	1.28374e-05	4.13845e-05	ENSSSCG00000038398	CD226
53.7802	-8.30657	1.90403	-4.36264	1.28505e-05	4.14183e-05	ENSSSCG00000048831	ENSSSCG00000048831
23.2394	2.3282	0.533902	4.36073	1.2963e-05	4.17597e-05	ENSSSCG00000054171	ENSSSCG00000054171
129.2	-1.02093	0.234152	-4.36012	1.2999e-05	4.18547e-05	ENSSSCG00000025408	ULK4
220.778	1.01245	0.232305	4.35826	1.31102e-05	4.22043e-05	ENSSSCG00000032352	ENSSSCG00000032352
171.371	1.07056	0.245799	4.35541	1.32819e-05	4.27482e-05	ENSSSCG00000030000	PLEKHN1
2292.51	-1.1132	0.255892	-4.35028	1.35966e-05	4.37023e-05	ENSSSCG00000011775	KLHL24
289.275	1.49712	0.344145	4.35026	1.35974e-05	4.37023e-05	ENSSSCG00000046607	ENSSSCG00000046607
81.9601	-1.90858	0.43874	-4.35015	1.36043e-05	4.37151e-05	ENSSSCG00000006821	GSTM3
75.778	-1.43269	0.329433	-4.34897	1.36779e-05	4.39429e-05	ENSSSCG00000009388	KCNRG
97.3338	-2.74029	0.630152	-4.34862	1.36997e-05	4.40039e-05	ENSSSCG00000013879	SLC27A1
470.166	-1.97097	0.453267	-4.34836	1.37162e-05	4.4039e-05	ENSSSCG00000016925	PLK2
27.1651	2.25352	0.518339	4.34759	1.37641e-05	4.41841e-05	ENSSSCG00000056226	ENSSSCG00000056226
22.4186	3.92297	0.902516	4.3467	1.38201e-05	4.43414e-05	ENSSSCG00000055336	ENSSSCG00000055336
145.7	-2.6785	0.61654	-4.34441	1.39647e-05	4.47739e-05	ENSSSCG00000063017	ZNF697
43.1295	4.92389	1.13407	4.3418	1.41317e-05	4.53001e-05	ENSSSCG00000004658	FBN1
88.1849	1.19854	0.276111	4.34081	1.41961e-05	4.54882e-05	ENSSSCG00000037781	ENSSSCG00000037781
106.502	1.46004	0.336446	4.33959	1.42751e-05	4.57138e-05	ENSSSCG00000003266	TMC4
571.279	1.01441	0.234067	4.33384	1.46528e-05	4.68667e-05	ENSSSCG00000010855	PYCR2
153.773	1.53026	0.353597	4.32771	1.50668e-05	4.8152e-05	ENSSSCG00000007943	NMRAL1
8.27271	-7.04537	1.62853	-4.32622	1.5169e-05	4.84593e-05	ENSSSCG00000003773	AK5
87.0659	1.44249	0.333531	4.3249	1.52599e-05	4.87299e-05	ENSSSCG00000001513	SYNGAP1
26.6565	5.961	1.37849	4.32429	1.53026e-05	4.88534e-05	ENSSSCG00000017429	P3H4
204.644	1.63587	0.378369	4.32348	1.53587e-05	4.9016e-05	ENSSSCG00000003990	ENSSSCG00000003990
1385.19	1.00486	0.232446	4.32297	1.53945e-05	4.91203e-05	ENSSSCG00000013042	ENSSSCG00000013042
782.094	-1.86184	0.430745	-4.32237	1.54364e-05	4.92443e-05	ENSSSCG00000037066	GADD45A
7.67146	5.21175	1.20611	4.32114	1.55228e-05	4.94901e-05	ENSSSCG00000054712	ENSSSCG00000054712
88.9954	-10.0696	2.33056	-4.32067	1.55556e-05	4.95749e-05	ENSSSCG00000040961	LIF
27.9384	2.29213	0.530499	4.3207	1.55533e-05	4.95749e-05	ENSSSCG00000024233	RAB39B
348.692	1.0122	0.234386	4.31851	1.57088e-05	5.00428e-05	ENSSSCG00000002016	THTPA
41.8429	-1.52618	0.353546	-4.31678	1.58325e-05	5.04067e-05	ENSSSCG00000017446	ENSSSCG00000017446
199.502	-2.07976	0.481995	-4.31491	1.5967e-05	5.08145e-05	ENSSSCG00000030274	PPEF1
154.669	1.09042	0.252778	4.31374	1.60515e-05	5.10528e-05	ENSSSCG00000012968	CCDC85B
11.0933	-5.6069	1.29995	-4.31316	1.60935e-05	5.11763e-05	ENSSSCG00000041723	ENSSSCG00000041723
3419.73	-4.59114	1.06472	-4.31205	1.61747e-05	5.14242e-05	ENSSSCG00000025644	ENSSSCG00000025644
93.3393	1.71925	0.398719	4.31193	1.61836e-05	5.1442e-05	ENSSSCG00000052405	ENSSSCG00000052405
22.0962	1.97589	0.458266	4.31166	1.62034e-05	5.14843e-05	ENSSSCG00000057595	ENSSSCG00000057595
999.88	-1.41369	0.327956	-4.31059	1.62817e-05	5.17229e-05	ENSSSCG00000024344	CCR5
11.9664	-7.39372	1.71594	-4.30883	1.64117e-05	5.21152e-05	ENSSSCG00000061358	ENSSSCG00000061358
85.7875	-1.85091	0.429656	-4.3079	1.64813e-05	5.22944e-05	ENSSSCG00000050648	ENSSSCG00000050648
10.4157	5.63992	1.3093	4.30759	1.65039e-05	5.23557e-05	ENSSSCG00000024281	ENSSSCG00000024281
61.6022	-1.40409	0.326101	-4.30567	1.66479e-05	5.27914e-05	ENSSSCG00000052641	ENSSSCG00000052641
731.797	1.08232	0.251391	4.30533	1.66739e-05	5.28527e-05	ENSSSCG00000001750	PAQR8
16.5559	-3.73411	0.8679	-4.30246	1.68914e-05	5.35208e-05	ENSSSCG00000014912	CCDC83
555.907	-9.10489	2.11706	-4.30071	1.70248e-05	5.39007e-05	ENSSSCG00000004180	ENSSSCG00000004180
591.027	-1.17834	0.274036	-4.29993	1.70855e-05	5.40819e-05	ENSSSCG00000025120	BORA
58.6437	-2.14076	0.49787	-4.29984	1.70923e-05	5.40929e-05	ENSSSCG00000056301	ENSSSCG00000056301
332.572	1.2452	0.289647	4.29902	1.71557e-05	5.4261e-05	ENSSSCG00000013773	ADGRL1
3593.48	-1.10342	0.256729	-4.298	1.72348e-05	5.44894e-05	ENSSSCG00000017617	SCPEP1
648.852	-1.57198	0.365835	-4.29697	1.73148e-05	5.47316e-05	ENSSSCG00000026863	FARP1
601.057	3.13844	0.730441	4.29664	1.73405e-05	5.48019e-05	ENSSSCG00000004791	RASGRP1
39.1238	-2.82552	0.657893	-4.29479	1.74857e-05	5.52387e-05	ENSSSCG00000000867	SPIC
72.5061	-1.75208	0.408031	-4.29398	1.75495e-05	5.54295e-05	ENSSSCG00000052976	ENSSSCG00000052976
56.0162	-1.58622	0.36941	-4.29393	1.75534e-05	5.54307e-05	ENSSSCG00000056881	ENSSSCG00000056881
370.659	1.87918	0.438066	4.28972	1.78897e-05	5.64478e-05	ENSSSCG00000009584	SEMA4D
34.4183	3.69261	0.861712	4.28521	1.8257e-05	5.75838e-05	ENSSSCG00000008952	RASSF6
176.064	-1.57826	0.368418	-4.28387	1.83666e-05	5.79182e-05	ENSSSCG00000000766	CECR2
41.0701	-7.59664	1.77347	-4.28349	1.83985e-05	5.80071e-05	ENSSSCG00000052177	ENSSSCG00000052177
3317.62	-3.08327	0.719973	-4.28248	1.8482e-05	5.82358e-05	ENSSSCG00000035733	PLXNB2
6309.26	-1.83874	0.429995	-4.27619	1.90123e-05	5.98475e-05	ENSSSCG00000027646	TIPARP
1982.11	-1.55841	0.364447	-4.27611	1.90184e-05	5.9855e-05	ENSSSCG00000000092	NPTXR
55.5841	1.42667	0.333809	4.27393	1.92058e-05	6.04088e-05	ENSSSCG00000017055	FNDC9
17.0096	-2.87986	0.674148	-4.27185	1.93857e-05	6.09506e-05	ENSSSCG00000062160	H2BC18
1136.3	-1.13637	0.266042	-4.27138	1.94265e-05	6.10546e-05	ENSSSCG00000049630	DEPTOR
8.84753	-5.15722	1.2079	-4.26957	1.95849e-05	6.15283e-05	ENSSSCG00000016521	DGKI
189.812	3.4096	0.798678	4.26905	1.96305e-05	6.16595e-05	ENSSSCG00000053766	ENSSSCG00000053766
5.07489	6.28925	1.47473	4.26469	2.00179e-05	6.28636e-05	ENSSSCG00000013344	ANO5
1280.18	-1.04669	0.245563	-4.26242	2.02226e-05	6.34565e-05	ENSSSCG00000038867	PPM1K
18.1755	-2.64372	0.620588	-4.26003	2.04399e-05	6.41003e-05	ENSSSCG00000052768	ENSSSCG00000052768
20.7476	5.96708	1.40158	4.25741	2.06812e-05	6.48442e-05	ENSSSCG00000029334	MYT1L
149.716	1.24077	0.291449	4.25723	2.06971e-05	6.48815e-05	ENSSSCG00000037575	FKBP14
67.8632	-2.39628	0.563102	-4.2555	2.0858e-05	6.53727e-05	ENSSSCG00000000291	GPR84
87.6471	-1.23605	0.290542	-4.2543	2.09704e-05	6.57122e-05	ENSSSCG00000062205	ENSSSCG00000062205
772.992	-1.03725	0.24389	-4.25294	2.1098e-05	6.60859e-05	ENSSSCG00000006703	PRKAB2
26.8662	1.79222	0.421708	4.2499	2.13861e-05	6.69622e-05	ENSSSCG00000012744	CD99L2
27.641	-2.36152	0.555766	-4.24913	2.14606e-05	6.71821e-05	ENSSSCG00000051868	ENSSSCG00000051868
85.3072	1.11063	0.261457	4.24786	2.15818e-05	6.75483e-05	ENSSSCG00000034655	COQ7
15.2318	3.92486	0.923992	4.24772	2.15952e-05	6.75769e-05	ENSSSCG00000050230	ENSSSCG00000050230
8.94651	5.38169	1.26766	4.24537	2.18234e-05	6.8264e-05	ENSSSCG00000027992	MST1R
816.21	1.09403	0.257726	4.24492	2.18668e-05	6.83863e-05	ENSSSCG00000035313	ENSSSCG00000035313
5.28996	-6.14739	1.44862	-4.24361	2.1995e-05	6.87738e-05	ENSSSCG00000003744	MOCOS
11.8544	-5.85144	1.37915	-4.24278	2.20765e-05	6.9003e-05	ENSSSCG00000017331	ENSSSCG00000017331
850.586	-1.10982	0.261648	-4.24164	2.21895e-05	6.93411e-05	ENSSSCG00000002392	IRF2BPL
28.4273	4.52466	1.06765	4.23796	2.25562e-05	7.04296e-05	ENSSSCG00000049170	ENSSSCG00000049170
15.1289	-4.25464	1.00429	-4.23645	2.27077e-05	7.08491e-05	ENSSSCG00000063522	ENSSSCG00000063522
10406.9	-2.75438	0.650206	-4.23616	2.27371e-05	7.09269e-05	ENSSSCG00000022236	ENSSSCG00000022236
36.0801	2.16499	0.511145	4.23557	2.27978e-05	7.11022e-05	ENSSSCG00000000722	RAD51AP1
72.5458	1.38819	0.327975	4.23262	2.30989e-05	7.20271e-05	ENSSSCG00000003198	FUZ
30.8286	2.01874	0.477035	4.23184	2.3179e-05	7.22487e-05	ENSSSCG00000028350	LCAT
15.4581	-3.79904	0.897924	-4.23092	2.32739e-05	7.25302e-05	ENSSSCG00000061792	KLRF1
1308.94	-2.439	0.576668	-4.22947	2.34242e-05	7.29804e-05	ENSSSCG00000015474	PPFIA4
10.7852	-3.8968	0.921351	-4.22944	2.34275e-05	7.29804e-05	ENSSSCG00000048799	ENSSSCG00000048799
10.795	-6.38372	1.50975	-4.22832	2.35446e-05	7.33163e-05	ENSSSCG00000003303	ENSSSCG00000003303
67.5988	2.29392	0.542522	4.22826	2.35505e-05	7.33203e-05	ENSSSCG00000006862	VCAM1
110.007	-1.9348	0.45775	-4.22677	2.37073e-05	7.37799e-05	ENSSSCG00000051237	ENSSSCG00000051237
115.608	1.22365	0.289673	4.22425	2.39742e-05	7.45519e-05	ENSSSCG00000034147	DTYMK
48.8421	-1.81709	0.430489	-4.22098	2.43241e-05	7.56104e-05	ENSSSCG00000058866	ENSSSCG00000058866
12.9379	-3.74636	0.888067	-4.21855	2.45874e-05	7.63992e-05	ENSSSCG00000011497	MAGI1
49.0895	-3.53985	0.839295	-4.21765	2.4686e-05	7.66904e-05	ENSSSCG00000061749	PATL2
34.9304	-2.41637	0.57295	-4.21743	2.47104e-05	7.67514e-05	ENSSSCG00000051680	IFN-OMEGA-6
75.6485	1.21967	0.2892	4.21738	2.47155e-05	7.67521e-05	ENSSSCG00000062828	ENSSSCG00000062828
34.0332	-1.92449	0.456545	-4.21533	2.49415e-05	7.74029e-05	ENSSSCG00000040412	ENSSSCG00000040412
143.41	-1.4166	0.336151	-4.21418	2.50688e-05	7.77733e-05	ENSSSCG00000007965	ZNF200
3785.27	1.08806	0.258275	4.21277	2.52253e-05	7.8213e-05	ENSSSCG00000013145	DTX4
48.7645	-1.87069	0.44407	-4.2126	2.5245e-05	7.8259e-05	ENSSSCG00000010527	MARVELD1
143.068	1.30671	0.310216	4.21227	2.52819e-05	7.8358e-05	ENSSSCG00000055959	ENSSSCG00000055959
57.565	-1.76293	0.418651	-4.21096	2.54284e-05	7.87814e-05	ENSSSCG00000061053	SAPCD1
162.123	-1.32266	0.314227	-4.20925	2.56223e-05	7.93048e-05	ENSSSCG00000019644	ENSSSCG00000019644
8.44031	-5.33636	1.26783	-4.20906	2.56434e-05	7.93547e-05	ENSSSCG00000015512	PAPPA2
29.035	2.38713	0.567212	4.20853	2.57039e-05	7.95266e-05	ENSSSCG00000003135	KCNJ14
273.854	1.263	0.300125	4.20826	2.57347e-05	7.96065e-05	ENSSSCG00000011316	CCR9
139.562	1.99865	0.474962	4.20803	2.57611e-05	7.96572e-05	ENSSSCG00000003989	ENSSSCG00000003989
23.4677	-3.45465	0.821134	-4.20717	2.58583e-05	7.99421e-05	ENSSSCG00000004202	SAMD3
626.517	-1.72799	0.410802	-4.20639	2.59484e-05	8.0174e-05	ENSSSCG00000011056	FRMD4A
106.692	-11.2	2.66324	-4.20542	2.60592e-05	8.05007e-05	ENSSSCG00000012238	TSPAN7
22.3793	-6.13254	1.45881	-4.20379	2.62484e-05	8.10065e-05	ENSSSCG00000013102	MS4A7
96.193	-7.97038	1.89597	-4.20385	2.62412e-05	8.10065e-05	ENSSSCG00000010885	TLR5
1422.83	-1.00202	0.238386	-4.20334	2.63007e-05	8.11521e-05	ENSSSCG00000002893	CD22
25.4802	5.66847	1.34995	4.19903	2.68061e-05	8.26313e-05	ENSSSCG00000030018	ZNF396
33.3132	1.96515	0.468037	4.1987	2.68454e-05	8.27365e-05	ENSSSCG00000062136	ENSSSCG00000062136
19.9653	2.88226	0.687045	4.19515	2.72688e-05	8.39762e-05	ENSSSCG00000033509	SAMD11
90.9092	1.4593	0.34799	4.1935	2.74685e-05	8.45421e-05	ENSSSCG00000004498	HAUS1
57.1099	-1.82997	0.436414	-4.1932	2.75041e-05	8.46353e-05	ENSSSCG00000058594	ENSSSCG00000058594
21.8514	1.98098	0.472451	4.19299	2.75297e-05	8.46977e-05	ENSSSCG00000039188	AK8
405.818	1.16607	0.278118	4.19273	2.75622e-05	8.47812e-05	ENSSSCG00000006480	NAXE
190.19	1.15883	0.276412	4.19239	2.76034e-05	8.48917e-05	ENSSSCG00000039662	MRPL51
18.0289	2.48225	0.592135	4.19203	2.76465e-05	8.50078e-05	ENSSSCG00000030137	LMNTD2
22.3349	4.15446	0.99108	4.19186	2.76683e-05	8.50418e-05	ENSSSCG00000015270	FMOD
55.3356	2.5192	0.601048	4.19135	2.77301e-05	8.51989e-05	ENSSSCG00000002651	CDT1
57.9021	1.49354	0.356524	4.18916	2.79995e-05	8.59768e-05	ENSSSCG00000035664	ZBTB45
237.166	1.54652	0.369417	4.18637	2.83452e-05	8.69881e-05	ENSSSCG00000031380	MARCKSL1
449.025	-1.15834	0.276706	-4.18619	2.83682e-05	8.70417e-05	ENSSSCG00000012986	KCNK7
451.421	-1.18679	0.283745	-4.18257	2.88232e-05	8.83866e-05	ENSSSCG00000010686	BAG3
45.6624	1.33883	0.320101	4.18251	2.88308e-05	8.83931e-05	ENSSSCG00000019375	Y_RNA
108.988	1.54564	0.36966	4.18125	2.89909e-05	8.88668e-05	ENSSSCG00000038710	TMPRSS13
72.5457	3.68301	0.881101	4.18001	2.91501e-05	8.93031e-05	ENSSSCG00000061888	ENSSSCG00000061888
18.6507	-2.77575	0.664096	-4.17974	2.91844e-05	8.93909e-05	ENSSSCG00000002012	CARMIL3
74.6836	1.18568	0.283695	4.17942	2.92247e-05	8.94973e-05	ENSSSCG00000003143	MAMSTR
20.5682	2.29103	0.548346	4.17808	2.93978e-05	8.99752e-05	ENSSSCG00000060615	TUBA8
15.7011	-2.99968	0.718079	-4.17737	2.94898e-05	9.02394e-05	ENSSSCG00000045093	ENSSSCG00000045093
76.3384	-1.29849	0.31101	-4.17508	2.97883e-05	9.11179e-05	ENSSSCG00000056527	ENSSSCG00000056527
19.3232	-2.66427	0.638681	-4.17152	3.02569e-05	9.24574e-05	ENSSSCG00000040556	ENSSSCG00000040556
60.0022	5.57903	1.33742	4.17149	3.02611e-05	9.24574e-05	ENSSSCG00000022726	RHOD
11.6147	6.34071	1.52085	4.16919	3.05683e-05	9.33421e-05	ENSSSCG00000036475	HS3ST2
100.394	1.91465	0.45926	4.16899	3.05951e-05	9.34061e-05	ENSSSCG00000058286	ENSSSCG00000058286
180.709	-1.32371	0.317922	-4.16361	3.13249e-05	9.55242e-05	ENSSSCG00000062560	ENSSSCG00000062560
6.80158	5.99968	1.4414	4.1624	3.14926e-05	9.6017e-05	ENSSSCG00000043934	ENSSSCG00000043934
445.182	-11.416	2.74564	-4.15787	3.21225e-05	9.78627e-05	ENSSSCG00000030655	MAMDC2
41.6219	1.80962	0.435286	4.15732	3.21996e-05	9.80788e-05	ENSSSCG00000045354	ENSSSCG00000045354
140.169	-4.68064	1.12633	-4.15567	3.24335e-05	9.87532e-05	ENSSSCG00000008103	MERTK
25.8275	5.72746	1.37848	4.15491	3.25409e-05	9.90614e-05	ENSSSCG00000061137	ENSSSCG00000061137
123.413	1.95283	0.470299	4.15232	3.29123e-05	0.000100154	ENSSSCG00000036030	INKA2
217.307	1.01375	0.244302	4.14957	3.33097e-05	0.000101285	ENSSSCG00000032999	FXN
308.717	-4.38832	1.05758	-4.1494	3.33351e-05	0.000101324	ENSSSCG00000016857	DAB2
37.3342	2.51365	0.606054	4.14757	3.36027e-05	0.000102098	ENSSSCG00000057824	ENSSSCG00000057824
46.5811	-3.27443	0.789589	-4.14701	3.36852e-05	0.000102329	ENSSSCG00000056332	ENSSSCG00000056332
27.8065	-9.19825	2.21867	-4.14584	3.38573e-05	0.000102813	ENSSSCG00000001908	CCDC33
47.263	1.63213	0.393801	4.14456	3.4046e-05	0.00010332	ENSSSCG00000060687	ENSSSCG00000060687
19.868	-3.64573	0.879775	-4.14394	3.41388e-05	0.000103569	ENSSSCG00000051482	ENSSSCG00000051482
39.2484	-3.03768	0.733669	-4.1404	3.46704e-05	0.000105121	ENSSSCG00000040348	LIN7A
15.9365	3.80108	0.918064	4.14032	3.46828e-05	0.000105139	ENSSSCG00000027515	ENSSSCG00000027515
15.5342	5.36347	1.29562	4.13971	3.47747e-05	0.000105397	ENSSSCG00000059035	ENSSSCG00000059035
47.9775	-8.20151	1.98141	-4.13922	3.48486e-05	0.000105601	ENSSSCG00000015617	G0S2
29.3373	-2.32584	0.562034	-4.13825	3.49967e-05	0.00010603	ENSSSCG00000016215	ENSSSCG00000016215
1318.78	-3.03933	0.734512	-4.13789	3.50508e-05	0.000106153	ENSSSCG00000038643	KLF11
36.7146	-9.22085	2.22882	-4.1371	3.51718e-05	0.0001065	ENSSSCG00000035296	ENSSSCG00000035296
9.9826	-3.83627	0.927533	-4.13599	3.53427e-05	0.000106895	ENSSSCG00000018806	ssc-mir-628
215.972	1.31278	0.317441	4.13552	3.54151e-05	0.000107094	ENSSSCG00000036554	ENSSSCG00000036554
386.757	1.19135	0.288174	4.13414	3.56286e-05	0.000107698	ENSSSCG00000058492	ARSD
34.3541	-1.79988	0.43543	-4.13357	3.57168e-05	0.000107924	ENSSSCG00000050077	ENSSSCG00000050077
4.5997	6.65994	1.61153	4.13267	3.5857e-05	0.000108327	ENSSSCG00000036144	ENSSSCG00000036144
2059.08	-1.33192	0.322333	-4.13213	3.59412e-05	0.000108561	ENSSSCG00000034278	SLC31A1
13.983	3.63936	0.881326	4.12941	3.63695e-05	0.000109792	ENSSSCG00000036560	PAWR
16.0631	2.54533	0.616611	4.12793	3.66036e-05	0.000110436	ENSSSCG00000031531	TSPAN10
26.2292	2.593	0.628375	4.12651	3.68305e-05	0.000111099	ENSSSCG00000014854	KLHL35
198.81	-1.33137	0.322718	-4.1255	3.69929e-05	0.000111547	ENSSSCG00000024001	PLXNA1
30.5634	-9.3928	2.27933	-4.12086	3.77459e-05	0.000113731	ENSSSCG00000017178	SPHK1
34.428	2.04686	0.497613	4.11336	3.89949e-05	0.000117383	ENSSSCG00000031228	OPRL1
38.7719	-3.8105	0.926428	-4.11311	3.90359e-05	0.000117462	ENSSSCG00000009720	DDX60
241.983	1.06561	0.259095	4.11281	3.90867e-05	0.000117548	ENSSSCG00000040519	URGCP
138.393	-1.50007	0.364921	-4.11066	3.94535e-05	0.000118562	ENSSSCG00000007659	ZCWPW1
43.7989	-2.72055	0.661873	-4.11038	3.95015e-05	0.000118684	ENSSSCG00000016182	RUFY4
500.898	-1.19507	0.291046	-4.10612	4.02368e-05	0.000120824	ENSSSCG00000014041	MXD3
6.24909	6.07469	1.47969	4.10537	4.03662e-05	0.00012119	ENSSSCG00000062558	ENSSSCG00000062558
689.563	1.13908	0.277551	4.10402	4.06026e-05	0.000121877	ENSSSCG00000017900	KIF1C
717.893	2.68808	0.655147	4.10302	4.07785e-05	0.000122382	ENSSSCG00000030095	ZBTB16
159.827	1.5884	0.387288	4.10133	4.1078e-05	0.000123211	ENSSSCG00000058539	ENSSSCG00000058539
123.285	1.12177	0.27362	4.09973	4.13632e-05	0.000124019	ENSSSCG00000041583	ENSSSCG00000041583
1374.53	-1.37809	0.336279	-4.09806	4.16623e-05	0.000124869	ENSSSCG00000020749	KCNAB2
7360.63	-1.06631	0.26035	-4.09567	4.20942e-05	0.00012614	ENSSSCG00000004938	DENND4A
934.421	-1.6924	0.413274	-4.09511	4.2197e-05	0.0001264	ENSSSCG00000000601	PTPRO
58.9519	1.38269	0.337647	4.09506	4.22057e-05	0.000126403	ENSSSCG00000035876	ZNF599
43.395	2.18068	0.53276	4.09317	4.25516e-05	0.000127247	ENSSSCG00000008613	GEN1
566.422	-1.0594	0.258841	-4.09287	4.26067e-05	0.000127388	ENSSSCG00000017230	TMEM104
126.926	-1.27166	0.310749	-4.09226	4.27189e-05	0.000127699	ENSSSCG00000022719	RAB20
17.381	2.47181	0.604175	4.09122	4.29104e-05	0.000128199	ENSSSCG00000038147	CLEC2L
255.62	-4.6575	1.1388	-4.08984	4.31674e-05	0.000128919	ENSSSCG00000060818	ENSSSCG00000060818
96.7422	1.2703	0.310648	4.08918	4.32901e-05	0.000129261	ENSSSCG00000024463	PJA1
241.494	1.03753	0.253882	4.08668	4.3759e-05	0.000130612	ENSSSCG00000054149	DPM3
5.00222	-5.58356	1.36721	-4.08389	4.42872e-05	0.000132114	ENSSSCG00000052910	ENSSSCG00000052910
20.4318	3.70815	0.90841	4.08202	4.46462e-05	0.00013316	ENSSSCG00000049863	ENSSSCG00000049863
49.6929	3.24693	0.795639	4.08091	4.48601e-05	0.000133748	ENSSSCG00000033051	POLE
10.07	3.5046	0.858944	4.08013	4.50102e-05	0.00013417	ENSSSCG00000005627	AK1
85.2701	-1.28648	0.315401	-4.07888	4.52535e-05	0.00013487	ENSSSCG00000015488	TNFSF4
38.0996	1.59211	0.390336	4.07883	4.52632e-05	0.000134874	ENSSSCG00000001535	TCP11
49.9959	1.86071	0.456443	4.07653	4.57124e-05	0.00013611	ENSSSCG00000045529	DNAH6
50.8924	2.83603	0.695707	4.07648	4.57232e-05	0.000136117	ENSSSCG00000017118	TERT
15.9604	4.47871	1.09909	4.07493	4.60292e-05	0.00013699	ENSSSCG00000009929	TRPV4
231.171	-1.11301	0.273189	-4.07413	4.61865e-05	0.000137393	ENSSSCG00000028821	SASS6
10.5047	-7.56211	1.85669	-4.07289	4.64333e-05	0.000138024	ENSSSCG00000051152	ENSSSCG00000051152
43.0001	-2.37903	0.584211	-4.07221	4.65688e-05	0.000138375	ENSSSCG00000016555	CPA4
15.7551	3.53388	0.868207	4.07032	4.69484e-05	0.000139451	ENSSSCG00000059103	ENSSSCG00000059103
12.7875	5.59226	1.37432	4.06911	4.71936e-05	0.000140127	ENSSSCG00000014128	CKMT2
6.02305	-5.77996	1.42064	-4.06857	4.73034e-05	0.000140427	ENSSSCG00000009554	GRTP1
976.553	1.04811	0.257615	4.0685	4.7316e-05	0.000140438	ENSSSCG00000037779	CAPN10
612.891	-1.41953	0.348972	-4.06776	4.74674e-05	0.000140861	ENSSSCG00000006850	EEIG2
8.58118	5.00753	1.2316	4.06587	4.78534e-05	0.00014198	ENSSSCG00000005479	ENSSSCG00000005479
38.7242	-1.38503	0.340709	-4.06515	4.8002e-05	0.000142395	ENSSSCG00000011550	CAMK1
7.79766	5.37462	1.32245	4.06412	4.82136e-05	0.000142996	ENSSSCG00000060345	ENSSSCG00000060345
404.815	2.11192	0.519931	4.06193	4.86677e-05	0.000144289	ENSSSCG00000025423	KCNK5
109.217	1.06205	0.261525	4.06098	4.88681e-05	0.00014481	ENSSSCG00000002819	ARL2BP
342.779	-1.80137	0.443691	-4.05996	4.90803e-05	0.000145404	ENSSSCG00000040575	ISG15
6.83692	-7.13219	1.75688	-4.05957	4.91622e-05	0.000145592	ENSSSCG00000010948	CTSL
66.2958	-1.23023	0.303192	-4.05759	4.95823e-05	0.000146781	ENSSSCG00000031629	MOSMO
979.653	-4.06772	1.00292	-4.05587	4.99478e-05	0.000147836	ENSSSCG00000004646	ATP8B4
108.642	-1.34521	0.332342	-4.04767	5.17294e-05	0.000152796	ENSSSCG00000014999	KBTBD3
9.34191	3.81557	0.942688	4.04754	5.17588e-05	0.000152855	ENSSSCG00000015612	IRF6
17.9807	-2.47978	0.612748	-4.04699	5.18814e-05	0.000153132	ENSSSCG00000032082	ENSSSCG00000032082
38.454	-1.56315	0.38631	-4.04636	5.20197e-05	0.000153511	ENSSSCG00000062240	ENSSSCG00000062240
52.178	-2.5674	0.634829	-4.04424	5.24934e-05	0.000154823	ENSSSCG00000016322	ACKR3
210.181	1.36561	0.337675	4.04415	5.25128e-05	0.000154852	ENSSSCG00000021640	ZNF354C
16.6027	2.88023	0.712243	4.04388	5.25733e-05	0.000155001	ENSSSCG00000061578	ENSSSCG00000061578
6.09212	5.69452	1.40825	4.0437	5.26138e-05	0.000155092	ENSSSCG00000056165	ENSSSCG00000056165
91.4178	1.27031	0.314312	4.04157	5.30947e-05	0.000156451	ENSSSCG00000004765	RMDN3
115.119	-1.12347	0.278149	-4.0391	5.36562e-05	0.000158018	ENSSSCG00000010968	IL11RA
348.275	-1.09357	0.270984	-4.03556	5.4472e-05	0.000160272	ENSSSCG00000045836	ENSSSCG00000045836
54.1148	1.42356	0.352858	4.03438	5.47473e-05	0.000161023	ENSSSCG00000057647	TMEM91
24.0671	-4.02415	0.997943	-4.03244	5.52012e-05	0.000162208	ENSSSCG00000049491	ENSSSCG00000049491
153.803	-1.07633	0.267304	-4.02661	5.65875e-05	0.000166097	ENSSSCG00000057026	ENSSSCG00000057026
183.109	-1.05619	0.262324	-4.02629	5.66636e-05	0.00016629	ENSSSCG00000054135	ENSSSCG00000054135
16.0145	4.13109	1.02618	4.02568	5.68114e-05	0.000166693	ENSSSCG00000017563	MYCBPAP
20.898	-2.16974	0.539374	-4.02271	5.75321e-05	0.000168683	ENSSSCG00000060848	ENSSSCG00000060848
1203.35	-2.64419	0.657737	-4.02013	5.81671e-05	0.00017044	ENSSSCG00000002041	SLC7A7
59.748	-1.41902	0.352982	-4.0201	5.81742e-05	0.00017044	ENSSSCG00000060229	ENSSSCG00000060229
38.8007	1.68394	0.418937	4.01956	5.83077e-05	0.000170768	ENSSSCG00000038739	MYPOP
100.694	-1.85453	0.461742	-4.01638	5.90978e-05	0.000172955	ENSSSCG00000016453	TCAF1
80.9472	1.35299	0.337109	4.0135	5.98242e-05	0.000174952	ENSSSCG00000056456	ENSSSCG00000056456
262.702	-1.03921	0.258945	-4.01324	5.98904e-05	0.000175113	ENSSSCG00000004806	ARHGAP11A
7.87918	-4.61348	1.14998	-4.01179	6.02601e-05	0.000176097	ENSSSCG00000050502	ENSSSCG00000050502
1932.21	-1.31042	0.326786	-4.01002	6.07133e-05	0.000177389	ENSSSCG00000006729	TENT5C
147.796	-1.2784	0.319073	-4.00661	6.15971e-05	0.000179905	ENSSSCG00000029039	BRCA2
1720.89	-2.43963	0.609511	-4.00261	6.26487e-05	0.000182809	ENSSSCG00000027372	SAMD9
41.876	-4.23736	1.05908	-4.00096	6.30857e-05	0.000183983	ENSSSCG00000029511	UBASH3A
22.373	2.18405	0.545928	4.00061	6.31793e-05	0.000184222	ENSSSCG00000034633	CFAP99
77.8471	-5.67823	1.41955	-4.00001	6.33393e-05	0.000184654	ENSSSCG00000055620	ENSSSCG00000055620
377.707	1.04235	0.260657	3.99892	6.36326e-05	0.000185442	ENSSSCG00000056213	ENSSSCG00000056213
20.9317	-2.75971	0.690251	-3.99813	6.38447e-05	0.000186026	ENSSSCG00000058130	ENSSSCG00000058130
44.2754	-1.44609	0.361854	-3.99633	6.4331e-05	0.000187408	ENSSSCG00000058962	ENSSSCG00000058962
38.6687	2.34623	0.587677	3.99238	6.54134e-05	0.000190457	ENSSSCG00000001473	COL11A2
70.6713	1.4685	0.368	3.99048	6.59403e-05	0.000191921	ENSSSCG00000060739	ENSSSCG00000060739
30.1021	-2.00754	0.503169	-3.9898	6.61288e-05	0.000192364	ENSSSCG00000017103	SRD5A1
88.3987	3.34058	0.837334	3.98955	6.61999e-05	0.00019243	ENSSSCG00000048111	ENSSSCG00000048111
377.909	1.56786	0.392989	3.98959	6.61879e-05	0.00019243	ENSSSCG00000006893	BCAR3
277.884	1.44416	0.362049	3.98886	6.63906e-05	0.000192914	ENSSSCG00000061383	SLC22A5
49.8009	-1.27161	0.318836	-3.98827	6.65558e-05	0.000193358	ENSSSCG00000034491	PRICKLE1
1027.79	-1.71708	0.430807	-3.98572	6.72764e-05	0.000195345	ENSSSCG00000058610	ENSSSCG00000058610
179.045	-1.58376	0.397631	-3.98299	6.8054e-05	0.00019735	ENSSSCG00000000940	PPFIA2
50.2379	-4.01641	1.00889	-3.98103	6.86172e-05	0.000198911	ENSSSCG00000024591	ETV1
18.8801	2.16996	0.545141	3.98055	6.87547e-05	0.000199273	ENSSSCG00000011386	MST1
31.794	2.3899	0.600643	3.9789	6.92344e-05	0.000200517	ENSSSCG00000011178	CPNE4
31.2336	2.60688	0.655243	3.9785	6.93519e-05	0.000200785	ENSSSCG00000048264	ENSSSCG00000048264
269.5	1.1064	0.278122	3.97811	6.94644e-05	0.000201074	ENSSSCG00000052660	ENSSSCG00000052660
9.69768	3.54603	0.891891	3.97585	7.01277e-05	0.000202846	ENSSSCG00000054412	ENSSSCG00000054412
17.2597	-3.09624	0.778803	-3.97564	7.01891e-05	0.000202987	ENSSSCG00000050401	ENSSSCG00000050401
6.59127	7.59978	1.91221	3.97434	7.05735e-05	0.000204062	ENSSSCG00000004891	SERPINB7
83.2483	-1.41777	0.357012	-3.97122	7.15066e-05	0.000206647	ENSSSCG00000047643	ENSSSCG00000047643
39.6798	2.40986	0.606989	3.97018	7.18172e-05	0.000207507	ENSSSCG00000004164	MTFR2
112.216	-2.2261	0.560923	-3.96863	7.2286e-05	0.000208741	ENSSSCG00000051727	ENSSSCG00000051727
148.578	-1.55684	0.392333	-3.96816	7.24312e-05	0.000209091	ENSSSCG00000061408	ENSSSCG00000061408
49.2502	3.2966	0.830895	3.96753	7.26199e-05	0.000209598	ENSSSCG00000004092	MTHFD1L
146.174	-1.00104	0.25235	-3.96688	7.28207e-05	0.000210139	ENSSSCG00000040205	TLCD2
455.772	-1.15775	0.292002	-3.96486	7.34385e-05	0.000211845	ENSSSCG00000011263	TTC21A
17.6427	-5.29564	1.33583	-3.96432	7.36067e-05	0.000212292	ENSSSCG00000026318	NETO2
17.9397	-2.01243	0.507818	-3.9629	7.40433e-05	0.000213512	ENSSSCG00000047631	ENSSSCG00000047631
481.868	-3.02287	0.762933	-3.96217	7.42714e-05	0.0002141	ENSSSCG00000029668	IL2RB
27.1752	2.26749	0.572962	3.95748	7.57444e-05	0.000218259	ENSSSCG00000011306	ZNF502
3259.52	1.03013	0.260305	3.95739	7.57725e-05	0.000218301	ENSSSCG00000004670	C15orf48
125.144	-1.19624	0.302302	-3.95711	7.5861e-05	0.000218516	ENSSSCG00000030140	ENSSSCG00000030140
7.42663	-6.71715	1.69817	-3.95552	7.63688e-05	0.000219819	ENSSSCG00000058384	ENSSSCG00000058384
13.6248	-2.49079	0.629949	-3.95396	7.68691e-05	0.00022114	ENSSSCG00000014834	UCP3
60.7467	1.71699	0.434306	3.95341	7.70464e-05	0.000221569	ENSSSCG00000056914	ENSSSCG00000056914
29.9383	4.13259	1.04625	3.94991	7.81809e-05	0.00022471	ENSSSCG00000011622	KBTBD12
83.4967	-1.46853	0.371827	-3.94951	7.83115e-05	0.000225045	ENSSSCG00000015462	TPK1
17.8485	-3.54951	0.898803	-3.94915	7.84293e-05	0.000225343	ENSSSCG00000046587	ENSSSCG00000046587
64.3019	1.73463	0.439411	3.94762	7.89316e-05	0.000226704	ENSSSCG00000049161	ENSSSCG00000049161
16.9092	2.85725	0.723951	3.94674	7.92222e-05	0.000227497	ENSSSCG00000023526	RAPGEF3
832.164	-1.48228	0.375584	-3.9466	7.92682e-05	0.000227588	ENSSSCG00000025130	KLF12
91.4953	-2.52491	0.639815	-3.94631	7.93642e-05	0.000227823	ENSSSCG00000009565	GAS6
101.26	-2.04651	0.518762	-3.94499	7.98023e-05	0.000228998	ENSSSCG00000061721	ENSSSCG00000061721
36.2766	1.79372	0.45492	3.94293	8.0491e-05	0.000230932	ENSSSCG00000057488	ENSSSCG00000057488
669.88	-1.45651	0.369643	-3.94032	8.13719e-05	0.000233124	ENSSSCG00000020744	DUSP3
17.9914	-4.77217	1.21188	-3.93781	8.22277e-05	0.000235431	ENSSSCG00000008089	CKAP2L
4.73205	5.97975	1.51942	3.93554	8.30111e-05	0.00023752	ENSSSCG00000000211	AQP5
4256.22	-2.7203	0.691951	-3.93135	8.44693e-05	0.000241201	ENSSSCG00000039416	CXCR4
785.036	-1.00078	0.254644	-3.93013	8.48986e-05	0.000242354	ENSSSCG00000024555	ING2
84.937	1.0713	0.272685	3.9287	8.54057e-05	0.000243627	ENSSSCG00000043560	ENSSSCG00000043560
23.285	-5.64445	1.43707	-3.92775	8.57452e-05	0.000244464	ENSSSCG00000004181	VNN1
33.5082	1.92734	0.490833	3.92666	8.61335e-05	0.000245523	ENSSSCG00000058832	NAT14
678.392	-1.43958	0.36662	-3.92662	8.61477e-05	0.000245523	ENSSSCG00000001780	FAH
177.059	1.14153	0.290745	3.92623	8.62891e-05	0.000245836	ENSSSCG00000010653	TRUB1
24.4665	4.86994	1.2408	3.92485	8.67844e-05	0.000247072	ENSSSCG00000058740	ENSSSCG00000058740
1533.46	-2.66663	0.679482	-3.9245	8.69105e-05	0.000247387	ENSSSCG00000027669	TNS1
217.794	1.70517	0.43468	3.92281	8.75207e-05	0.000249035	ENSSSCG00000007366	MYBL2
14.0373	3.10188	0.791528	3.91885	8.89723e-05	0.000252984	ENSSSCG00000011765	USP13
13.2054	-5.53321	1.41223	-3.91807	8.92616e-05	0.000253761	ENSSSCG00000003797	DIRAS3
69.2325	-2.36826	0.605349	-3.91223	9.14483e-05	0.000259792	ENSSSCG00000010878	EFCAB2
12.4985	-2.91726	0.745862	-3.91126	9.18175e-05	0.000260795	ENSSSCG00000012161	MAP7D2
104.131	-2.06415	0.527762	-3.91114	9.18603e-05	0.00026087	ENSSSCG00000043799	ENSSSCG00000043799
10.8495	-5.34673	1.36864	-3.9066	9.36023e-05	0.000265674	ENSSSCG00000055653	ENSSSCG00000055653
35.1696	-2.03094	0.520382	-3.90279	9.509e-05	0.000269801	ENSSSCG00000033001	FZD8
29.604	1.60823	0.41215	3.90205	9.53803e-05	0.000270576	ENSSSCG00000048742	ENSSSCG00000048742
66.7201	-1.49746	0.383972	-3.89991	9.62283e-05	0.000272884	ENSSSCG00000050063	ENSSSCG00000050063
189.643	-2.51632	0.645546	-3.89797	9.70042e-05	0.000274937	ENSSSCG00000026268	DLG5
95.2394	-1.07114	0.274911	-3.89632	9.76636e-05	0.000276757	ENSSSCG00000020735	MAP3K15
6.81548	-5.95262	1.52811	-3.89542	9.80295e-05	0.000277744	ENSSSCG00000009679	FZD3
6.45184	5.54817	1.42539	3.8924	9.92586e-05	0.000280827	ENSSSCG00000009921	OASL
9.47385	5.41911	1.39338	3.88919	0.000100578	0.000284459	ENSSSCG00000032956	BMERB1
32.4815	-1.57003	0.403815	-3.888	0.000101075	0.000285815	ENSSSCG00000036356	ENSSSCG00000036356
70.6754	-5.18315	1.33319	-3.88777	0.000101169	0.000286029	ENSSSCG00000001560	BNIP5
1313.73	-1.17949	0.303417	-3.88736	0.000101341	0.000286414	ENSSSCG00000006309	CD247
44.0759	1.62455	0.418117	3.88539	0.000102164	0.000288687	ENSSSCG00000035818	FHIT
14.3059	-4.31581	1.11125	-3.88373	0.000102867	0.000290559	ENSSSCG00000044473	ENSSSCG00000044473
206.67	-1.46958	0.378389	-3.88377	0.000102848	0.000290559	ENSSSCG00000030262	ENSSSCG00000030262
122.11	1.06467	0.274261	3.88195	0.000103621	0.000292544	ENSSSCG00000000764	HDHD5
231.503	1.06305	0.273894	3.88125	0.000103923	0.000293189	ENSSSCG00000034572	ENSSSCG00000034572
147.983	1.47395	0.379759	3.88128	0.000103908	0.000293189	ENSSSCG00000043413	ENSSSCG00000043413
65.9767	-1.76921	0.456165	-3.87845	0.000105124	0.000296471	ENSSSCG00000041080	ENSSSCG00000041080
9.39049	3.38875	0.873779	3.87827	0.000105201	0.000296637	ENSSSCG00000031957	RIMS2
59.7847	1.49409	0.385374	3.87698	0.000105763	0.000298115	ENSSSCG00000003403	CENPS
8.2072	-3.64697	0.941011	-3.87559	0.000106366	0.000299764	ENSSSCG00000044825	ENSSSCG00000044825
25.5937	-2.50585	0.646611	-3.87536	0.000106468	0.000299997	ENSSSCG00000046740	ENSSSCG00000046740
315.268	-2.95862	0.763679	-3.87417	0.000106989	0.00030125	ENSSSCG00000027157	SLC40A1
29.4416	-2.10832	0.544283	-3.87357	0.000107254	0.000301891	ENSSSCG00000015487	TNFSF18
1213.14	1.14329	0.29521	3.87282	0.000107584	0.000302767	ENSSSCG00000013010	NAALADL1
11.9441	-2.97209	0.768003	-3.86989	0.000108885	0.000306264	ENSSSCG00000047982	ENSSSCG00000047982
206.916	1.11104	0.287254	3.8678	0.000109822	0.00030879	ENSSSCG00000034994	AKAP1
285.4	-1.04924	0.271321	-3.86714	0.000110119	0.000309517	ENSSSCG00000034239	ZNF189
39.2727	-2.88524	0.74643	-3.86539	0.000110912	0.000311634	ENSSSCG00000010164	MAP3K21
311.619	-1.06908	0.276752	-3.86293	0.000112034	0.000314567	ENSSSCG00000025542	NEMP1
159.981	1.64996	0.427397	3.86047	0.000113169	0.00031764	ENSSSCG00000000770	MICAL3
11.586	-6.33148	1.64033	-3.85989	0.000113439	0.000318341	ENSSSCG00000059358	ENSSSCG00000059358
1148.28	-1.10188	0.28554	-3.85893	0.000113884	0.000319421	ENSSSCG00000013786	ZNF333
18.8467	4.73463	1.22707	3.8585	0.000114087	0.000319935	ENSSSCG00000050595	ENSSSCG00000050595
25.0637	2.09099	0.54209	3.85727	0.000114658	0.000321367	ENSSSCG00000037433	C3orf18
41.1819	-2.24603	0.582317	-3.85706	0.00011476	0.000321595	ENSSSCG00000056124	ENSSSCG00000056124
40.2953	-1.8045	0.467927	-3.85636	0.000115087	0.000322341	ENSSSCG00000060165	ENSSSCG00000060165
75.1114	-1.30004	0.337253	-3.85478	0.000115833	0.000324373	ENSSSCG00000019590	SNORA27
28.4606	-2.03294	0.52739	-3.85472	0.00011586	0.000324393	ENSSSCG00000009431	DGKH
2527.71	-1.01059	0.262212	-3.8541	0.000116158	0.000325113	ENSSSCG00000017749	EVI2A
13.9027	3.05564	0.793067	3.85295	0.000116705	0.000326529	ENSSSCG00000008241	ENSSSCG00000008241
8.19411	4.98716	1.2948	3.85169	0.000117307	0.000328154	ENSSSCG00000027022	CNFN
33.0761	2.52735	0.656505	3.84971	0.000118259	0.000330584	ENSSSCG00000002908	ZBTB32
255.369	1.27239	0.330935	3.84484	0.000120633	0.000336512	ENSSSCG00000003382	TAS1R1
87.055	1.06862	0.277994	3.84404	0.000121025	0.000337545	ENSSSCG00000001090	ALDH5A1
15.4465	-4.8003	1.24893	-3.84351	0.000121286	0.000338215	ENSSSCG00000004493	SIGLEC15
4.53906	-6.13423	1.59628	-3.84284	0.000121621	0.000339029	ENSSSCG00000051265	C5orf58
356.599	1.26746	0.329844	3.8426	0.000121739	0.0003393	ENSSSCG00000006273	MCM4
256.703	1.12178	0.292075	3.84071	0.00012268	0.000341743	ENSSSCG00000006781	CTTNBP2NL
10.0808	5.51999	1.43739	3.84028	0.000122893	0.000342276	ENSSSCG00000004973	UACA
23.7427	-2.57781	0.671451	-3.83916	0.000123455	0.000343661	ENSSSCG00000001926	TMEM202
61.4235	-7.04812	1.83742	-3.83589	0.000125112	0.000348091	ENSSSCG00000013408	ADM
53.8052	-1.75831	0.458433	-3.83547	0.000125324	0.00034862	ENSSSCG00000053704	ENSSSCG00000053704
168.564	1.07326	0.279856	3.83504	0.000125544	0.00034917	ENSSSCG00000007967	ZNF213
113.117	2.28558	0.596348	3.83262	0.000126783	0.000352493	ENSSSCG00000014994	PDGFD
186.286	-1.19591	0.312158	-3.8311	0.000127571	0.000354623	ENSSSCG00000016527	SLC13A4
9.70279	2.93749	0.766805	3.83082	0.000127718	0.000354906	ENSSSCG00000010535	HPSE2
174.782	-1.03854	0.271218	-3.82917	0.000128577	0.000357043	ENSSSCG00000004647	DTWD1
47.2241	-1.85484	0.484538	-3.82807	0.000129153	0.000358454	ENSSSCG00000054886	ENSSSCG00000054886
12.3043	-2.99259	0.781845	-3.8276	0.000129399	0.000359013	ENSSSCG00000019827	MIRLET7I
26.6942	1.80148	0.470708	3.82716	0.000129628	0.000359585	ENSSSCG00000030032	ENSSSCG00000030032
1048.06	-2.31126	0.604444	-3.82378	0.000131421	0.000364433	ENSSSCG00000024596	NOCT
24.5615	3.80165	0.995034	3.82063	0.000133112	0.000368731	ENSSSCG00000003931	KIF2C
26.5421	1.79662	0.470344	3.8198	0.000133559	0.000369846	ENSSSCG00000012286	ZNF630
225.923	1.23712	0.323989	3.8184	0.000134322	0.000371829	ENSSSCG00000044428	ENSSSCG00000044428
35.8259	-5.11128	1.33871	-3.81805	0.000134511	0.000372287	ENSSSCG00000003471	EPHA2
4.20259	-5.54575	1.45254	-3.81796	0.000134558	0.000372351	ENSSSCG00000057144	ENSSSCG00000057144
24.9312	-2.56017	0.671149	-3.81461	0.000136398	0.000377115	ENSSSCG00000016019	NCKAP1
410.302	-1.91542	0.502218	-3.81392	0.000136779	0.000378103	ENSSSCG00000004332	BACH2
11731.3	-1.30075	0.3411	-3.81338	0.000137078	0.000378865	ENSSSCG00000001952	NFKBIA
13.4557	-3.70883	0.972762	-3.81268	0.000137467	0.000379872	ENSSSCG00000050625	ENSSSCG00000050625
41.7962	-2.29808	0.603312	-3.8091	0.000139472	0.000385279	ENSSSCG00000006161	IL7
6.52482	5.58341	1.46682	3.80648	0.000140957	0.000389314	ENSSSCG00000045164	ENSSSCG00000045164
19.1171	-1.98387	0.521407	-3.80484	0.000141898	0.000391845	ENSSSCG00000058976	ENSSSCG00000058976
15803.2	2.52311	0.663535	3.80253	0.000143225	0.000395372	ENSSSCG00000050458	MPEG1
63.8724	-1.32002	0.347158	-3.80237	0.000143317	0.000395558	ENSSSCG00000024296	NKIRAS1
15.493	2.486	0.653821	3.80227	0.000143377	0.000395654	ENSSSCG00000060561	ENSSSCG00000060561
368.18	3.76826	0.991123	3.80201	0.000143529	0.000396006	ENSSSCG00000007131	CST7
6.59828	5.19288	1.36688	3.79906	0.000145244	0.000400529	ENSSSCG00000034351	B3GALT1
8.02879	-3.82145	1.00594	-3.79889	0.000145346	0.000400742	ENSSSCG00000006205	ENSSSCG00000006205
86.4885	1.10734	0.291756	3.79543	0.000147388	0.000406019	ENSSSCG00000008413	GPR75
8.34252	-5.17372	1.36362	-3.7941	0.000148179	0.000407987	ENSSSCG00000043091	ENSSSCG00000043091
19.2179	2.68528	0.707896	3.79332	0.000148648	0.000409207	ENSSSCG00000053124	ENSSSCG00000053124
4.97545	5.68888	1.49989	3.79288	0.000148911	0.000409756	ENSSSCG00000014287	SHROOM1
1738.83	2.96866	0.782691	3.79289	0.000148907	0.000409756	ENSSSCG00000015406	GNAT3
177.159	1.69852	0.448014	3.79122	0.000149912	0.000412257	ENSSSCG00000037951	ZNF891
65.8199	2.58326	0.681429	3.79094	0.000150075	0.000412636	ENSSSCG00000015555	LAMC1
26.2283	-1.91134	0.504394	-3.78938	0.000151022	0.000414953	ENSSSCG00000006823	GNAT2
37.3859	1.57872	0.416718	3.78846	0.000151581	0.000416417	ENSSSCG00000062001	SNORD24
27.8318	2.63546	0.695689	3.78828	0.000151693	0.000416651	ENSSSCG00000004662	SLC24A5
53.724	1.21677	0.321424	3.78556	0.000153362	0.000420799	ENSSSCG00000056689	FREY1
72.9003	-3.69259	0.975677	-3.78464	0.000153928	0.000422208	ENSSSCG00000056250	ENSSSCG00000056250
51.7547	-3.18773	0.84237	-3.78424	0.000154178	0.00042282	ENSSSCG00000014410	SH3RF2
7.91684	3.27742	0.867589	3.77762	0.000158337	0.000433851	ENSSSCG00000004548	PIF1
216.984	1.13138	0.299515	3.77738	0.000158486	0.000434186	ENSSSCG00000063463	ENSSSCG00000063463
17.3761	-5.17196	1.36997	-3.77524	0.000159853	0.000437477	ENSSSCG00000014876	MYO7A
29.8291	-2.28884	0.606417	-3.77436	0.000160417	0.000438946	ENSSSCG00000060568	ENSSSCG00000060568
42.3988	-2.43467	0.64507	-3.77427	0.000160475	0.00043903	ENSSSCG00000026618	CAVIN2
69.6221	-1.33104	0.35292	-3.77149	0.000162275	0.000443647	ENSSSCG00000005308	RUSC2
38.5247	2.48152	0.658	3.77131	0.000162392	0.000443893	ENSSSCG00000003222	SYT3
6.81334	-4.75884	1.26251	-3.76936	0.000163664	0.000447215	ENSSSCG00000057440	ENSSSCG00000057440
6.33773	-5.0648	1.34461	-3.76674	0.000165393	0.000451862	ENSSSCG00000043635	ENSSSCG00000043635
38.1349	2.69509	0.715624	3.76606	0.000165842	0.00045301	ENSSSCG00000056224	ZNF619
57.0388	1.4375	0.381765	3.76541	0.000166279	0.000454126	ENSSSCG00000004766	RAD51
20.1553	-3.71009	0.985369	-3.76518	0.000166426	0.000454451	ENSSSCG00000053832	S100A2
104.58	1.2505	0.332162	3.76475	0.000166718	0.000455169	ENSSSCG00000008464	MTA3
48.1003	1.47523	0.391891	3.76438	0.000166962	0.000455757	ENSSSCG00000056117	ENSSSCG00000056117
69.0516	2.01492	0.535377	3.76355	0.000167517	0.00045715	ENSSSCG00000018700	RNase_MRP
19.1435	2.41013	0.640407	3.76343	0.0001676	0.000457264	ENSSSCG00000046622	ENSSSCG00000046622
13.5182	2.93506	0.779963	3.76308	0.000167836	0.000457828	ENSSSCG00000008196	FAM178B
9.08292	-5.78981	1.53895	-3.76217	0.000168443	0.000459407	ENSSSCG00000024067	KRT23
65.0898	1.32314	0.35201	3.7588	0.00017073	0.000465404	ENSSSCG00000031870	ZNF783
20.3754	4.57761	1.21827	3.75746	0.000171644	0.000467655	ENSSSCG00000058958	ENSSSCG00000058958
521.942	-1.53726	0.409143	-3.75728	0.000171773	0.000467847	ENSSSCG00000012112	ENSSSCG00000012112
11.5632	-4.40795	1.17371	-3.75557	0.000172945	0.000470957	ENSSSCG00000015548	RGSL1
11.3504	2.9137	0.776062	3.75447	0.00017371	0.000472879	ENSSSCG00000057908	ENSSSCG00000057908
157.074	-1.00118	0.266701	-3.75393	0.000174082	0.00047381	ENSSSCG00000032929	ENKUR
64.2045	2.26845	0.60434	3.75361	0.000174307	0.000474341	ENSSSCG00000059208	ENSSSCG00000059208
224.809	1.01786	0.271181	3.75343	0.000174429	0.000474592	ENSSSCG00000006078	POP1
88.3232	-1.84541	0.491769	-3.75259	0.000175019	0.000476034	ENSSSCG00000058078	ENSSSCG00000058078
15.014	3.8357	1.02229	3.75208	0.000175371	0.00047691	ENSSSCG00000050364	ENSSSCG00000050364
12.7439	-3.2523	0.867233	-3.7502	0.000176692	0.000480256	ENSSSCG00000003284	FCAR
10.2176	3.64271	0.971507	3.74955	0.000177155	0.00048135	ENSSSCG00000061538	ENSSSCG00000061538
121.884	-1.47938	0.394654	-3.74856	0.000177854	0.000483168	ENSSSCG00000001394	ENSSSCG00000001394
14.1263	-3.65851	0.976352	-3.74712	0.000178878	0.000485702	ENSSSCG00000051130	ENSSSCG00000051130
115.253	-1.5011	0.400665	-3.74653	0.0001793	0.000486679	ENSSSCG00000056724	ENSSSCG00000056724
236.069	1.61467	0.430989	3.74642	0.000179375	0.0004868	ENSSSCG00000031780	MAGI2
10.9167	3.47802	0.92892	3.74415	0.000181004	0.000490969	ENSSSCG00000004675	DUOX1
22.2483	-8.61397	2.30126	-3.74315	0.000181728	0.000492849	ENSSSCG00000002779	LRRC36
404.039	-1.94469	0.519583	-3.74278	0.000181995	0.000493489	ENSSSCG00000009827	HVCN1
7.9501	-4.43066	1.1841	-3.7418	0.000182704	0.000495327	ENSSSCG00000052820	ENSSSCG00000052820
29.8961	-1.73248	0.463029	-3.74163	0.000182827	0.000495578	ENSSSCG00000045536	ENSSSCG00000045536
85.048	1.46532	0.39184	3.73959	0.000184318	0.000499449	ENSSSCG00000004300	SMIM8
284.342	-1.51456	0.40523	-3.73753	0.000185835	0.000503301	ENSSSCG00000055563	ENSSSCG00000055563
68.2285	1.27076	0.340068	3.73677	0.000186398	0.000504741	ENSSSCG00000048463	ENSSSCG00000048463
41.7839	-1.92823	0.516041	-3.73658	0.000186541	0.000505043	ENSSSCG00000055154	ENSSSCG00000055154
19.4612	-4.95187	1.32576	-3.73511	0.000187635	0.000507744	ENSSSCG00000029687	PGAP4
251.387	-2.32619	0.622839	-3.73483	0.000187845	0.000508227	ENSSSCG00000021255	ADA
8.1353	-5.49063	1.47089	-3.73287	0.000189311	0.000511932	ENSSSCG00000028741	DNMT3L
315.996	1.17721	0.315427	3.73212	0.000189873	0.000513277	ENSSSCG00000017789	ABHD15
173.839	1.21759	0.326301	3.73151	0.000190337	0.000514443	ENSSSCG00000009932	MMAB
41.1324	1.36325	0.365387	3.73098	0.000190735	0.000515256	ENSSSCG00000013725	FBXW9
38.4194	2.40215	0.643941	3.73039	0.000191187	0.000516302	ENSSSCG00000062155	ENSSSCG00000062155
545.783	-1.60067	0.429799	-3.72424	0.000195908	0.000528602	ENSSSCG00000011022	SVIL
386.829	-1.11356	0.299033	-3.72388	0.000196186	0.000529263	ENSSSCG00000051028	ENSSSCG00000051028
32.7325	1.90888	0.512623	3.72374	0.000196289	0.000529452	ENSSSCG00000054652	ENSSSCG00000054652
237.56	-4.29481	1.15441	-3.72036	0.00019894	0.000536328	ENSSSCG00000010224	EGR2
33.3701	-2.47612	0.665789	-3.71908	0.000199954	0.000538879	ENSSSCG00000061947	ENSSSCG00000061947
181.856	1.00981	0.271559	3.71858	0.000200348	0.00053985	ENSSSCG00000054928	ENSSSCG00000054928
343.643	-5.3139	1.42912	-3.71831	0.000200557	0.00054023	ENSSSCG00000056379	CD24
6.725	-7.05461	1.89743	-3.71798	0.000200819	0.000540753	ENSSSCG00000053058	ENSSSCG00000053058
45.2193	1.45157	0.390524	3.71699	0.000201614	0.000542527	ENSSSCG00000000894	CCDC38
13.7887	3.48069	0.936947	3.71493	0.000203261	0.000546865	ENSSSCG00000004234	FABP7
69.6552	-1.24599	0.335432	-3.71459	0.000203537	0.000547423	ENSSSCG00000057763	ENSSSCG00000057763
50.1491	1.69387	0.456195	3.71303	0.000204789	0.000550603	ENSSSCG00000045625	ENSSSCG00000045625
38.3188	-9.45626	2.54696	-3.71276	0.000205012	0.000551112	ENSSSCG00000034178	AIF1L
59.2998	-2.19612	0.591612	-3.71209	0.000205555	0.00055229	ENSSSCG00000009077	HSPA4L
95.4547	1.24761	0.336313	3.70967	0.00020753	0.000557126	ENSSSCG00000011881	IQCB1
66.289	-1.88304	0.508075	-3.70622	0.000210377	0.000564387	ENSSSCG00000014275	SLC22A4
71.5715	1.6662	0.449691	3.70522	0.00021121	0.000566433	ENSSSCG00000047440	ENSSSCG00000047440
120.522	-3.59473	0.970367	-3.7045	0.000211805	0.000567931	ENSSSCG00000027845	SNORA80B
5.4714	5.5725	1.50444	3.70403	0.000212202	0.0005689	ENSSSCG00000054557	ENSSSCG00000054557
115.868	1.62439	0.438732	3.70247	0.000213507	0.000572206	ENSSSCG00000029200	TRIM2
16.4577	2.70919	0.731734	3.70242	0.000213553	0.000572233	ENSSSCG00000036874	MYLK3
31.7868	1.7061	0.461955	3.69321	0.000221438	0.000592264	ENSSSCG00000044255	ENSSSCG00000044255
41.4968	1.764	0.478009	3.6903	0.000223988	0.000598381	ENSSSCG00000011360	CELSR3
51.1532	-4.11009	1.11424	-3.68868	0.000225417	0.000601895	ENSSSCG00000002812	KIFC3
25.1415	-2.94035	0.79738	-3.68751	0.00022646	0.000604475	ENSSSCG00000050889	ENSSSCG00000050889
7.74324	-4.9303	1.33733	-3.68667	0.000227209	0.000606375	ENSSSCG00000059088	ENSSSCG00000059088
10.765	-4.21456	1.14338	-3.68604	0.00022777	0.000607566	ENSSSCG00000041533	ENSSSCG00000041533
13.5808	3.31119	0.898323	3.68597	0.000227831	0.000607625	ENSSSCG00000055455	ENSSSCG00000055455
37.732	1.37555	0.373288	3.68496	0.000228736	0.000609936	ENSSSCG00000022168	APBB2
43.3078	-1.37743	0.373968	-3.68329	0.000230242	0.000613644	ENSSSCG00000008599	ENSSSCG00000008599
27.3089	5.06099	1.37603	3.67796	0.000235105	0.000626291	ENSSSCG00000059630	ENSSSCG00000059630
6.65445	-5.88633	1.60046	-3.67789	0.000235172	0.000626365	ENSSSCG00000057680	ENSSSCG00000057680
9.52775	5.01557	1.36449	3.67578	0.000237123	0.00063135	ENSSSCG00000027447	TMTC1
157.728	1.59095	0.432857	3.67547	0.000237415	0.000632021	ENSSSCG00000044892	ENSSSCG00000044892
71.8511	1.69105	0.46086	3.66933	0.000243184	0.000646405	ENSSSCG00000042788	ENSSSCG00000042788
20.6457	-2.99428	0.816084	-3.66908	0.000243421	0.000646823	ENSSSCG00000051454	ENSSSCG00000051454
125.766	-1.02896	0.28052	-3.66804	0.000244417	0.000649248	ENSSSCG00000041494	ENSSSCG00000041494
47.9939	1.38302	0.377214	3.6664	0.00024599	0.000652771	ENSSSCG00000037146	SWSAP1
6.74759	-6.95	1.89558	-3.66642	0.000245973	0.000652771	ENSSSCG00000052255	ENSSSCG00000052255
51.2394	-2.35824	0.643308	-3.66581	0.000246557	0.000654168	ENSSSCG00000017998	GLP2R
86.0908	-8.81952	2.40636	-3.66508	0.000247259	0.000655483	ENSSSCG00000046646	ENSSSCG00000046646
20.3094	2.88497	0.787214	3.66478	0.000247548	0.000656031	ENSSSCG00000037257	ENSSSCG00000037257
8.82381	-7.15401	1.95263	-3.66378	0.00024852	0.000658496	ENSSSCG00000000863	SYCP3
10.4573	3.03183	0.827823	3.66241	0.000249852	0.000661807	ENSSSCG00000053545	ENSSSCG00000053545
213	-1.35478	0.369941	-3.66215	0.000250103	0.000662362	ENSSSCG00000011819	MB21D2
8.35903	3.31592	0.905491	3.66202	0.000250235	0.000662489	ENSSSCG00000062520	ENSSSCG00000062520
55.7575	1.74557	0.477047	3.65912	0.000253079	0.000669685	ENSSSCG00000032080	ZNF35
23.9487	-2.23974	0.612164	-3.65873	0.000253471	0.00067061	ENSSSCG00000017391	PLEKHH3
7.93987	3.33931	0.913528	3.6554	0.000256778	0.000678908	ENSSSCG00000038122	ENSSSCG00000038122
19.8269	-3.67783	1.00636	-3.6546	0.000257581	0.000680805	ENSSSCG00000010055	GGT5
20.6284	4.78584	1.31027	3.65256	0.000259642	0.000686023	ENSSSCG00000049519	ENSSSCG00000049519
146.982	-2.67385	0.732096	-3.65232	0.000259878	0.000686533	ENSSSCG00000055326	CYP2C42
82.2087	1.99759	0.547174	3.65073	0.000261491	0.000690566	ENSSSCG00000023539	MBOAT2
70.0076	1.30082	0.35639	3.64999	0.000262246	0.000692329	ENSSSCG00000002875	PDCD2L
131.184	1.40108	0.383915	3.64945	0.000262806	0.000693694	ENSSSCG00000033442	HCN2
135.259	1.00867	0.276393	3.6494	0.000262853	0.000693701	ENSSSCG00000016541	SLC35B4
292.041	-1.58213	0.43357	-3.64909	0.000263174	0.000694434	ENSSSCG00000001989	CIDEB
17.344	-1.87694	0.514397	-3.64881	0.000263457	0.000695066	ENSSSCG00000050219	ENSSSCG00000050219
22.3084	2.18749	0.599894	3.64646	0.000265878	0.000701104	ENSSSCG00000032443	MATCAP1
5.84658	-5.24087	1.43864	-3.64294	0.00026954	0.000709701	ENSSSCG00000009620	BMP1
53.1832	-1.24727	0.342622	-3.64036	0.000272253	0.000716369	ENSSSCG00000021232	SYNC
698.905	3.01147	0.827441	3.6395	0.000273165	0.000718651	ENSSSCG00000004236	PKIB
15.1502	2.54878	0.700528	3.63838	0.000274363	0.000721565	ENSSSCG00000005661	ENDOG
70.2304	-3.09869	0.851886	-3.63744	0.000275359	0.000723943	ENSSSCG00000008217	CD8A
11.1447	-3.9823	1.09492	-3.63705	0.000275774	0.000724915	ENSSSCG00000059120	ENSSSCG00000059120
16.7056	2.35869	0.64853	3.63699	0.000275848	0.00072499	ENSSSCG00000031361	CELSR1
111.805	-4.87069	1.33941	-3.63643	0.000276442	0.000726311	ENSSSCG00000015543	CACNA1E
12.1739	-6.87764	1.89252	-3.63412	0.000278928	0.000732358	ENSSSCG00000059249	ENSSSCG00000059249
1053.18	-3.82399	1.0524	-3.63358	0.00027952	0.000733791	ENSSSCG00000009399	CYSLTR2
93.127	-10.7776	2.9663	-3.63335	0.000279766	0.000734316	ENSSSCG00000036549	DPYSL3
13.8674	2.71901	0.749316	3.62865	0.000284908	0.000747444	ENSSSCG00000054621	ENSSSCG00000054621
136.191	1.48613	0.409615	3.62812	0.000285496	0.000748738	ENSSSCG00000011740	SERPINI1
99.5987	2.06009	0.567849	3.62789	0.000285743	0.000749262	ENSSSCG00000017411	KCNH4
38.4226	1.53766	0.424192	3.62491	0.000289063	0.000757719	ENSSSCG00000059416	ENSSSCG00000059416
1233.86	3.26643	0.901763	3.62227	0.000292024	0.000764975	ENSSSCG00000007478	ATP9A
291.295	-2.94574	0.814095	-3.61842	0.000296408	0.000775311	ENSSSCG00000023762	TRPM2
38.3571	1.37151	0.379286	3.61603	0.000299159	0.000781993	ENSSSCG00000022280	DACT3
29.8894	5.75903	1.59328	3.61458	0.000300837	0.00078625	ENSSSCG00000017637	MPO
6.63824	-7.03631	1.94685	-3.6142	0.000301273	0.000786871	ENSSSCG00000042407	ENSSSCG00000042407
25.8643	1.4992	0.414808	3.61421	0.000301269	0.000786871	ENSSSCG00000001985	CBLN3
20.7372	-2.81647	0.780457	-3.60875	0.000307678	0.000803072	ENSSSCG00000056650	ENSSSCG00000056650
81.047	-3.4559	0.957695	-3.60856	0.000307898	0.000803385	ENSSSCG00000036438	GPX3
7.32506	5.55459	1.53962	3.60777	0.000308844	0.000805587	ENSSSCG00000061545	ENSSSCG00000061545
6.70861	-6.69633	1.85645	-3.60707	0.000309676	0.000807492	ENSSSCG00000062052	ENSSSCG00000062052
21.3233	-3.43154	0.951518	-3.60639	0.00031049	0.000809482	ENSSSCG00000029728	ENSSSCG00000029728
90.1755	-10.9576	3.03845	-3.6063	0.000310589	0.000809608	ENSSSCG00000040445	RND3
218.377	5.04494	1.40005	3.6034	0.000314085	0.000817917	ENSSSCG00000026386	SLC30A2
30.8016	-2.67159	0.741484	-3.60303	0.000314532	0.000818946	ENSSSCG00000058669	GPR15
25.7792	-4.95916	1.37721	-3.60088	0.000317138	0.000825192	ENSSSCG00000007439	CDH22
51.3423	-1.91086	0.530749	-3.60031	0.000317838	0.000826878	ENSSSCG00000050791	ENSSSCG00000050791
9.49474	5.00712	1.39159	3.59814	0.000320503	0.000833403	ENSSSCG00000060887	ENSSSCG00000060887
14.683	3.36594	0.935594	3.59765	0.000321108	0.000834701	ENSSSCG00000042778	ENSSSCG00000042778
6.18876	4.90323	1.36299	3.59742	0.000321392	0.000835303	ENSSSCG00000062622	DNAH8
46.6967	1.34699	0.374687	3.59496	0.000324441	0.00084309	ENSSSCG00000001624	FRS3
63.7135	3.16577	0.88066	3.59477	0.000324677	0.000843567	ENSSSCG00000040701	ENSSSCG00000040701
41.1487	1.4464	0.402654	3.59218	0.000327928	0.000851319	ENSSSCG00000018685	SNORA68
207.114	-1.65126	0.460043	-3.58936	0.000331495	0.000860438	ENSSSCG00000014832	DNAJB13
12.519	-3.45067	0.96156	-3.58861	0.000332441	0.000862611	ENSSSCG00000033799	U1
15.4256	-2.30901	0.643541	-3.58797	0.00033326	0.000864314	ENSSSCG00000044044	ENSSSCG00000044044
133.351	-9.00224	2.50908	-3.58786	0.000333404	0.000864547	ENSSSCG00000053444	ENSSSCG00000053444
8780.3	1.07228	0.299027	3.5859	0.000335915	0.000870631	ENSSSCG00000017052	ADAM19
34.0458	-1.581	0.440959	-3.58537	0.000336604	0.000872134	ENSSSCG00000017797	SLC6A4
7.94557	4.82314	1.34539	3.58493	0.000337172	0.000873462	ENSSSCG00000006159	HEY1
1122.63	2.43065	0.678314	3.58337	0.000339185	0.000878104	ENSSSCG00000029239	MZB1
47.4474	1.0687	0.298252	3.58319	0.000339419	0.000878567	ENSSSCG00000011561	PRRT3
804.202	-1.16221	0.324652	-3.57985	0.000343787	0.00088915	ENSSSCG00000029991	SNIP1
188.377	1.12508	0.314281	3.57987	0.000343764	0.00088915	ENSSSCG00000032266	SLC37A3
27.1388	-1.82484	0.510021	-3.57797	0.000346272	0.000894849	ENSSSCG00000052708	ENSSSCG00000052708
516.668	-3.51846	0.983572	-3.57723	0.000347253	0.00089724	ENSSSCG00000001695	VEGFA
28.7845	-1.80302	0.504253	-3.57562	0.000349401	0.000902349	ENSSSCG00000011559	ENSSSCG00000011559
10.9883	3.81153	1.06697	3.57231	0.000353841	0.000912779	ENSSSCG00000051586	ENSSSCG00000051586
123.362	-1.48218	0.415223	-3.56961	0.000357515	0.000921659	ENSSSCG00000000738	RHNO1
1559.73	1.32549	0.371476	3.56816	0.000359498	0.000926619	ENSSSCG00000022309	GPR34
204.72	-1.07366	0.30105	-3.56638	0.000361951	0.000932339	ENSSSCG00000059660	ENSSSCG00000059660
6.27652	-6.70648	1.88079	-3.56577	0.000362788	0.000934191	ENSSSCG00000036984	GALR1
11.8729	-3.68494	1.03451	-3.562	0.000368041	0.000946952	ENSSSCG00000049805	ENSSSCG00000049805
59.3019	-1.44338	0.405296	-3.5613	0.000369016	0.000949308	ENSSSCG00000061091	ENSSSCG00000061091
12.2643	3.03336	0.851878	3.5608	0.000369733	0.000950844	ENSSSCG00000008386	SANBR
22.3332	-2.61952	0.735673	-3.56071	0.000369852	0.000950997	ENSSSCG00000034102	DGAT2
346.618	-1.79549	0.504322	-3.56021	0.000370564	0.000952673	ENSSSCG00000053773	ENSSSCG00000053773
8.2399	-7.24476	2.03644	-3.55756	0.000374317	0.000960769	ENSSSCG00000047770	ENSSSCG00000047770
2076.23	-1.08575	0.305236	-3.5571	0.000374974	0.000962204	ENSSSCG00000000633	YBX3
208.25	-3.34367	0.940242	-3.55618	0.000376285	0.000964813	ENSSSCG00000010271	PRF1
19.1475	4.82459	1.35793	3.55289	0.000381017	0.000976391	ENSSSCG00000054972	ENSSSCG00000054972
273.635	-10.7902	3.03747	-3.55237	0.000381777	0.000978181	ENSSSCG00000039573	SLPI
106.862	1.19883	0.337496	3.55212	0.000382143	0.00097896	ENSSSCG00000021258	ENSSSCG00000021258
20.6425	4.49963	1.26786	3.549	0.000386704	0.000989847	ENSSSCG00000009111	SYNPO2
12.962	2.53554	0.714462	3.54888	0.000386866	0.000990104	ENSSSCG00000029219	SH3BGR
28.2205	2.21677	0.624701	3.54853	0.000387393	0.000991291	ENSSSCG00000029541	PSD2
45.2664	-1.97692	0.557222	-3.54782	0.000388429	0.000993465	ENSSSCG00000042365	ENSSSCG00000042365
8.65973	-7.52308	2.12173	-3.54574	0.000391518	0.00100072	ENSSSCG00000060501	ENSSSCG00000060501
49.0587	6.57038	1.85332	3.5452	0.000392308	0.00100258	ENSSSCG00000004454	ME1
27.3375	-3.9568	1.11621	-3.54487	0.000392811	0.0010037	ENSSSCG00000043115	ENSSSCG00000043115
42.2216	1.38342	0.390315	3.54437	0.000393552	0.00100543	ENSSSCG00000050888	ENSSSCG00000050888
6.12633	-5.17111	1.45935	-3.54343	0.000394964	0.00100859	ENSSSCG00000056496	H3C4
6.25279	-5.87607	1.6593	-3.5413	0.000398162	0.00101623	ENSSSCG00000035058	PID1
42.9572	-3.71558	1.04936	-3.54082	0.000398889	0.00101793	ENSSSCG00000004096	ENSSSCG00000004096
39.5105	2.04189	0.576698	3.54065	0.000399139	0.0010184	ENSSSCG00000016170	BARD1
274.143	1.12278	0.317884	3.53205	0.000412353	0.0010506	ENSSSCG00000035527	ENSSSCG00000035527
425.613	-1.58399	0.448593	-3.53102	0.00041396	0.00105436	ENSSSCG00000000810	AMIGO2
52.6867	-1.08993	0.309039	-3.52684	0.000420546	0.00107062	ENSSSCG00000005221	SPATA6L
646.757	1.17134	0.332228	3.52572	0.000422329	0.00107464	ENSSSCG00000039821	ENSSSCG00000039821
55.2825	-1.46067	0.414459	-3.52428	0.00042463	0.00108032	ENSSSCG00000052949	ENSSSCG00000052949
34.4743	1.34795	0.382729	3.52193	0.00042842	0.00108961	ENSSSCG00000050495	ENSSSCG00000050495
37.6481	-1.5264	0.433452	-3.52149	0.000429129	0.00109124	ENSSSCG00000061233	ENSSSCG00000061233
5.45984	-6.83373	1.94133	-3.52014	0.000431326	0.00109648	ENSSSCG00000025273	CYP11A1
7.64739	-7.30823	2.07691	-3.5188	0.000433511	0.00110168	ENSSSCG00000051423	ENSSSCG00000051423
31.117	3.17798	0.903567	3.51715	0.000436203	0.00110817	ENSSSCG00000006383	VANGL2
31.3588	4.76348	1.35448	3.51684	0.00043671	0.00110928	ENSSSCG00000012852	CDHR5
15.6309	2.57171	0.731756	3.51444	0.000440685	0.00111866	ENSSSCG00000027875	CA14
190.081	-1.20301	0.342572	-3.51171	0.000445227	0.00112936	ENSSSCG00000029174	CCDC126
9.89635	4.47047	1.27362	3.51004	0.000448033	0.00113586	ENSSSCG00000044748	ENSSSCG00000044748
23.5565	-2.4261	0.691396	-3.50899	0.000449807	0.00113982	ENSSSCG00000016559	CPA2
13.8262	-4.53257	1.29188	-3.50852	0.000450614	0.0011415	ENSSSCG00000005452	C9orf152
10.3053	4.95779	1.414	3.50622	0.000454517	0.00115071	ENSSSCG00000004399	SLC22A16
2395.6	-1.44186	0.411236	-3.50617	0.00045461	0.00115071	ENSSSCG00000038960	ENSSSCG00000038960
14.2286	4.90793	1.4003	3.5049	0.000456772	0.00115599	ENSSSCG00000060365	ENSSSCG00000060365
22.0164	-1.64723	0.469998	-3.50477	0.000457002	0.00115639	ENSSSCG00000060620	IL20RB
28.7165	1.53526	0.438982	3.49733	0.000469944	0.00118744	ENSSSCG00000040621	ARHGEF33
130.181	1.0526	0.30102	3.49677	0.000470928	0.00118974	ENSSSCG00000003905	RAD54L
322.701	-1.10803	0.317071	-3.49459	0.000474798	0.00119932	ENSSSCG00000006049	SLC25A32
32.0107	-9.41343	2.69376	-3.49453	0.000474895	0.00119938	ENSSSCG00000055535	ENSSSCG00000055535
4.93252	-5.88861	1.68632	-3.49199	0.000479439	0.00121047	ENSSSCG00000033512	C1QB
21.3671	6.20243	1.77625	3.49188	0.00047964	0.00121078	ENSSSCG00000029606	AOX1
7.8609	3.56615	1.02256	3.48747	0.00048761	0.00122973	ENSSSCG00000059760	ENSSSCG00000059760
70.7614	-1.67572	0.480561	-3.48701	0.000488444	0.00123145	ENSSSCG00000009331	MEDAG
6.49759	5.1145	1.46689	3.48662	0.00048916	0.00123306	ENSSSCG00000006577	S100A5
61.1167	1.55124	0.445069	3.48539	0.000491413	0.00123834	ENSSSCG00000012768	ZFP92
59.7451	-2.07696	0.59675	-3.48045	0.000500568	0.00126021	ENSSSCG00000054055	CPA5
49.3047	-1.79882	0.516855	-3.48032	0.000500814	0.00126064	ENSSSCG00000010604	SH3PXD2A
23.3469	2.3899	0.686738	3.48007	0.000501281	0.00126161	ENSSSCG00000054583	EEF1AKMT4
7.63447	-5.2778	1.51698	-3.47915	0.000503004	0.00126575	ENSSSCG00000022390	RGN
8.19871	-4.53627	1.3041	-3.47848	0.000504272	0.00126833	ENSSSCG00000026516	EPHB3
29.4865	-1.90771	0.54849	-3.47812	0.000504952	0.00126964	ENSSSCG00000053847	ENSSSCG00000053847
53.7294	1.67369	0.481202	3.47815	0.00050489	0.00126964	ENSSSCG00000033304	RTBDN
48.2557	1.8947	0.544874	3.47732	0.000506456	0.00127322	ENSSSCG00000010779	SYCE1
69.2876	1.91761	0.551577	3.4766	0.000507821	0.00127645	ENSSSCG00000057076	ENSSSCG00000057076
5.0666	-5.15491	1.48296	-3.47609	0.00050878	0.00127866	ENSSSCG00000052994	ENSSSCG00000052994
56.1123	-1.17225	0.337328	-3.47509	0.00051068	0.00128323	ENSSSCG00000054093	ENSSSCG00000054093
94.2489	-4.91659	1.41488	-3.47492	0.000511003	0.00128384	ENSSSCG00000006748	TSPAN2
110.229	1.19886	0.345012	3.47483	0.000511187	0.00128397	ENSSSCG00000043454	ENSSSCG00000043454
14.9741	2.56283	0.738046	3.47246	0.000515719	0.00129447	ENSSSCG00000052724	ENSSSCG00000052724
40.3756	2.91511	0.839534	3.4723	0.000516018	0.00129501	ENSSSCG00000009488	SLITRK5
44.784	1.5411	0.443836	3.47223	0.000516161	0.00129517	ENSSSCG00000043763	ENSSSCG00000043763
6.65957	5.32595	1.53437	3.47111	0.00051832	0.00129976	ENSSSCG00000057665	ENSSSCG00000057665
27.5544	1.66771	0.480667	3.46958	0.000521277	0.00130677	ENSSSCG00000023611	TNXB
54.3334	-5.6847	1.63857	-3.4693	0.000521818	0.00130792	ENSSSCG00000054525	ENSSSCG00000054525
51.6396	-1.64423	0.474006	-3.46878	0.00052282	0.00131002	ENSSSCG00000023669	SNORD30
67.1667	1.63661	0.471821	3.46871	0.000522965	0.00131017	ENSSSCG00000062927	ENSSSCG00000062927
32.0874	1.47408	0.425042	3.46808	0.000524187	0.00131303	ENSSSCG00000037323	SNORD95
22.188	2.29511	0.661799	3.46798	0.000524382	0.00131331	ENSSSCG00000006390	CASQ1
129.124	1.21727	0.351079	3.46722	0.000525879	0.00131664	ENSSSCG00000051992	ENSSSCG00000051992
4.58058	-6.56866	1.89527	-3.46582	0.00052862	0.00132309	ENSSSCG00000009469	ACOD1
1283.07	-2.7977	0.807268	-3.46564	0.000528974	0.00132377	ENSSSCG00000013307	LMO2
7.28269	4.61064	1.33058	3.46512	0.000529989	0.0013261	ENSSSCG00000047328	ENSSSCG00000047328
9.48841	-3.0085	0.868825	-3.46273	0.000534731	0.00133712	ENSSSCG00000053034	ENSSSCG00000053034
4.8283	-6.04811	1.74915	-3.45774	0.000544731	0.00136127	ENSSSCG00000062306	ENSSSCG00000062306
1241.34	-1.10185	0.318721	-3.45709	0.000546049	0.00136414	ENSSSCG00000004132	PHACTR2
644.997	1.37408	0.397607	3.45587	0.000548526	0.00137011	ENSSSCG00000015525	TOR3A
72.9474	-1.2841	0.37166	-3.45505	0.000550192	0.00137362	ENSSSCG00000018303	ENSSSCG00000018303
7.19041	4.49607	1.30174	3.45389	0.000552556	0.00137931	ENSSSCG00000017577	ENSSSCG00000017577
13.9533	-3.68546	1.06717	-3.45348	0.000553397	0.00138119	ENSSSCG00000041487	ENSSSCG00000041487
22.3971	-2.42331	0.701957	-3.45222	0.000555993	0.00138689	ENSSSCG00000040400	GPR19
4.27473	-5.7602	1.6686	-3.45212	0.000556197	0.00138709	ENSSSCG00000062148	ENSSSCG00000062148
4700.94	-2.08261	0.603366	-3.45165	0.000557178	0.00138932	ENSSSCG00000011600	SLC6A6
18.0388	2.98802	0.865699	3.45157	0.000557343	0.00138951	ENSSSCG00000043391	ENSSSCG00000043391
850.905	1.45846	0.422751	3.44992	0.000560754	0.00139736	ENSSSCG00000016378	PASK
7.88776	5.14076	1.49048	3.44907	0.000562514	0.00140131	ENSSSCG00000049665	ENSSSCG00000049665
4432.66	1.00284	0.290779	3.44879	0.00056311	0.00140257	ENSSSCG00000004082	ENSSSCG00000004082
138.904	-3.79738	1.10132	-3.44802	0.000564721	0.00140637	ENSSSCG00000055161	NKD2
48.6256	1.38597	0.402273	3.44535	0.00057031	0.00141962	ENSSSCG00000037098	C19orf81
4.25105	-5.45362	1.58324	-3.44459	0.000571932	0.00142343	ENSSSCG00000061616	ENSSSCG00000061616
3300.05	2.04475	0.594026	3.44219	0.000577026	0.00143544	ENSSSCG00000032686	RUNX3
21.5335	1.93782	0.562971	3.44213	0.000577143	0.0014355	ENSSSCG00000002712	LDHD
10.1862	4.60552	1.33832	3.44128	0.000578971	0.00143937	ENSSSCG00000003240	ENSSSCG00000003240
12.297	-2.13692	0.62111	-3.44048	0.00058068	0.0014434	ENSSSCG00000057517	ENSSSCG00000057517
29.8669	-2.35	0.683115	-3.44013	0.000581433	0.00144504	ENSSSCG00000050823	ENSSSCG00000050823
126.927	-1.11069	0.322932	-3.43937	0.000583065	0.00144887	ENSSSCG00000056966	ENSSSCG00000056966
87.9282	1.12813	0.328132	3.43804	0.000585936	0.00145578	ENSSSCG00000038447	SCARNA7
23.5103	1.81345	0.527626	3.437	0.00058819	0.00146092	ENSSSCG00000047818	ENSSSCG00000047818
18.797	2.36839	0.689228	3.4363	0.00058972	0.00146449	ENSSSCG00000021873	CRABP1
14.6605	-2.96329	0.864244	-3.42876	0.000606339	0.00150342	ENSSSCG00000057171	ENSSSCG00000057171
17.8886	2.63568	0.768758	3.4285	0.000606935	0.00150466	ENSSSCG00000062907	ENSSSCG00000062907
42.7339	2.60127	0.758876	3.4278	0.000608496	0.00150806	ENSSSCG00000008972	PPEF2
5.26579	-5.60049	1.63416	-3.42714	0.000609971	0.00151125	ENSSSCG00000049617	ENSSSCG00000049617
175.173	-9.03677	2.63754	-3.42621	0.000612069	0.00151621	ENSSSCG00000028871	ENSSSCG00000028871
5764.25	-1.47171	0.429561	-3.42608	0.000612355	0.00151668	ENSSSCG00000024791	ENSSSCG00000024791
75.7837	1.45718	0.425549	3.42424	0.000616518	0.00152628	ENSSSCG00000020701	TTC9
9.30067	4.37042	1.27643	3.42395	0.000617171	0.00152742	ENSSSCG00000043643	ENSSSCG00000043643
104.039	1.26952	0.370926	3.42257	0.000620322	0.00153498	ENSSSCG00000040139	B3GNT9
55.4366	1.46923	0.429521	3.42062	0.000624795	0.00154533	ENSSSCG00000047060	CCER2
13.6976	-2.1614	0.632021	-3.41983	0.000626614	0.00154958	ENSSSCG00000033506	KCTD21
27.2347	1.8608	0.544474	3.41761	0.000631745	0.00156154	ENSSSCG00000038383	DYNC2LI1
32.4696	4.27571	1.25214	3.41473	0.000638452	0.00157763	ENSSSCG00000053731	ENSSSCG00000053731
11.0848	-4.22356	1.23723	-3.41373	0.00064081	0.00158297	ENSSSCG00000055462	ENSSSCG00000055462
1202.41	-4.42217	1.29543	-3.41367	0.000640938	0.00158304	ENSSSCG00000009300	WASF3
36.4145	-1.59662	0.467791	-3.41311	0.000642265	0.00158582	ENSSSCG00000060236	CBX7
18.6583	-1.92267	0.563467	-3.41221	0.000644394	0.00159059	ENSSSCG00000050604	ENSSSCG00000050604
5.37775	-6.90566	2.02384	-3.41215	0.000644522	0.00159065	ENSSSCG00000023525	TMEM26
244.721	1.05263	0.308591	3.41107	0.000647078	0.00159622	ENSSSCG00000059700	ENSSSCG00000059700
15.1457	3.80624	1.11607	3.4104	0.000648668	0.00159965	ENSSSCG00000061690	ENSSSCG00000061690
203.068	1.10417	0.323856	3.40944	0.000650968	0.00160482	ENSSSCG00000059397	TUBG2
12.3834	-2.88103	0.845103	-3.40908	0.000651814	0.00160666	ENSSSCG00000041764	CACNA1C
18.1294	2.32139	0.681099	3.4083	0.000653681	0.00161095	ENSSSCG00000013226	PTPMT1
12.1982	-4.53182	1.33003	-3.40731	0.000656073	0.00161615	ENSSSCG00000010703	HTRA1
139.78	-1.22498	0.35962	-3.40632	0.000658457	0.00162177	ENSSSCG00000011182	ASTE1
92.3928	-1.11101	0.326249	-3.40541	0.000660636	0.00162619	ENSSSCG00000026699	ZNF180
81.6155	1.55374	0.456257	3.40541	0.000660658	0.00162619	ENSSSCG00000057795	ENSSSCG00000057795
15.5037	1.95812	0.574994	3.40545	0.000660543	0.00162619	ENSSSCG00000057305	ENSSSCG00000057305
18.9831	-1.89831	0.557843	-3.40295	0.000666632	0.00164013	ENSSSCG00000024578	PHLDB1
11.3678	-2.79961	0.822771	-3.40266	0.000667329	0.00164139	ENSSSCG00000058462	ENSSSCG00000058462
34.6753	4.19744	1.23358	3.40265	0.000667351	0.00164139	ENSSSCG00000000082	CACNA1I
2046.94	1.33449	0.392234	3.40228	0.000668265	0.00164339	ENSSSCG00000005965	MYC
64.0317	1.93293	0.568405	3.40063	0.000672319	0.00165233	ENSSSCG00000035908	ENSSSCG00000035908
10.2775	3.64246	1.07118	3.40041	0.000672855	0.0016534	ENSSSCG00000040578	CASKIN2
4.72313	-5.07327	1.4926	-3.39894	0.000676468	0.0016615	ENSSSCG00000020344	ENSSSCG00000020344
4942.66	2.73412	0.80448	3.39862	0.000677277	0.00166298	ENSSSCG00000032803	CYP2S1
17.6488	-2.17699	0.64058	-3.39847	0.000677633	0.00166334	ENSSSCG00000051915	ENSSSCG00000051915
261.407	1.23162	0.362873	3.39408	0.000688594	0.00168823	ENSSSCG00000028101	SLC9B2
6.57466	-5.31742	1.56674	-3.39394	0.000688951	0.00168851	ENSSSCG00000059783	ENSSSCG00000059783
28.9925	2.12697	0.627055	3.39199	0.000693863	0.00169977	ENSSSCG00000033937	DYNC2H1
14.265	4.05773	1.19759	3.38824	0.000703419	0.00172159	ENSSSCG00000051965	ENSSSCG00000051965
37.5198	-1.90842	0.563266	-3.38813	0.000703711	0.00172203	ENSSSCG00000037432	PLPPR3
1034.92	-1.29317	0.381911	-3.38606	0.000709042	0.00173428	ENSSSCG00000017389	RAMP2
8.80366	4.59087	1.35634	3.38476	0.000712417	0.00174146	ENSSSCG00000011527	CNTN4
7.77145	-5.40799	1.59878	-3.38257	0.0007181	0.00175401	ENSSSCG00000033800	PELI2
42.8082	-2.26987	0.671522	-3.38018	0.000724384	0.00176854	ENSSSCG00000056338	ENSSSCG00000056338
553.951	-1.04958	0.310774	-3.3773	0.000732006	0.00178578	ENSSSCG00000026940	CASP10
202.135	-1.07188	0.317671	-3.37419	0.000740339	0.00180445	ENSSSCG00000035954	ATAD5
8.14188	-7.45211	2.20888	-3.3737	0.000741643	0.00180735	ENSSSCG00000059329	ENSSSCG00000059329
58.7847	-1.32081	0.391642	-3.37249	0.000744911	0.00181476	ENSSSCG00000042601	ENSSSCG00000042601
58.1116	-1.17626	0.34879	-3.37241	0.000745131	0.00181502	ENSSSCG00000041409	MFSD4B
9.97805	4.25647	1.26241	3.37169	0.000747073	0.00181947	ENSSSCG00000034049	TRIM16
170.391	3.78567	1.12295	3.37117	0.000748491	0.00182264	ENSSSCG00000061729	ENSSSCG00000061729
17.2031	-2.79977	0.830752	-3.37017	0.000751222	0.00182817	ENSSSCG00000056210	ENSSSCG00000056210
182.246	-3.64193	1.08156	-3.36729	0.000759103	0.0018465	ENSSSCG00000035403	RFX2
7.6446	3.50269	1.04024	3.36719	0.000759395	0.00184693	ENSSSCG00000017296	ACE
11.4977	-2.5059	0.744811	-3.36447	0.000766898	0.00186404	ENSSSCG00000036052	ENSSSCG00000036052
59.5451	-1.92953	0.573621	-3.36377	0.00076886	0.00186852	ENSSSCG00000032445	ENSSSCG00000032445
64.6723	1.08959	0.324009	3.36284	0.000771452	0.00187425	ENSSSCG00000003109	TMEM160
417.893	-1.23356	0.367017	-3.36105	0.000776474	0.00188501	ENSSSCG00000053663	ENSSSCG00000053663
6.158	4.84435	1.44154	3.36054	0.000777894	0.00188817	ENSSSCG00000025353	TNNT1
4.54597	-6.15713	1.83224	-3.36043	0.000778215	0.00188866	ENSSSCG00000038706	C1QC
59.6172	1.47656	0.439516	3.35951	0.000780802	0.00189436	ENSSSCG00000013292	PRR5L
20.8677	-1.53919	0.458635	-3.35603	0.000790686	0.00191732	ENSSSCG00000046747	DNAH3
22.0745	-3.28793	0.979977	-3.35511	0.000793328	0.00192329	ENSSSCG00000017472	IGFBP4
201.399	-1.19879	0.357339	-3.35478	0.000794274	0.00192529	ENSSSCG00000025087	ASPH
9.31792	-5.15301	1.53683	-3.35302	0.000799361	0.00193732	ENSSSCG00000014249	MARCHF3
95.3103	-1.48406	0.442739	-3.352	0.000802304	0.00194327	ENSSSCG00000047048	ENSSSCG00000047048
66.5398	-1.16075	0.346321	-3.35167	0.000803249	0.00194526	ENSSSCG00000060422	ENSSSCG00000060422
438.581	-1.21405	0.362364	-3.35035	0.000807096	0.00195398	ENSSSCG00000017561	ABCC3
13.7933	-2.47887	0.740332	-3.34833	0.000813006	0.00196709	ENSSSCG00000034799	ENSSSCG00000034799
12.6181	2.53821	0.758222	3.34758	0.000815209	0.00197182	ENSSSCG00000040904	CLDN1
29.098	2.14878	0.641884	3.34762	0.000815096	0.00197182	ENSSSCG00000026290	BBS12
458.189	-1.6524	0.493865	-3.34586	0.000820273	0.00198347	ENSSSCG00000007003	ENSSSCG00000007003
8.44669	4.25846	1.27345	3.34403	0.000825695	0.00199567	ENSSSCG00000062679	ENSSSCG00000062679
9.71093	2.82653	0.845256	3.34399	0.000825834	0.0019957	ENSSSCG00000018034	ENSSSCG00000018034
531.253	-1.19618	0.357762	-3.3435	0.000827281	0.00199888	ENSSSCG00000012201	TASL
2.73505	-5.59993	1.67489	-3.34346	0.000827402	0.00199888	ENSSSCG00000036763	ssc-mir-9841
79.7608	1.34571	0.40255	3.34298	0.000828853	0.00200209	ENSSSCG00000009009	MND1
6.95353	-7.19269	2.15359	-3.33987	0.000838183	0.00202339	ENSSSCG00000063487	ENSSSCG00000063487
31.52	-1.55184	0.464927	-3.33781	0.000844408	0.0020378	ENSSSCG00000018158	SNORD81
97.239	-2.12556	0.636949	-3.33709	0.000846592	0.00204186	ENSSSCG00000056350	ENSSSCG00000056350
48.867	1.41438	0.423835	3.33709	0.000846603	0.00204186	ENSSSCG00000002258	KLHL25
38.7589	1.39821	0.419118	3.33607	0.000849703	0.0020484	ENSSSCG00000051325	ENSSSCG00000051325
140.159	-1.69227	0.507349	-3.33551	0.000851421	0.00205161	ENSSSCG00000011859	HEG1
67.3047	-1.04904	0.314696	-3.33351	0.000857569	0.0020658	ENSSSCG00000057582	ENSSSCG00000057582
2400.88	1.05907	0.317904	3.33141	0.00086407	0.00208083	ENSSSCG00000000175	ADCY6
531.143	-3.29568	0.989559	-3.33045	0.000867055	0.0020877	ENSSSCG00000004898	TNFRSF11A
321.456	-3.78978	1.13794	-3.33038	0.000867266	0.0020879	ENSSSCG00000035983	TPPP3
532.488	-1.19553	0.359019	-3.32999	0.00086849	0.00209053	ENSSSCG00000037991	RCVRN
25.7668	-3.55377	1.06746	-3.32919	0.000870983	0.00209589	ENSSSCG00000007589	ENSSSCG00000007589
9.40645	4.28083	1.28625	3.32816	0.000874217	0.00210292	ENSSSCG00000057984	ENSSSCG00000057984
106.454	1.03238	0.310216	3.32794	0.000874906	0.00210406	ENSSSCG00000002431	TDP1
69.1465	1.93402	0.581409	3.32644	0.000879639	0.00211448	ENSSSCG00000039914	ZNF470
1368.51	-1.52029	0.457468	-3.32328	0.000889663	0.00213759	ENSSSCG00000005423	ABCA1
10.8105	-2.76249	0.831314	-3.32304	0.000890416	0.00213845	ENSSSCG00000045611	ENSSSCG00000045611
10474.7	-1.38235	0.416218	-3.32121	0.000896292	0.00215159	ENSSSCG00000027480	KLF10
20.5469	1.7613	0.530351	3.32101	0.000896929	0.00215279	ENSSSCG00000038475	ENSSSCG00000038475
15.0649	-2.50205	0.753478	-3.32067	0.000898027	0.0021551	ENSSSCG00000041339	ENSSSCG00000041339
45.3606	-1.77681	0.535211	-3.31984	0.000900701	0.00216087	ENSSSCG00000040603	SGTB
258.566	-1.90481	0.573828	-3.31947	0.000901879	0.00216304	ENSSSCG00000060053	BCL2L11
438.555	2.35999	0.712067	3.31428	0.00091878	0.00220192	ENSSSCG00000008768	ARAP2
11.4946	2.392	0.721957	3.31322	0.000922289	0.00220999	ENSSSCG00000033358	VPS37D
59.3329	-1.19555	0.360994	-3.31183	0.000926884	0.00222067	ENSSSCG00000047713	ENSSSCG00000047713
105.555	-1.00076	0.302263	-3.31088	0.000930023	0.00222685	ENSSSCG00000038660	HAAO
15.3975	-2.09207	0.632001	-3.31023	0.000932191	0.00223162	ENSSSCG00000047798	ENSSSCG00000047798
1230.56	-2.96934	0.897029	-3.3102	0.000932298	0.00223162	ENSSSCG00000016678	NOD1
37.1747	1.18898	0.359457	3.30771	0.00094063	0.00225089	ENSSSCG00000052117	ENSSSCG00000052117
12.7042	-2.66575	0.806499	-3.30534	0.000948607	0.00226861	ENSSSCG00000008441	ATP6V1E2
385.537	-1.25408	0.379472	-3.30479	0.000950485	0.0022726	ENSSSCG00000017605	MMD
15.8867	-2.77919	0.841	-3.30462	0.000951052	0.00227343	ENSSSCG00000016969	SERF1A
18.0578	-2.81798	0.854056	-3.29953	0.00096848	0.00231232	ENSSSCG00000057062	ENSSSCG00000057062
8702.59	-4.33764	1.31515	-3.29822	0.000973005	0.00232277	ENSSSCG00000000687	CD4
46.1841	-1.29709	0.39331	-3.29788	0.000974189	0.0023249	ENSSSCG00000056342	ENSSSCG00000056342
13.4294	4.81162	1.45962	3.29648	0.000979035	0.00233611	ENSSSCG00000048810	ENSSSCG00000048810
87.0692	1.09583	0.332461	3.2961	0.00098038	0.00233862	ENSSSCG00000001209	ZSCAN12
14.1468	2.42125	0.734712	3.29551	0.000982425	0.00234245	ENSSSCG00000009774	MTRFR
24.3693	-1.70742	0.518114	-3.29545	0.000982633	0.00234259	ENSSSCG00000053691	ENSSSCG00000053691
8.02061	3.53958	1.07556	3.29093	0.000998559	0.00237984	ENSSSCG00000018682	SCARNA2
135.564	1.15482	0.350949	3.29057	0.000999838	0.00238254	ENSSSCG00000004344	MMS22L
5.95438	-4.751	1.44418	-3.28976	0.00100273	0.00238872	ENSSSCG00000049721	ENSSSCG00000049721
19.1348	3.09473	0.940921	3.28904	0.0010053	0.00239447	ENSSSCG00000058397	ENSSSCG00000058397
17.5298	2.24376	0.682227	3.28888	0.00100587	0.00239511	ENSSSCG00000023162	CDH3
7.19167	-5.53156	1.68247	-3.28776	0.00100987	0.00240429	ENSSSCG00000000866	MYBPC1
7.88497	5.02335	1.52873	3.28596	0.00101634	0.00241824	ENSSSCG00000054656	TFCP2L1
28.0227	-1.73568	0.528458	-3.28441	0.00102195	0.00243121	ENSSSCG00000017084	FAT2
51.9733	1.43793	0.437893	3.28375	0.00102437	0.00243661	ENSSSCG00000000228	SCN8A
66.7273	1.36391	0.415369	3.2836	0.00102491	0.00243753	ENSSSCG00000016519	AKR1D1
7.19636	-5.8777	1.79014	-3.28337	0.00102573	0.00243911	ENSSSCG00000008723	HTRA3
10.8298	-4.69642	1.43079	-3.2824	0.00102929	0.00244684	ENSSSCG00000025969	PTPRR
9.27644	2.53563	0.772654	3.28171	0.0010318	0.00245244	ENSSSCG00000037890	ZNF853
58.2705	-1.01934	0.310621	-3.2816	0.00103219	0.00245301	ENSSSCG00000059296	ENSSSCG00000059296
12.7617	-3.1345	0.955332	-3.28105	0.0010342	0.00245741	ENSSSCG00000056436	ENSSSCG00000056436
318.523	-1.13892	0.347653	-3.27601	0.00105285	0.00249874	ENSSSCG00000039962	HSPB1
14.6492	-2.056	0.627654	-3.2757	0.00105402	0.0025004	ENSSSCG00000053036	ENSSSCG00000053036
60.3105	-1.56994	0.479368	-3.27502	0.00105655	0.00250603	ENSSSCG00000058986	ENSSSCG00000058986
65.5507	1.62226	0.495503	3.27397	0.00106048	0.00251461	ENSSSCG00000047620	ENSSSCG00000047620
44.1692	-3.53223	1.07912	-3.27326	0.00106316	0.00252059	ENSSSCG00000035101	KLF5
5.02457	4.79002	1.46381	3.27231	0.00106673	0.0025283	ENSSSCG00000005081	LRRC9
31.1755	3.53769	1.08254	3.26796	0.00108325	0.00256592	ENSSSCG00000001823	UROC1
22.1425	3.01893	0.924134	3.26676	0.00108785	0.00257604	ENSSSCG00000009610	ENSSSCG00000009610
3.94174	-5.18573	1.58751	-3.26659	0.00108852	0.00257726	ENSSSCG00000012551	RNF128
644.967	-1.40178	0.429599	-3.26301	0.00110235	0.00260767	ENSSSCG00000038994	CLIC4
470.787	-1.28945	0.395355	-3.26149	0.00110829	0.00262095	ENSSSCG00000055385	ENSSSCG00000055385
29.9201	2.59688	0.796277	3.26128	0.00110912	0.00262251	ENSSSCG00000050679	ENSSSCG00000050679
14.5674	-5.26027	1.61386	-3.25944	0.00111634	0.00263841	ENSSSCG00000052804	ENSSSCG00000052804
4.82603	5.80531	1.78189	3.25795	0.00112222	0.00265192	ENSSSCG00000026211	NRN1
83.2607	-7.122	2.18621	-3.2577	0.0011232	0.00265384	ENSSSCG00000013513	PLIN5
112.69	-1.05535	0.324171	-3.25555	0.00113174	0.00267363	ENSSSCG00000053352	ENSSSCG00000053352
96.2462	-5.84825	1.79674	-3.25492	0.00113423	0.00267819	ENSSSCG00000015662	ENSSSCG00000015662
128.184	1.21768	0.374172	3.25433	0.00113662	0.00268315	ENSSSCG00000011714	MED12L
7.98158	3.94755	1.21344	3.25319	0.00114116	0.00269302	ENSSSCG00000055842	ENSSSCG00000055842
169.295	1.36832	0.420608	3.25319	0.00114119	0.00269302	ENSSSCG00000010894	TP53BP2
23.3235	4.48319	1.37876	3.25161	0.00114755	0.00270653	ENSSSCG00000057792	ENSSSCG00000057792
30.0078	2.02658	0.623664	3.24947	0.00115621	0.00272577	ENSSSCG00000049494	ENSSSCG00000049494
42.6914	-1.72503	0.530879	-3.24939	0.00115654	0.00272612	ENSSSCG00000052703	ENSSSCG00000052703
33.3276	-1.4083	0.43348	-3.24881	0.00115887	0.00273093	ENSSSCG00000061915	ENSSSCG00000061915
40.7873	1.39627	0.429871	3.24811	0.00116176	0.00273723	ENSSSCG00000039896	TMEM38B
117.347	-1.86784	0.575524	-3.24546	0.00117261	0.00276115	ENSSSCG00000025777	ESR1
24.1462	-1.83461	0.566138	-3.24057	0.0011929	0.00280435	ENSSSCG00000055459	ENSSSCG00000055459
59.7263	1.50869	0.465633	3.24007	0.00119499	0.00280884	ENSSSCG00000061994	ENSSSCG00000061994
11.8565	-4.34002	1.34103	-3.23634	0.00121073	0.00284376	ENSSSCG00000049296	ENSSSCG00000049296
21.4909	2.32613	0.719045	3.23503	0.0012163	0.00285641	ENSSSCG00000031903	TNNT3
40.1948	1.3715	0.424173	3.23335	0.00122348	0.00287159	ENSSSCG00000033532	SBK2
435.503	1.24319	0.38449	3.23336	0.00122342	0.00287159	ENSSSCG00000026818	CTC1
388.265	-2.5012	0.77387	-3.23206	0.00122899	0.00288282	ENSSSCG00000002817	DRC7
345.827	-2.39437	0.740866	-3.23185	0.0012299	0.00288451	ENSSSCG00000010026	PIK3IP1
4.75574	4.82033	1.49353	3.22747	0.00124891	0.00292737	ENSSSCG00000037709	KCNA2
5.2484	-6.52039	2.02049	-3.22714	0.00125035	0.00293031	ENSSSCG00000004001	ENSSSCG00000004001
324.982	1.09424	0.339167	3.22626	0.00125421	0.0029385	ENSSSCG00000016956	MAST4
97.4007	-1.28357	0.397886	-3.22598	0.00125543	0.00294049	ENSSSCG00000018462	SNORD65
5.21858	5.11302	1.58637	3.22309	0.00126815	0.00296854	ENSSSCG00000051503	ENSSSCG00000051503
4.41299	-5.6122	1.74239	-3.22099	0.0012775	0.00298953	ENSSSCG00000003275	ENSSSCG00000003275
10.6323	-4.22992	1.31351	-3.22033	0.00128045	0.00299556	ENSSSCG00000040053	LSMEM1
11.1672	2.38921	0.741939	3.22022	0.00128093	0.00299624	ENSSSCG00000054316	IFT22
12.0523	3.73181	1.15902	3.21981	0.00128276	0.0029992	ENSSSCG00000005344	MELK
11.5512	2.75862	0.857443	3.21727	0.00129418	0.00302502	ENSSSCG00000061305	ENSSSCG00000061305
880.69	-1.20045	0.373585	-3.21332	0.0013121	0.00306466	ENSSSCG00000000798	TWF1
23.8784	-1.99212	0.620141	-3.21237	0.00131644	0.00307434	ENSSSCG00000017271	CACNG1
6.12433	-3.65983	1.13964	-3.21139	0.00132095	0.00308395	ENSSSCG00000058457	ENSSSCG00000058457
127.479	-1.04612	0.326219	-3.20682	0.00134212	0.00313108	ENSSSCG00000002741	ZNF821
486.601	-5.14855	1.60582	-3.20618	0.00134508	0.00313754	ENSSSCG00000000680	GPR162
5.78206	-4.80458	1.5014	-3.20006	0.00137397	0.0032021	ENSSSCG00000054104	ENSSSCG00000054104
20.9552	2.46416	0.77034	3.1988	0.00138003	0.00321452	ENSSSCG00000011309	KIF15
149.704	1.15797	0.362037	3.19847	0.00138159	0.00321704	ENSSSCG00000062130	ENSSSCG00000062130
13.8958	3.04033	0.950618	3.19827	0.00138257	0.00321885	ENSSSCG00000012789	AVPR2
18.3938	2.42377	0.758438	3.19574	0.00139472	0.0032457	ENSSSCG00000013244	PACSIN3
97.314	1.01722	0.318315	3.19563	0.00139526	0.00324601	ENSSSCG00000014880	AQP11
40.4477	1.23632	0.386939	3.19512	0.00139772	0.00325126	ENSSSCG00000051003	ENSSSCG00000051003
7.24452	-7.14044	2.236	-3.1934	0.00140607	0.00326973	ENSSSCG00000022337	SERPINB11
46.7216	-1.23434	0.387162	-3.18816	0.00143182	0.00332661	ENSSSCG00000063105	ENSSSCG00000063105
58.752	-2.75815	0.865133	-3.18812	0.00143199	0.00332661	ENSSSCG00000023522	TGM2
66.0787	1.67553	0.525585	3.18793	0.00143296	0.00332836	ENSSSCG00000056309	SOX4
55.2047	-1.6046	0.503446	-3.18724	0.00143639	0.00333438	ENSSSCG00000052899	ENSSSCG00000052899
3.56716	-6.16945	1.93692	-3.18518	0.00144664	0.00335524	ENSSSCG00000043928	ENSSSCG00000043928
78.1043	-1.55006	0.486953	-3.18318	0.00145666	0.00337751	ENSSSCG00000037096	TMEM88
11.075	-2.28703	0.718491	-3.1831	0.00145706	0.00337792	ENSSSCG00000061629	ENSSSCG00000061629
6.01145	-3.83959	1.2064	-3.18268	0.00145921	0.00338243	ENSSSCG00000051955	ENSSSCG00000051955
70.4294	-1.02571	0.322301	-3.18247	0.00146024	0.00338383	ENSSSCG00000019587	SNORD18
3.93313	-4.74647	1.49185	-3.1816	0.00146465	0.00339355	ENSSSCG00000036381	RBMS3
56.093	1.21059	0.38057	3.18099	0.0014677	0.00340013	ENSSSCG00000001612	ENSSSCG00000001612
6.46417	-6.88999	2.16887	-3.17676	0.00148928	0.00344911	ENSSSCG00000040940	CCL16
6.12508	-5.06645	1.59581	-3.17484	0.0014992	0.00347157	ENSSSCG00000047187	ENSSSCG00000047187
14.7737	-2.70354	0.851595	-3.17468	0.00150002	0.00347297	ENSSSCG00000048998	ENSSSCG00000048998
11.5364	5.56543	1.75429	3.17246	0.00151151	0.00349856	ENSSSCG00000037110	PCP4
12.2972	2.79171	0.880187	3.17173	0.00151535	0.00350694	ENSSSCG00000029267	TIGIT
185.395	1.55257	0.489599	3.1711	0.00151865	0.00351354	ENSSSCG00000033232	ENSSSCG00000033232
8.47321	-3.3065	1.04308	-3.16994	0.0015247	0.00352652	ENSSSCG00000006742	MAB21L3
1191.1	-1.11214	0.351022	-3.16829	0.0015334	0.00354561	ENSSSCG00000012006	ENSSSCG00000012006
84.0015	2.80593	0.88657	3.16493	0.00155121	0.00358522	ENSSSCG00000012375	DLG3
16.8017	1.8825	0.594867	3.16457	0.00155314	0.00358916	ENSSSCG00000062115	ENSSSCG00000062115
186.93	-2.15475	0.681102	-3.16363	0.00155816	0.00359973	ENSSSCG00000017235	ENSSSCG00000017235
14.6171	-2.69478	0.852652	-3.16047	0.00157517	0.00363744	ENSSSCG00000000896	NTN4
4.60321	5.89256	1.86544	3.15881	0.00158416	0.00365713	ENSSSCG00000028996	ALDH1A1
52.589	1.19681	0.379101	3.15696	0.00159424	0.00367933	ENSSSCG00000017510	CACNB1
8.23957	-2.796	0.885963	-3.15589	0.00160012	0.00369237	ENSSSCG00000052099	ENSSSCG00000052099
15.3775	4.47946	1.41958	3.15548	0.00160235	0.0036959	ENSSSCG00000047352	ENSSSCG00000047352
47.8621	2.76922	0.878187	3.15334	0.00161413	0.00372039	ENSSSCG00000004554	PCLAF
53.4818	-1.23519	0.392034	-3.15072	0.00162871	0.00375235	ENSSSCG00000060291	ENSSSCG00000060291
204.51	1.13606	0.360642	3.15011	0.00163208	0.00375902	ENSSSCG00000059539	ENSSSCG00000059539
34.3361	-1.35328	0.429992	-3.14721	0.00164836	0.00379267	ENSSSCG00000062887	ENSSSCG00000062887
6.67116	-3.04187	0.96681	-3.1463	0.00165352	0.00380346	ENSSSCG00000045953	PLPPR2
92.3688	-1.01387	0.322317	-3.14557	0.00165765	0.0038124	ENSSSCG00000021811	GDPD3
4.0506	-5.01528	1.59478	-3.14482	0.0016619	0.00382162	ENSSSCG00000030693	ENSSSCG00000030693
87.798	-1.32285	0.420759	-3.14396	0.0016668	0.00383233	ENSSSCG00000045769	ENSSSCG00000045769
154.121	-2.10714	0.670555	-3.14238	0.00167582	0.00385252	ENSSSCG00000008618	MYCN
6.58222	4.02561	1.28159	3.14111	0.00168306	0.00386525	ENSSSCG00000061300	ENSSSCG00000061300
88.2875	-2.32877	0.741629	-3.14008	0.00168903	0.00387729	ENSSSCG00000018015	DNAH9
4.59371	-5.32457	1.69594	-3.13959	0.00169185	0.00388209	ENSSSCG00000040607	MAF
7.55256	-3.57003	1.1374	-3.13877	0.00169659	0.00389238	ENSSSCG00000012967	FOSL1
14.9183	2.70104	0.861652	3.13472	0.0017202	0.00394599	ENSSSCG00000000029	SCUBE1
17.1381	4.18349	1.33491	3.13392	0.00172488	0.00395615	ENSSSCG00000032826	KCTD16
6.03741	4.48742	1.43246	3.13268	0.00173221	0.00397182	ENSSSCG00000044500	ENSSSCG00000044500
7.21418	-2.67884	0.855483	-3.13138	0.00173988	0.00398768	ENSSSCG00000033191	BEAN1
63.4396	-6.47123	2.06657	-3.13139	0.00173981	0.00398768	ENSSSCG00000010826	MTARC2
17.6452	1.68057	0.536959	3.1298	0.00174928	0.0040075	ENSSSCG00000061945	ENSSSCG00000061945
14.8737	-2.64115	0.844314	-3.12816	0.00175904	0.00402813	ENSSSCG00000062388	ENSSSCG00000062388
614.78	-3.11245	0.995403	-3.12682	0.00176707	0.00404359	ENSSSCG00000039194	KANK2
7.61049	-5.03794	1.61203	-3.12521	0.00177679	0.0040635	ENSSSCG00000011524	CHL1
9.84539	-3.05301	0.977157	-3.12438	0.00178182	0.00407441	ENSSSCG00000053789	ENSSSCG00000053789
1163.05	1.08058	0.346038	3.12272	0.00179187	0.00409623	ENSSSCG00000045353	ENSSSCG00000045353
3.68712	4.72759	1.51475	3.12103	0.00180217	0.00411917	ENSSSCG00000058039	ENSSSCG00000058039
45.5147	-1.88558	0.604206	-3.12076	0.00180385	0.00412242	ENSSSCG00000044867	ENSSSCG00000044867
108.378	-1.20625	0.386563	-3.12046	0.0018057	0.00412606	ENSSSCG00000002408	ADCK1
1046.15	1.3061	0.418723	3.11924	0.00181317	0.00414194	ENSSSCG00000061569	ENSSSCG00000061569
5.30958	-4.28603	1.37468	-3.11783	0.00182189	0.00416066	ENSSSCG00000026184	MPP4
23.8964	-3.62044	1.16164	-3.11667	0.00182906	0.00417583	ENSSSCG00000052111	ENSSSCG00000052111
27.4136	1.49784	0.480672	3.11613	0.00183239	0.00418284	ENSSSCG00000013734	HOOK2
3.50371	5.75041	1.84643	3.11433	0.00184361	0.00420723	ENSSSCG00000056635	ENSSSCG00000056635
111.242	-1.05084	0.337499	-3.11362	0.00184808	0.00421563	ENSSSCG00000019977	SNORA32
10.0651	4.8829	1.56876	3.11259	0.00185452	0.00422849	ENSSSCG00000017410	HCRT
14.354	2.65382	0.852714	3.11221	0.00185693	0.00423339	ENSSSCG00000055040	ENSSSCG00000055040
40.9719	-1.25816	0.40432	-3.1118	0.00185953	0.00423809	ENSSSCG00000049982	ENSSSCG00000049982
63.1519	1.07817	0.346622	3.1105	0.0018677	0.0042549	ENSSSCG00000003472	ARHGEF19
4.35035	-3.86257	1.2418	-3.11045	0.001868	0.00425496	ENSSSCG00000013785	ENSSSCG00000013785
15.7183	-2.54407	0.818573	-3.10793	0.001884	0.00428895	ENSSSCG00000057901	ENSSSCG00000057901
7.95958	-4.94169	1.59097	-3.10608	0.00189587	0.00431536	ENSSSCG00000001550	ARMC12
19.088	1.80742	0.582269	3.1041	0.00190859	0.00433873	ENSSSCG00000058354	ENSSSCG00000058354
4.86831	-4.44769	1.43382	-3.10199	0.00192225	0.00436854	ENSSSCG00000048649	ENSSSCG00000048649
41.638	1.47042	0.474547	3.09858	0.00194448	0.00441715	ENSSSCG00000062267	ENSSSCG00000062267
11.819	-4.96131	1.60253	-3.09592	0.00196206	0.00445326	ENSSSCG00000014904	DLG2
23.3398	1.94188	0.62774	3.09345	0.00197847	0.00448923	ENSSSCG00000003133	GRIN2D
19.8419	3.25111	1.05117	3.09286	0.00198238	0.00449747	ENSSSCG00000031300	ENSSSCG00000031300
261.591	-3.45128	1.11607	-3.09236	0.0019857	0.00450435	ENSSSCG00000015652	IL10
35.7225	1.94971	0.630617	3.09175	0.00198982	0.00451305	ENSSSCG00000001100	CARMIL1
329.166	1.32245	0.427939	3.09027	0.00199975	0.00453363	ENSSSCG00000010046	GNAZ
11.1676	4.81837	1.55937	3.08994	0.00200196	0.00453801	ENSSSCG00000042004	ENSSSCG00000042004
458.434	1.01954	0.33009	3.08868	0.00201046	0.00455597	ENSSSCG00000037808	ENSSSCG00000037808
4.80778	-6.41786	2.07797	-3.08852	0.00201156	0.00455782	ENSSSCG00000025986	EDARADD
8.28398	-2.76824	0.896762	-3.08692	0.0020224	0.00458108	ENSSSCG00000007899	ENSSSCG00000007899
23.3352	1.48854	0.482393	3.08575	0.00203039	0.00459656	ENSSSCG00000057877	ENSSSCG00000057877
15.9033	2.49374	0.808801	3.08326	0.00204747	0.00463191	ENSSSCG00000012959	CATSPER1
5.72314	-4.80003	1.55731	-3.08225	0.0020544	0.00464693	ENSSSCG00000039986	RGS8
21.5978	-2.12177	0.688483	-3.08181	0.00205747	0.00465323	ENSSSCG00000051801	ENSSSCG00000051801
5.33528	5.12235	1.66223	3.08162	0.00205879	0.00465554	ENSSSCG00000035915	ABHD16B
29.4209	2.27431	0.738126	3.08119	0.00206175	0.00466158	ENSSSCG00000009037	ZNF827
164.511	-1.55297	0.504401	-3.07883	0.00207813	0.00469461	ENSSSCG00000006649	HORMAD1
8.97522	-4.78241	1.55476	-3.07598	0.00209812	0.00473573	ENSSSCG00000023408	SAMD4A
17.0736	-2.40843	0.7835	-3.07394	0.0021125	0.00476615	ENSSSCG00000004588	CCNB2
25.5521	-2.34281	0.763378	-3.06901	0.0021477	0.00484009	ENSSSCG00000055554	ENSSSCG00000055554
4.5423	4.46719	1.45597	3.06819	0.00215362	0.00485136	ENSSSCG00000020990	DNAH12
14.5055	3.61684	1.17936	3.06677	0.00216386	0.00487305	ENSSSCG00000057292	ENSSSCG00000057292
7.74918	-7.25778	2.36681	-3.06649	0.00216591	0.00487697	ENSSSCG00000050950	ENSSSCG00000050950
5.83363	3.4206	1.11602	3.06499	0.00217677	0.00490005	ENSSSCG00000061064	ENSSSCG00000061064
16.6202	-2.4684	0.805548	-3.06424	0.00218221	0.00491021	ENSSSCG00000056163	ENSSSCG00000056163
32.1919	-3.41752	1.11553	-3.06359	0.00218696	0.0049195	ENSSSCG00000016059	STAT4
16.4982	-2.28555	0.746193	-3.06295	0.00219169	0.00492945	ENSSSCG00000046203	ENSSSCG00000046203
15.0779	2.9189	0.953639	3.0608	0.00220744	0.00496276	ENSSSCG00000025141	PCDHGB1
7.32493	-3.04011	0.993605	-3.05967	0.00221579	0.00497942	ENSSSCG00000043222	ENSSSCG00000043222
10.4	-4.58606	1.49901	-3.05941	0.00221777	0.00498306	ENSSSCG00000004586	FAM81A
33.9323	-1.60226	0.524204	-3.05657	0.00223887	0.00502834	ENSSSCG00000052202	ENSSSCG00000052202
5.53359	3.81618	1.2485	3.05661	0.00223857	0.00502834	ENSSSCG00000051861	ENSSSCG00000051861
39.3345	1.10573	0.361901	3.05535	0.00224801	0.00504542	ENSSSCG00000026919	SCARNA12
5291.32	2.30429	0.754304	3.05486	0.00225168	0.00505223	ENSSSCG00000017089	ANXA6
22.525	-1.47606	0.483646	-3.05194	0.00227368	0.00509728	ENSSSCG00000035996	ENSSSCG00000035996
26.0109	-1.77578	0.58228	-3.0497	0.00229072	0.00513331	ENSSSCG00000054646	ENSSSCG00000054646
1160.75	-1.29803	0.426017	-3.04689	0.00231222	0.00517783	ENSSSCG00000027745	ABCG1
58.7502	2.28896	0.751495	3.04587	0.00232008	0.0051947	ENSSSCG00000028892	ENSSSCG00000028892
10.1529	-2.92685	0.961116	-3.04526	0.00232476	0.00520446	ENSSSCG00000028338	PAMR1
24.3593	1.78112	0.584959	3.04487	0.00232783	0.00521059	ENSSSCG00000047981	ENSSSCG00000047981
6.66871	-3.23591	1.06302	-3.04407	0.00233403	0.005223	ENSSSCG00000060975	ENSSSCG00000060975
8.05276	2.46846	0.811338	3.04246	0.00234653	0.00524801	ENSSSCG00000035602	GPR88
3.98848	5.67035	1.86402	3.042	0.0023501	0.00525526	ENSSSCG00000058540	ENSSSCG00000058540
3.58107	4.73532	1.55701	3.04129	0.00235564	0.00526691	ENSSSCG00000061355	ENSSSCG00000061355
37.1733	1.22746	0.403737	3.04025	0.00236379	0.00528439	ENSSSCG00000003119	ZNF541
9.18968	3.90292	1.28459	3.03825	0.00237955	0.00531664	ENSSSCG00000016259	FBXO36
7680.68	2.33198	0.767737	3.03747	0.00238577	0.00532903	ENSSSCG00000007754	ITGAM
24.9534	-2.12934	0.701047	-3.03737	0.00238649	0.0053299	ENSSSCG00000052527	ENSSSCG00000052527
35.0744	-2.743	0.903395	-3.03632	0.00239486	0.00534783	ENSSSCG00000053064	ENSSSCG00000053064
2299.34	-1.06715	0.35218	-3.03014	0.00244444	0.0054532	ENSSSCG00000014399	ARHGAP26
74.8493	-1.06837	0.352645	-3.0296	0.00244879	0.00546214	ENSSSCG00000005368	XPA
14.4752	-2.51359	0.829943	-3.02863	0.00245665	0.00547888	ENSSSCG00000046327	ENSSSCG00000046327
103.377	1.32786	0.439404	3.02197	0.00251139	0.00559314	ENSSSCG00000036580	GPR27
322.357	1.32655	0.43904	3.02149	0.00251535	0.00560118	ENSSSCG00000000774	USP18
26.9571	-2.18308	0.723181	-3.01871	0.0025385	0.00564876	ENSSSCG00000004420	TRAF3IP2
5.0332	-3.86111	1.27923	-3.0183	0.00254199	0.00565573	ENSSSCG00000006874	PALMD
40.5709	1.19855	0.397162	3.01778	0.00254636	0.00566388	ENSSSCG00000032536	B3GNT8
41.3047	1.32312	0.438669	3.01621	0.00255952	0.00568917	ENSSSCG00000000067	CHADL
23.5671	-2.33276	0.773915	-3.01424	0.00257624	0.00572475	ENSSSCG00000014329	GFRA3
7.39512	-3.71753	1.23336	-3.01416	0.00257695	0.00572552	ENSSSCG00000061971	ENSSSCG00000061971
134.429	-1.92696	0.639412	-3.01364	0.0025813	0.00573437	ENSSSCG00000003731	GAREM1
27.3567	-2.13156	0.70732	-3.01357	0.00258189	0.0057349	ENSSSCG00000062180	ENSSSCG00000062180
175.313	3.23775	1.07481	3.01238	0.00259208	0.0057559	ENSSSCG00000050540	ENSSSCG00000050540
10.5781	-3.92919	1.30464	-3.0117	0.00259793	0.00576569	ENSSSCG00000024428	CHRNA9
34.3466	1.89319	0.62917	3.00902	0.00262092	0.00581247	ENSSSCG00000049011	ENSSSCG00000049011
5.7019	-6.88997	2.29035	-3.00826	0.00262751	0.0058253	ENSSSCG00000061384	ENSSSCG00000061384
4.82445	4.7489	1.57863	3.00823	0.00262772	0.0058253	ENSSSCG00000056287	ENSSSCG00000056287
1139.03	-2.79066	0.9286	-3.00524	0.00265374	0.00588053	ENSSSCG00000022675	NCR1
6.48836	-3.89212	1.29528	-3.00484	0.00265722	0.00588577	ENSSSCG00000055809	ENSSSCG00000055809
84.5493	1.04761	0.348635	3.00489	0.00265679	0.00588577	ENSSSCG00000036244	PRR33
12.1343	-2.13773	0.711425	-3.00486	0.00265703	0.00588577	ENSSSCG00000014630	CNGA4
13.5868	3.92748	1.30805	3.00255	0.00267724	0.00592764	ENSSSCG00000056423	ENSSSCG00000056423
138.229	-1.18641	0.395274	-3.00149	0.00268663	0.00594677	ENSSSCG00000053387	ENSSSCG00000053387
9.4566	-4.69598	1.5649	-3.00082	0.00269251	0.00595814	ENSSSCG00000005166	MLLT3
18.9079	-1.81184	0.603875	-3.00036	0.0026966	0.00596553	ENSSSCG00000055767	BGLAP
20.8979	-4.66378	1.55478	-2.99964	0.00270298	0.00597797	ENSSSCG00000012408	NHSL2
7.89265	-4.69089	1.56401	-2.99928	0.00270622	0.00598348	ENSSSCG00000062368	ENSSSCG00000062368
86.8254	1.03151	0.34397	2.99885	0.00271	0.005991	ENSSSCG00000027829	SNORD35A
6.14192	4.1763	1.39318	2.99768	0.00272047	0.00600997	ENSSSCG00000053721	ENSSSCG00000053721
203.433	2.0217	0.674647	2.99668	0.00272936	0.00602793	ENSSSCG00000009053	RNF150
69.5709	-1.48217	0.494896	-2.99491	0.00274526	0.00606053	ENSSSCG00000000402	RBMS2
120.707	-3.52423	1.17709	-2.99402	0.00275331	0.00607662	ENSSSCG00000026602	PTGIR
46.3156	-1.39269	0.465208	-2.99369	0.00275624	0.00608139	ENSSSCG00000014203	MCC
277.118	-1.43345	0.478911	-2.99315	0.00276112	0.00608963	ENSSSCG00000037019	CAMK4
40.0867	1.36136	0.454822	2.99316	0.00276102	0.00608963	ENSSSCG00000050615	CCDC78
30.8901	-1.38359	0.462476	-2.99171	0.00277418	0.00611589	ENSSSCG00000022447	F3
6.80963	-2.68665	0.898333	-2.99071	0.00278334	0.00613353	ENSSSCG00000003789	CTH
20.3811	-2.3806	0.796033	-2.99058	0.00278452	0.00613527	ENSSSCG00000035000	ENSSSCG00000035000
15.5769	-1.82616	0.611286	-2.98741	0.00281356	0.00619754	ENSSSCG00000030260	ENSSSCG00000030260
44.6791	1.66642	0.558268	2.98499	0.00283588	0.00624586	ENSSSCG00000029029	ZNF713
9.57129	-3.20373	1.07339	-2.9847	0.00283859	0.0062507	ENSSSCG00000021508	SLC35G2
38.9603	-1.66769	0.558984	-2.98344	0.0028503	0.0062724	ENSSSCG00000035445	SEZ6
32.484	-2.6885	0.901381	-2.98264	0.00285772	0.00628699	ENSSSCG00000041032	ENSSSCG00000041032
48.9368	1.59628	0.535376	2.98161	0.00286734	0.00630467	ENSSSCG00000022195	ZKSCAN7
43.8601	-1.12429	0.377331	-2.9796	0.00288627	0.00634453	ENSSSCG00000015753	ANGPT2
8.90512	3.79048	1.27338	2.9767	0.00291367	0.00639946	ENSSSCG00000011310	ZNF660
70.362	1.12289	0.377394	2.97538	0.00292623	0.00642439	ENSSSCG00000036736	ENSSSCG00000036736
15.4792	-2.63552	0.886936	-2.97149	0.0029636	0.00650553	ENSSSCG00000045298	ENSSSCG00000045298
56.1619	1.67276	0.563068	2.9708	0.00297024	0.0065192	ENSSSCG00000031915	ZFP82
22.8068	-2.16019	0.727179	-2.97064	0.00297179	0.0065217	ENSSSCG00000051765	ENSSSCG00000051765
67.7853	-1.43747	0.48421	-2.96869	0.00299068	0.00655863	ENSSSCG00000029160	ENSSSCG00000029160
7.59234	-2.85736	0.962607	-2.96836	0.00299396	0.00656492	ENSSSCG00000063245	ENSSSCG00000063245
1684.47	1.31434	0.442879	2.96773	0.00300008	0.00657563	ENSSSCG00000011157	PITRM1
318.219	-1.34135	0.451991	-2.96766	0.00300079	0.00657619	ENSSSCG00000001959	CFL2
5.43637	-6.6047	2.22648	-2.96644	0.0030127	0.00659965	ENSSSCG00000037579	PPBP
5.81327	3.85073	1.29822	2.96617	0.00301538	0.00660278	ENSSSCG00000060414	ENSSSCG00000060414
26.7071	-2.77334	0.935242	-2.96537	0.00302319	0.00661716	ENSSSCG00000015550	RGS16
31.5489	1.13049	0.381414	2.96395	0.00303717	0.0066441	ENSSSCG00000062429	ENSSSCG00000062429
15.7487	2.18634	0.737821	2.96324	0.00304418	0.00665759	ENSSSCG00000060307	ENSSSCG00000060307
28.0339	-1.29293	0.436479	-2.96219	0.00305464	0.00667681	ENSSSCG00000053624	ENSSSCG00000053624
58.2213	-6.00816	2.02859	-2.96175	0.00305898	0.00668538	ENSSSCG00000014310	CXCL14
23.902	-1.65655	0.559547	-2.96052	0.0030712	0.0067093	ENSSSCG00000054089	ENSSSCG00000054089
10.5959	3.19282	1.07879	2.95964	0.00307998	0.00672666	ENSSSCG00000061927	ENSSSCG00000061927
7.41726	2.8602	0.966551	2.95918	0.00308459	0.0067358	ENSSSCG00000001567	CPNE5
25.0584	2.24935	0.760236	2.95875	0.00308886	0.00674327	ENSSSCG00000036770	GPRIN2
35.5964	2.0964	0.708924	2.95715	0.00310496	0.00677656	ENSSSCG00000053434	SLC5A10
281.609	1.74334	0.589897	2.95533	0.00312333	0.00681287	ENSSSCG00000027778	GLO1
71.2328	1.64854	0.558035	2.95419	0.00313494	0.00683261	ENSSSCG00000028135	PRTFDC1
9.72461	-3.44603	1.16684	-2.95329	0.00314409	0.00685068	ENSSSCG00000045049	ENSSSCG00000045049
15.8554	-3.39072	1.14846	-2.95241	0.00315304	0.0068683	ENSSSCG00000039261	WSCD2
6.57558	3.76897	1.27675	2.952	0.00315722	0.00687645	ENSSSCG00000060578	ENSSSCG00000060578
7.46622	3.28076	1.11161	2.95136	0.00316377	0.00688884	ENSSSCG00000009502	UGGT2
46.1762	-1.30866	0.44466	-2.94305	0.00324992	0.00707255	ENSSSCG00000047521	ENSSSCG00000047521
2931.95	-2.51713	0.855498	-2.94229	0.00325792	0.00708802	ENSSSCG00000025176	NOTCH3
210.651	-3.08616	1.04894	-2.94218	0.0032591	0.00708961	ENSSSCG00000017705	CCL5
43.5512	-1.25738	0.427388	-2.942	0.00326097	0.0070919	ENSSSCG00000062440	ENSSSCG00000062440
29.8881	-1.58083	0.537332	-2.942	0.00326104	0.0070919	ENSSSCG00000008721	ABLIM2
5.9154	4.57495	1.55511	2.94189	0.00326215	0.00709333	ENSSSCG00000060482	ENSSSCG00000060482
97.3444	1.06345	0.36174	2.93981	0.00328411	0.00713622	ENSSSCG00000013261	CHRM4
41.9113	-1.51157	0.514182	-2.93976	0.00328466	0.00713634	ENSSSCG00000044623	ENSSSCG00000044623
8.05954	-6.58886	2.24132	-2.93972	0.00328507	0.00713634	ENSSSCG00000008957	AMCF-II
5.39029	-4.4878	1.52707	-2.93883	0.00329449	0.00715411	ENSSSCG00000012548	PWWP3B
2697.13	1.16354	0.395937	2.93871	0.00329577	0.00715568	ENSSSCG00000040513	AQP3
181.77	-1.04898	0.357005	-2.93828	0.0033004	0.00716183	ENSSSCG00000056043	ENSSSCG00000056043
6.83761	-4.55932	1.55296	-2.93588	0.00332601	0.0072115	ENSSSCG00000003079	ENSSSCG00000003079
4.01122	6.86673	2.34165	2.93243	0.00336319	0.00728516	ENSSSCG00000045748	ENSSSCG00000045748
10.0209	4.17552	1.424	2.93225	0.00336511	0.00728832	ENSSSCG00000056732	ENSSSCG00000056732
3.70035	-5.94031	2.02629	-2.93162	0.00337195	0.00730215	ENSSSCG00000008770	NWD2
7.90624	-2.84742	0.972352	-2.92838	0.0034073	0.00737569	ENSSSCG00000049546	ENSSSCG00000049546
12.6692	-3.19378	1.09158	-2.92582	0.00343547	0.00742958	ENSSSCG00000032525	ENSSSCG00000032525
18.6409	-1.76172	0.602142	-2.92576	0.00343617	0.00743009	ENSSSCG00000050425	ENSSSCG00000050425
20.1055	1.65369	0.565523	2.92419	0.00345359	0.00746471	ENSSSCG00000009866	ENSSSCG00000009866
14.3685	-2.23969	0.766142	-2.92334	0.003463	0.00748302	ENSSSCG00000037982	SNORD50B
455.676	-1.03449	0.353902	-2.92309	0.00346571	0.00748786	ENSSSCG00000055863	ENSSSCG00000055863
511.015	1.62388	0.555561	2.92295	0.00346734	0.00749036	ENSSSCG00000031856	DACT1
14.54	-1.91681	0.65585	-2.92264	0.00347077	0.00749574	ENSSSCG00000054818	ENSSSCG00000054818
12.0278	-2.03498	0.696793	-2.9205	0.00349472	0.00754335	ENSSSCG00000041158	ENSSSCG00000041158
32.633	2.31266	0.79204	2.91987	0.00350174	0.00755748	ENSSSCG00000004782	BUB1B
109.921	2.05046	0.702465	2.91895	0.0035121	0.00757779	ENSSSCG00000008197	SEMA4C
6.80309	-5.14961	1.76512	-2.91744	0.00352921	0.00761162	ENSSSCG00000050592	ENSSSCG00000050592
13.1771	3.99073	1.36869	2.91573	0.00354854	0.0076494	ENSSSCG00000034515	ENSSSCG00000034515
5.30099	4.66529	1.60005	2.91572	0.00354866	0.0076494	ENSSSCG00000008073	OMD
5.88583	3.21211	1.10251	2.91344	0.00357473	0.00770351	ENSSSCG00000031536	MYCT1
34.9949	-1.32001	0.453233	-2.91244	0.00358622	0.00772617	ENSSSCG00000023229	ETV5
40.6317	-1.63002	0.560281	-2.90928	0.00362257	0.00779921	ENSSSCG00000052876	ENSSSCG00000052876
28.5817	1.52395	0.523869	2.90903	0.00362553	0.00780453	ENSSSCG00000029347	ZNF791
63.3346	4.41793	1.51879	2.90884	0.00362769	0.00780707	ENSSSCG00000038508	SPTBN2
11.0809	-3.61428	1.24462	-2.90393	0.0036851	0.0079274	ENSSSCG00000017493	ZPBP2
220.989	1.34653	0.463978	2.90214	0.00370623	0.00796963	ENSSSCG00000022112	DOCK9
21.1808	2.09311	0.72144	2.90129	0.00371626	0.00798364	ENSSSCG00000028962	ENSSSCG00000028962
10.1864	2.13578	0.736615	2.89946	0.00373809	0.00802727	ENSSSCG00000007968	RHBDF1
160.112	-6.14655	2.1208	-2.89822	0.00375292	0.00805477	ENSSSCG00000031640	ENSSSCG00000031640
23.9537	1.69018	0.583254	2.89785	0.00375727	0.00806194	ENSSSCG00000017880	SPNS3
6.21549	5.02842	1.73585	2.89681	0.00376973	0.00808539	ENSSSCG00000052952	ENSSSCG00000052952
10.6445	2.81639	0.97292	2.89478	0.00379428	0.00813586	ENSSSCG00000056964	ENSSSCG00000056964
58.6803	-3.75283	1.29685	-2.8938	0.00380605	0.00816	ENSSSCG00000014766	OR51E1
72.475	-1.08316	0.37443	-2.89283	0.00381787	0.00818216	ENSSSCG00000015036	ENSSSCG00000015036
12.0317	-2.09474	0.724328	-2.89198	0.00382818	0.00820192	ENSSSCG00000031649	RNASE1
9.48857	-3.13481	1.08401	-2.89185	0.00382977	0.00820422	ENSSSCG00000009670	ENSSSCG00000009670
35.4931	-2.48574	0.859748	-2.89125	0.00383717	0.00821786	ENSSSCG00000003088	APOE
4.82675	-3.93167	1.36049	-2.88989	0.00385378	0.0082512	ENSSSCG00000046402	ENSSSCG00000046402
11.2681	2.01565	0.697544	2.88964	0.00385678	0.00825652	ENSSSCG00000037391	ENSSSCG00000037391
16.3996	-1.66332	0.575729	-2.88906	0.00386394	0.00827073	ENSSSCG00000043201	ENSSSCG00000043201
8.35799	2.60091	0.900329	2.88884	0.00386661	0.00827534	ENSSSCG00000058818	ENSSSCG00000058818
17.9865	-1.92774	0.667356	-2.88863	0.00386929	0.00827995	ENSSSCG00000034598	H2AC20
9.47766	-3.19772	1.10714	-2.88826	0.00387378	0.00828511	ENSSSCG00000016442	AOC1
49.0712	-1.4798	0.512513	-2.88734	0.00388509	0.00830372	ENSSSCG00000059388	ENSSSCG00000059388
6.93883	-5.06651	1.75763	-2.88258	0.00394437	0.00842475	ENSSSCG00000011806	MASP1
72.0347	-1.25242	0.434582	-2.8819	0.0039529	0.00844185	ENSSSCG00000032821	FRAT1
104.149	3.24352	1.12644	2.87945	0.00398371	0.00850422	ENSSSCG00000021562	PLXNA4
58.2898	-2.971	1.03211	-2.87856	0.00399501	0.00852719	ENSSSCG00000022029	RAP1GAP
34.0929	-3.61327	1.25548	-2.87799	0.00400219	0.00854137	ENSSSCG00000006466	SH2D2A
8.13022	3.03241	1.05462	2.87536	0.00403568	0.00860707	ENSSSCG00000062838	ENSSSCG00000062838
5.01747	-4.20633	1.46334	-2.87446	0.00404716	0.0086304	ENSSSCG00000013788	ENSSSCG00000013788
12.7851	-2.43559	0.847378	-2.87426	0.00404974	0.00863474	ENSSSCG00000042705	ENSSSCG00000042705
27.1943	-1.87323	0.651964	-2.87321	0.00406328	0.00866013	ENSSSCG00000046114	ENSSSCG00000046114
107.865	-1.21133	0.421912	-2.87106	0.00409102	0.00871575	ENSSSCG00000038296	SH3RF3
32.2315	-4.0065	1.39566	-2.87069	0.00409574	0.00872346	ENSSSCG00000015093	CD3D
32.4716	-1.10031	0.383374	-2.87006	0.00410394	0.00873976	ENSSSCG00000052080	ENSSSCG00000052080
8.65012	-3.29441	1.1481	-2.86944	0.00411193	0.00875561	ENSSSCG00000017461	KRT28
22.1425	-1.76731	0.615934	-2.86931	0.00411369	0.00875819	ENSSSCG00000017645	TEX14
31.7525	1.81764	0.633615	2.86868	0.00412193	0.00877456	ENSSSCG00000057189	ENSSSCG00000057189
17.2337	-1.73239	0.604076	-2.86784	0.00413289	0.00879317	ENSSSCG00000010962	FRMD3
11.6867	-1.94573	0.678762	-2.86659	0.00414917	0.00882428	ENSSSCG00000026983	SHCBP1L
30.9184	1.54983	0.54075	2.86607	0.00415597	0.00883637	ENSSSCG00000062509	ENSSSCG00000062509
9.55862	-3.05291	1.06576	-2.86452	0.00417638	0.00887859	ENSSSCG00000063381	ENSSSCG00000063381
49.254	1.40821	0.491717	2.86386	0.00418512	0.00889359	ENSSSCG00000013022	PYGM
735.793	1.21937	0.425771	2.8639	0.00418456	0.00889359	ENSSSCG00000008866	GUCY1A1
30.6083	-1.76112	0.615017	-2.86353	0.00418951	0.00890174	ENSSSCG00000010464	PPP1R3C
17.2497	-1.54003	0.537954	-2.86276	0.00419971	0.00891984	ENSSSCG00000056662	ENSSSCG00000056662
7.70025	-3.32956	1.1631	-2.86265	0.0042011	0.00892113	ENSSSCG00000017086	SLC36A2
6.975	4.25297	1.48576	2.8625	0.00420319	0.00892365	ENSSSCG00000052751	ENSSSCG00000052751
59.0915	1.05222	0.367723	2.86146	0.00421697	0.0089517	ENSSSCG00000024679	UPF3A
17.1979	1.26677	0.442911	2.8601	0.00423503	0.00898644	ENSSSCG00000044427	ENSSSCG00000044427
11.3716	4.03398	1.41052	2.85991	0.00423758	0.00899066	ENSSSCG00000003758	CTBS
121.231	-3.84177	1.3434	-2.85973	0.00423999	0.00899457	ENSSSCG00000015285	LRRN2
26.2012	-2.93419	1.02616	-2.85939	0.00424453	0.00900283	ENSSSCG00000006465	INSRR
13.2899	-1.85198	0.647785	-2.85895	0.00425052	0.00901209	ENSSSCG00000019065	ssc-mir-186
6.35239	4.16979	1.45867	2.85862	0.00425491	0.00902021	ENSSSCG00000054166	ENSSSCG00000054166
181.339	-1.05095	0.36781	-2.85732	0.00427241	0.00905489	ENSSSCG00000062818	ENSSSCG00000062818
6.22047	4.4936	1.57331	2.85614	0.00428826	0.00908607	ENSSSCG00000056010	ENSSSCG00000056010
246.893	-1.01602	0.355761	-2.85591	0.0042914	0.00909151	ENSSSCG00000062783	ENSSSCG00000062783
39.2667	1.55367	0.544464	2.85358	0.00432292	0.00915196	ENSSSCG00000027002	KLHL32
4.5426	-4.5525	1.59581	-2.85279	0.00433378	0.00917152	ENSSSCG00000016130	ZDBF2
66.754	2.30608	0.808714	2.85154	0.0043508	0.00920263	ENSSSCG00000012862	OSBPL5
47.9217	-1.38664	0.486999	-2.84732	0.00440891	0.00931367	ENSSSCG00000057606	STON1
7.90717	-4.72319	1.6591	-2.84685	0.00441547	0.00932332	ENSSSCG00000033507	ASCL2
8.7319	-2.20233	0.773735	-2.84636	0.00442216	0.0093348	ENSSSCG00000052197	ENSSSCG00000052197
41.741	2.17219	0.764118	2.84274	0.00447281	0.00943062	ENSSSCG00000008892	ENSSSCG00000008892
54.1045	-1.08559	0.382107	-2.84106	0.0044964	0.00947476	ENSSSCG00000026212	SNORD29
8.98946	2.63271	0.926673	2.84104	0.00449673	0.00947476	ENSSSCG00000055033	ENSSSCG00000055033
23.2956	-3.12213	1.09905	-2.84074	0.00450084	0.00948034	ENSSSCG00000040579	ZNF683
8.96433	2.23393	0.786394	2.84072	0.00450116	0.00948034	ENSSSCG00000028284	KCND1
95.5432	-1.30014	0.457819	-2.83986	0.00451334	0.00950221	ENSSSCG00000053689	ENSSSCG00000053689
98.2785	-1.00596	0.354365	-2.83876	0.00452899	0.00953137	ENSSSCG00000021946	ZNF383
15.5784	1.50065	0.528626	2.83878	0.00452859	0.00953137	ENSSSCG00000059070	ENSSSCG00000059070
22.3059	-1.73924	0.613022	-2.83715	0.00455179	0.00957568	ENSSSCG00000012305	USP27X
26.6423	-1.6021	0.564881	-2.83617	0.00456585	0.00960006	ENSSSCG00000012532	TCEAL1
5.05532	-4.94272	1.74328	-2.8353	0.00457829	0.00962366	ENSSSCG00000015047	TTC12
22.5856	1.38427	0.488282	2.83497	0.00458298	0.00963225	ENSSSCG00000049941	ENSSSCG00000049941
15.5573	-1.96712	0.694301	-2.83324	0.00460784	0.00968066	ENSSSCG00000059345	ENSSSCG00000059345
10.2495	-3.93071	1.38783	-2.83226	0.00462196	0.00970906	ENSSSCG00000039708	KLRB1
8.89213	4.10975	1.45122	2.83192	0.00462694	0.00971823	ENSSSCG00000055368	ENSSSCG00000055368
6.06366	4.30977	1.52194	2.83176	0.00462929	0.00972188	ENSSSCG00000053235	ENSSSCG00000053235
6293.71	-2.65948	0.939941	-2.82941	0.0046634	0.00978963	ENSSSCG00000004199	EPB41L2
5.84677	4.26515	1.50869	2.82705	0.00469791	0.00985297	ENSSSCG00000039342	DNAI1
4.53355	-4.33029	1.53177	-2.82698	0.00469897	0.00985391	ENSSSCG00000031728	ABRA
30.1832	-1.07609	0.381208	-2.82284	0.00476	0.00997388	ENSSSCG00000000443	GLI1
49.5601	-1.79829	0.637395	-2.82132	0.00478268	0.0100149	ENSSSCG00000049405	ENSSSCG00000049405
10.3639	4.0421	1.43346	2.81983	0.00480496	0.0100568	ENSSSCG00000041481	DMKN
23.0542	2.55516	0.906825	2.8177	0.00483696	0.0101179	ENSSSCG00000022149	RMI2
20.8066	-1.68811	0.599451	-2.81609	0.00486118	0.0101672	ENSSSCG00000004242	TBC1D32
15.2067	-2.02326	0.718498	-2.81596	0.00486314	0.0101687	ENSSSCG00000013932	LPAR2
78.2057	-1.69317	0.601336	-2.81567	0.00486754	0.0101765	ENSSSCG00000014272	ACSL6
19.5369	2.04627	0.726777	2.81553	0.00486965	0.0101796	ENSSSCG00000053779	NBDY
3.74688	-4.09574	1.45475	-2.81543	0.00487124	0.0101816	ENSSSCG00000055860	ENSSSCG00000055860
67.8016	-1.93398	0.686935	-2.81537	0.00487204	0.0101819	ENSSSCG00000015649	DYRK3
39.0764	-1.2263	0.435656	-2.81484	0.00488017	0.0101962	ENSSSCG00000042921	ENSSSCG00000042921
673.926	1.13703	0.403965	2.81466	0.00488285	0.0102005	ENSSSCG00000034114	GPR68
371.816	-1.36206	0.484033	-2.81398	0.0048932	0.0102194	ENSSSCG00000035863	PLIN2
11.8147	1.77239	0.62986	2.81394	0.00489384	0.0102194	ENSSSCG00000025022	FER1L5
161.726	-1.13291	0.402974	-2.81138	0.00493296	0.0102957	ENSSSCG00000015846	RBPMS
22.117	-1.93009	0.686596	-2.8111	0.00493728	0.010302	ENSSSCG00000054432	ENSSSCG00000054432
36.092	-9.60661	3.41884	-2.80991	0.00495561	0.0103335	ENSSSCG00000003600	TINAGL1
31.3039	3.40945	1.21343	2.80977	0.00495775	0.0103358	ENSSSCG00000033093	RGS6
15.3477	3.7799	1.34535	2.80961	0.00496021	0.0103377	ENSSSCG00000016672	ADCYAP1R1
6.97553	-3.88753	1.3841	-2.8087	0.00497418	0.0103627	ENSSSCG00000039498	RBFOX3
43.1419	-1.60323	0.570822	-2.80864	0.00497519	0.0103635	ENSSSCG00000035147	HSD17B1
149.516	-1.20935	0.430594	-2.80856	0.00497639	0.0103646	ENSSSCG00000001816	BLM
67.02	-1.4774	0.52657	-2.80572	0.00502049	0.0104496	ENSSSCG00000028981	ZNF367
5.54791	-5.90735	2.10767	-2.80279	0.00506628	0.0105394	ENSSSCG00000016892	FST
16.5838	-2.03878	0.727566	-2.80219	0.00507562	0.0105561	ENSSSCG00000061875	ENSSSCG00000061875
84.4071	-1.14801	0.409711	-2.802	0.00507871	0.0105611	ENSSSCG00000019451	SNORA8
2.56018	-5.4251	1.9374	-2.8002	0.00510712	0.010616	ENSSSCG00000059142	ENSSSCG00000059142
5.8387	-4.06339	1.45225	-2.798	0.00514197	0.0106815	ENSSSCG00000043987	ENSSSCG00000043987
10.6599	2.35036	0.840853	2.79521	0.00518654	0.0107628	ENSSSCG00000062437	ENSSSCG00000062437
25.4052	1.75712	0.629449	2.79152	0.00524613	0.0108822	ENSSSCG00000044615	ENSSSCG00000044615
860.527	-4.66986	1.67311	-2.79113	0.00525239	0.0108938	ENSSSCG00000022951	NFASC
915.486	1.01352	0.363156	2.79087	0.0052566	0.0109011	ENSSSCG00000032622	SLC39A14
8.45045	-6.31515	2.2632	-2.79036	0.00526496	0.0109142	ENSSSCG00000011627	ACP3
3.90088	-4.04456	1.45044	-2.78851	0.00529518	0.0109725	ENSSSCG00000004565	CA12
4.37915	4.09702	1.47213	2.78305	0.00538501	0.0111435	ENSSSCG00000045251	U3
14.8425	-1.4	0.503048	-2.78303	0.0053854	0.0111435	ENSSSCG00000043726	ENSSSCG00000043726
91.2207	-2.41593	0.868815	-2.78072	0.00542387	0.0112202	ENSSSCG00000033392	SCML4
110.404	-3.3681	1.21156	-2.77997	0.00543645	0.0112433	ENSSSCG00000026042	ULBP1
45.4973	-2.2811	0.820576	-2.77987	0.00543803	0.011245	ENSSSCG00000033721	ENSSSCG00000033721
3.96501	6.85257	2.4651	2.77983	0.00543871	0.011245	ENSSSCG00000031608	ENSSSCG00000031608
74.6115	1.16016	0.417435	2.77926	0.00544828	0.0112619	ENSSSCG00000009120	ZGRF1
34.1392	-1.10278	0.396811	-2.77911	0.00545076	0.0112656	ENSSSCG00000044226	ENSSSCG00000044226
5.6655	-6.68526	2.407	-2.77742	0.00547923	0.0113185	ENSSSCG00000057590	ENSSSCG00000057590
140.621	1.28603	0.463063	2.77722	0.00548262	0.0113241	ENSSSCG00000021941	ENSSSCG00000021941
53.0442	-1.25778	0.453012	-2.77649	0.00549489	0.0113479	ENSSSCG00000012607	TMEM255A
28.602	1.50422	0.541968	2.77547	0.0055122	0.0113822	ENSSSCG00000026098	CMYA5
4.923	-6.64987	2.39669	-2.77461	0.00552679	0.0114108	ENSSSCG00000015716	MARCO
35.3141	1.2055	0.4347	2.77318	0.00555109	0.0114565	ENSSSCG00000045287	ENSSSCG00000045287
22.1944	-1.76349	0.63601	-2.77274	0.0055587	0.0114693	ENSSSCG00000024823	RCN3
6.70655	3.2511	1.17255	2.77269	0.00555958	0.0114696	ENSSSCG00000044312	ENSSSCG00000044312
34.8078	2.43438	0.878317	2.77164	0.00557743	0.0115034	ENSSSCG00000006890	ABCA4
6.69921	4.27505	1.5425	2.77151	0.00557975	0.0115067	ENSSSCG00000047070	ENSSSCG00000047070
11.0233	2.45395	0.885699	2.77063	0.00559472	0.0115331	ENSSSCG00000056133	SHC4
16.0692	-2.03817	0.736259	-2.76827	0.00563544	0.0116126	ENSSSCG00000010060	UPB1
47.0018	1.17889	0.426296	2.76543	0.00568475	0.0117096	ENSSSCG00000063140	ENSSSCG00000063140
11.2965	-3.19977	1.15771	-2.76389	0.00571173	0.0117606	ENSSSCG00000049181	ENSSSCG00000049181
10.7552	3.52827	1.27727	2.76234	0.00573881	0.0118133	ENSSSCG00000004608	DNAAF4
27.298	1.28789	0.466665	2.75978	0.00578401	0.0118971	ENSSSCG00000018357	ENSSSCG00000018357
5.2748	-3.93304	1.42552	-2.75901	0.00579763	0.0119221	ENSSSCG00000048933	ENSSSCG00000048933
111.988	-1.73681	0.629916	-2.7572	0.00582979	0.0119866	ENSSSCG00000015073	TAGLN
6.82434	-2.60558	0.945213	-2.75661	0.00584039	0.0120069	ENSSSCG00000051030	ENSSSCG00000051030
25.7013	1.38756	0.503498	2.75583	0.00585426	0.0120323	ENSSSCG00000040422	C12orf76
68.182	1.5146	0.549667	2.75549	0.00586045	0.0120434	ENSSSCG00000014568	DENND2B
5.39618	-2.70962	0.983505	-2.75507	0.00586798	0.0120574	ENSSSCG00000062420	ENSSSCG00000062420
230.072	1.10133	0.399881	2.75415	0.00588443	0.0120896	ENSSSCG00000060152	ENSSSCG00000060152
10.2007	-3.17527	1.15361	-2.75246	0.00591487	0.0121427	ENSSSCG00000057936	ENSSSCG00000057936
47.6985	1.29087	0.469267	2.75083	0.00594445	0.0121987	ENSSSCG00000014161	KIAA0825
73.697	-1.04083	0.378623	-2.74899	0.00597799	0.0122628	ENSSSCG00000041701	ENSSSCG00000041701
1805.11	-2.64231	0.961182	-2.74902	0.0059773	0.0122628	ENSSSCG00000021569	MMP25
68.0574	1.65131	0.601672	2.74453	0.00605985	0.0124259	ENSSSCG00000053436	ANKRD63
17.6506	-1.47465	0.537436	-2.74385	0.00607226	0.0124498	ENSSSCG00000055381	ENSSSCG00000055381
6.25051	-4.11394	1.50022	-2.74222	0.00610254	0.0125054	ENSSSCG00000050594	ENSSSCG00000050594
29.793	1.34855	0.491873	2.74167	0.0061128	0.0125248	ENSSSCG00000060644	ENSSSCG00000060644
20.9014	-1.85692	0.677449	-2.74104	0.00612445	0.0125471	ENSSSCG00000061453	ENSSSCG00000061453
16.0431	1.78484	0.651324	2.74032	0.00613787	0.0125697	ENSSSCG00000060969	ENSSSCG00000060969
41.0087	-1.30826	0.477465	-2.74002	0.00614348	0.0125796	ENSSSCG00000063361	ENSSSCG00000063361
33.9123	1.79439	0.654906	2.73992	0.00614535	0.0125818	ENSSSCG00000001004	SLC22A23
109.025	1.91127	0.697796	2.739	0.00616255	0.0126154	ENSSSCG00000061048	ENSSSCG00000061048
5.10521	-4.1005	1.49727	-2.73865	0.00616921	0.0126274	ENSSSCG00000000924	C12orf50
99.3208	1.01326	0.370469	2.73507	0.00623676	0.0127607	ENSSSCG00000028363	TMPRSS9
9.85484	2.2114	0.808884	2.73389	0.0062591	0.0128048	ENSSSCG00000004758	RHOV
15.3807	-1.48924	0.544887	-2.73312	0.00627379	0.0128332	ENSSSCG00000000263	TNS2
9.59836	2.87637	1.05322	2.73101	0.00631406	0.0129106	ENSSSCG00000005923	SPATC1
15.526	-1.83052	0.670327	-2.73078	0.00631846	0.0129179	ENSSSCG00000061791	ENSSSCG00000061791
3.41821	-6.07176	2.22387	-2.73027	0.00632819	0.0129312	ENSSSCG00000032124	GABRR3
20.9922	1.47838	0.541505	2.73013	0.00633102	0.0129353	ENSSSCG00000000435	ARHGEF25
15.6376	-1.82519	0.669094	-2.72786	0.00637472	0.0130196	ENSSSCG00000036867	C11orf71
149.077	2.71612	0.995768	2.72767	0.0063784	0.0130254	ENSSSCG00000024396	NOVA1
15.6106	-1.84072	0.675275	-2.72588	0.00641312	0.0130929	ENSSSCG00000034440	MMP28
7.26812	3.42482	1.25667	2.7253	0.00642425	0.0131123	ENSSSCG00000063181	ENSSSCG00000063181
2318.09	-3.2762	1.20438	-2.72023	0.00652361	0.0133066	ENSSSCG00000026478	PADI2
1068.35	-1.12067	0.412005	-2.72005	0.00652727	0.0133123	ENSSSCG00000000939	ACSS3
4.2724	-4.63144	1.70276	-2.71996	0.00652896	0.0133141	ENSSSCG00000042861	ENSSSCG00000042861
133.072	-2.877	1.05841	-2.71822	0.00656334	0.013379	ENSSSCG00000012970	CTSW
60.8005	2.99761	1.10471	2.71348	0.00665814	0.0135653	ENSSSCG00000047720	ENSSSCG00000047720
9.01679	2.57729	0.95031	2.71206	0.00668673	0.0136159	ENSSSCG00000053106	ENSSSCG00000053106
213.136	3.17329	1.17035	2.7114	0.00669994	0.0136365	ENSSSCG00000017638	TSPOAP1
15.8197	1.3868	0.512012	2.70853	0.00675812	0.0137461	ENSSSCG00000006343	SPATA46
27.6712	1.32697	0.49004	2.70788	0.00677144	0.0137679	ENSSSCG00000036739	ENSSSCG00000036739
2371.03	1.26418	0.467354	2.70498	0.00683087	0.013871	ENSSSCG00000001499	DST
7.17198	3.13709	1.16042	2.7034	0.00686342	0.0139318	ENSSSCG00000017934	CLDN7
207.548	-1.48455	0.549364	-2.7023	0.00688607	0.0139724	ENSSSCG00000023681	PWWP2B
15.5949	-2.42869	0.899075	-2.70133	0.00690637	0.0140118	ENSSSCG00000047106	ENSSSCG00000047106
17.1814	-1.69992	0.62937	-2.70098	0.0069135	0.0140245	ENSSSCG00000043724	ENSSSCG00000043724
6.61899	3.32146	1.22984	2.70072	0.00691892	0.0140319	ENSSSCG00000009374	ENSSSCG00000009374
24.8979	-1.73871	0.644582	-2.69741	0.00698802	0.0141648	ENSSSCG00000017730	CDK5R1
52.2454	1.00847	0.373927	2.69698	0.0069972	0.014178	ENSSSCG00000036870	RTN2
23.2843	-1.63173	0.605158	-2.69637	0.00700991	0.014202	ENSSSCG00000006462	LRRC71
234.694	-1.26198	0.468047	-2.69626	0.00701226	0.0142049	ENSSSCG00000009859	TESC
9.92498	1.97716	0.733825	2.69432	0.00705316	0.0142841	ENSSSCG00000007760	PRSS36
29.3118	2.02486	0.75183	2.69324	0.00707623	0.014329	ENSSSCG00000047012	TMEM262
3.37412	-5.70033	2.11752	-2.69199	0.00710281	0.014381	ENSSSCG00000058828	ENSSSCG00000058828
23.6563	-1.69024	0.627996	-2.69148	0.00711347	0.0144008	ENSSSCG00000048686	ENSSSCG00000048686
606.146	-1.0094	0.375185	-2.6904	0.00713656	0.0144457	ENSSSCG00000037710	ZNF473
6.32877	3.46034	1.2863	2.69015	0.007142	0.0144548	ENSSSCG00000014347	PROB1
95.8247	-3.06755	1.14033	-2.69005	0.00714407	0.0144554	ENSSSCG00000032474	CXCL10
243.603	1.23039	0.457436	2.68974	0.00715068	0.0144662	ENSSSCG00000013777	CLEC17A
40.9802	1.53259	0.570229	2.68767	0.00719516	0.0145458	ENSSSCG00000042522	ENSSSCG00000042522
46.4122	-3.72048	1.38448	-2.68728	0.00720358	0.0145578	ENSSSCG00000015383	ENSSSCG00000015383
15.0119	2.46816	0.918796	2.6863	0.00722485	0.0145965	ENSSSCG00000006932	ENSSSCG00000006932
9.99208	2.70923	1.00905	2.68492	0.00725466	0.0146512	ENSSSCG00000005128	TUSC1
40.0116	-2.46099	0.917114	-2.68341	0.00728756	0.0147139	ENSSSCG00000015584	PROX1
20.3966	-1.59783	0.595614	-2.68266	0.00730394	0.0147413	ENSSSCG00000027465	NLGN3
17.1733	-8.50729	3.17179	-2.68217	0.00731463	0.0147592	ENSSSCG00000058961	ENSSSCG00000058961
60.7523	2.59225	0.966505	2.68209	0.00731636	0.0147608	ENSSSCG00000040752	ENSSSCG00000040752
154.471	1.01293	0.377966	2.67994	0.00736353	0.0148503	ENSSSCG00000006396	IGSF9
33.3124	5.94521	2.21898	2.67925	0.00737869	0.0148771	ENSSSCG00000021487	MFSD4A
17.9835	-2.08294	0.778178	-2.67669	0.00743534	0.0149856	ENSSSCG00000043519	ENSSSCG00000043519
5.39956	3.19065	1.19288	2.67475	0.00747852	0.0150631	ENSSSCG00000002927	LRFN3
349.948	-4.75314	1.77835	-2.67278	0.00752261	0.0151462	ENSSSCG00000017262	SLC16A6
298.866	-1.0057	0.376342	-2.67229	0.00753353	0.0151647	ENSSSCG00000012996	CDC42EP2
13.6732	1.68672	0.631192	2.67228	0.0075337	0.0151647	ENSSSCG00000053237	ENSSSCG00000053237
29.0297	1.41048	0.52799	2.67141	0.0075533	0.0152022	ENSSSCG00000060833	ENSSSCG00000060833
11.2435	3.30099	1.23586	2.671	0.00756255	0.0152189	ENSSSCG00000013586	LRRC8E
41.4559	1.12809	0.422419	2.67056	0.00757256	0.0152371	ENSSSCG00000011675	GRK7
35.8549	1.39227	0.521356	2.67048	0.00757437	0.0152388	ENSSSCG00000015223	DDX25
5.31849	2.7241	1.02032	2.66985	0.00758853	0.0152653	ENSSSCG00000052331	ENSSSCG00000052331
5.9946	4.67706	1.75436	2.66596	0.00767689	0.0154314	ENSSSCG00000044633	ENSSSCG00000044633
8.78561	-2.32524	0.872298	-2.66565	0.00768394	0.0154436	ENSSSCG00000001765	ADAMTS7
219.729	1.30823	0.490837	2.6653	0.00769188	0.0154557	ENSSSCG00000026346	UBE3D
25.7189	3.77817	1.41875	2.66302	0.00774429	0.0155512	ENSSSCG00000032735	INAVA
342.533	-3.10502	1.16712	-2.66042	0.00780426	0.0156637	ENSSSCG00000001232	ENSSSCG00000001232
4.75356	2.55244	0.959788	2.65938	0.00782853	0.0157084	ENSSSCG00000001848	MESP2
25.2492	1.6862	0.634527	2.65742	0.00787412	0.0157939	ENSSSCG00000033874	ENSSSCG00000033874
2362.84	-2.75533	1.03697	-2.65709	0.00788194	0.0158076	ENSSSCG00000022467	VPREB1
1114.43	-3.45143	1.30007	-2.6548	0.00793559	0.0159012	ENSSSCG00000061277	ENSSSCG00000061277
11.2413	1.85357	0.698265	2.65453	0.00794182	0.0159076	ENSSSCG00000034887	HAPLN4
12.3811	-3.29345	1.24096	-2.65396	0.00795537	0.0159308	ENSSSCG00000057673	ENSSSCG00000057673
5.38272	4.58096	1.72737	2.65198	0.00800213	0.0160143	ENSSSCG00000047192	ENSSSCG00000047192
134.756	-1.51816	0.572813	-2.65037	0.00804043	0.0160869	ENSSSCG00000002749	ENSSSCG00000002749
37.6283	1.17279	0.442529	2.65019	0.00804461	0.0160933	ENSSSCG00000037542	ENSSSCG00000037542
20.7278	1.71963	0.649176	2.64895	0.00807431	0.0161405	ENSSSCG00000061621	ENSSSCG00000061621
6.40311	4.03101	1.52203	2.64845	0.00808611	0.01616	ENSSSCG00000055088	ENSSSCG00000055088
4.86478	4.44606	1.67968	2.64697	0.00812172	0.0162251	ENSSSCG00000010144	ACTN2
13.9616	-1.94586	0.735387	-2.64604	0.00814412	0.0162678	ENSSSCG00000054713	ENSSSCG00000054713
102.299	1.25842	0.475949	2.64403	0.00819264	0.0163585	ENSSSCG00000055254	ENSSSCG00000055254
5.83681	3.8501	1.45672	2.643	0.00821755	0.0164001	ENSSSCG00000041446	ENSSSCG00000041446
10.7189	-2.00945	0.76076	-2.64137	0.00825714	0.0164729	ENSSSCG00000058123	ENSSSCG00000058123
15.9809	1.69997	0.643664	2.64109	0.00826406	0.0164846	ENSSSCG00000058940	ENSSSCG00000058940
9.79802	-2.43622	0.922523	-2.64083	0.0082704	0.0164952	ENSSSCG00000008873	GASK1B
8.09765	-4.57343	1.7325	-2.63979	0.00829578	0.0165437	ENSSSCG00000056817	ENSSSCG00000056817
3.69959	-6.08767	2.30821	-2.6374	0.00835433	0.01665	ENSSSCG00000032896	ENSSSCG00000032896
56.731	-1.1395	0.432073	-2.63729	0.00835719	0.0166516	ENSSSCG00000028192	DNAJC28
787.484	2.46721	0.935507	2.6373	0.00835689	0.0166516	ENSSSCG00000030300	MT1F
414.355	-2.80826	1.06571	-2.63511	0.00841094	0.0167448	ENSSSCG00000035027	ZDHHC14
9.96442	1.88639	0.715847	2.63518	0.00840927	0.0167448	ENSSSCG00000031407	STKLD1
25.7585	3.27124	1.24142	2.63508	0.00841186	0.0167448	ENSSSCG00000056757	ENSSSCG00000056757
19.7426	1.78997	0.679666	2.6336	0.00844845	0.016806	ENSSSCG00000047648	ENSSSCG00000047648
21.4299	-1.7624	0.669971	-2.63056	0.00852445	0.0169445	ENSSSCG00000004948	SMAD6
34.793	1.52552	0.579955	2.63041	0.00852825	0.0169499	ENSSSCG00000039661	ENSSSCG00000039661
55.7686	-1.99665	0.759461	-2.62904	0.00856258	0.0170097	ENSSSCG00000029849	S1PR1
9.26753	-2.69584	1.02564	-2.62845	0.00857739	0.0170327	ENSSSCG00000036191	SLC17A2
30.7988	1.65851	0.631087	2.62803	0.00858808	0.0170497	ENSSSCG00000017778	DHRS13
29.1911	-1.29919	0.494608	-2.62672	0.00862133	0.0171093	ENSSSCG00000017032	ENSSSCG00000017032
97.2838	-2.14822	0.81808	-2.62593	0.00864124	0.0171445	ENSSSCG00000030680	TCF7
23.7847	-3.20353	1.22094	-2.62382	0.0086949	0.0172467	ENSSSCG00000017755	NOS2
5.15905	-3.53724	1.34916	-2.6218	0.00874669	0.0173451	ENSSSCG00000042021	ENSSSCG00000042021
7.44823	2.81836	1.07523	2.62117	0.00876298	0.0173752	ENSSSCG00000017769	RAB34
1560.46	1.00809	0.384662	2.62071	0.00877459	0.0173961	ENSSSCG00000000807	SLC38A1
7.94685	2.64073	1.00851	2.61845	0.00883303	0.0175076	ENSSSCG00000000021	ARHGAP8
15.9548	2.49425	0.953165	2.61681	0.00887549	0.0175851	ENSSSCG00000060706	ENSSSCG00000060706
1649.42	1.98707	0.759828	2.61516	0.00891866	0.0176641	ENSSSCG00000015235	ETS1
53.7345	-1.15109	0.440855	-2.61103	0.00902699	0.0178653	ENSSSCG00000009152	SGMS2
30.5637	-1.39193	0.533298	-2.61005	0.00905298	0.0179082	ENSSSCG00000059061	ENSSSCG00000059061
10.0123	2.22175	0.851459	2.60935	0.00907145	0.0179421	ENSSSCG00000047290	ENSSSCG00000047290
28.7406	-1.25893	0.482627	-2.6085	0.00909391	0.0179798	ENSSSCG00000006640	BNIPL
22.4376	-1.3824	0.530507	-2.6058	0.00916592	0.018111	ENSSSCG00000059186	ENSSSCG00000059186
54.346	1.04036	0.399367	2.60502	0.00918697	0.0181503	ENSSSCG00000057114	WDPCP
47.2564	1.01886	0.391567	2.60202	0.00926768	0.0182938	ENSSSCG00000043807	ENSSSCG00000043807
14.1137	-4.05398	1.55801	-2.60203	0.00926733	0.0182938	ENSSSCG00000030303	ACHE
18.8596	1.58073	0.607777	2.60084	0.00929964	0.0183478	ENSSSCG00000008584	FAM228B
14.5632	-2.95348	1.13608	-2.59971	0.00933022	0.018399	ENSSSCG00000009699	HPGD
10.4845	3.60557	1.3875	2.5986	0.00936036	0.0184516	ENSSSCG00000061520	ENSSSCG00000061520
41.675	-2.60347	1.00197	-2.59834	0.00936756	0.0184635	ENSSSCG00000036060	RRAD
14.5072	-1.74396	0.671281	-2.59797	0.00937778	0.0184813	ENSSSCG00000059699	ENSSSCG00000059699
51.437	1.06709	0.410817	2.59747	0.00939122	0.0185055	ENSSSCG00000057610	ENSSSCG00000057610
154.504	-3.53494	1.361	-2.59732	0.00939544	0.0185116	ENSSSCG00000010974	CNTFR
4.76935	4.23015	1.62926	2.59637	0.00942139	0.0185604	ENSSSCG00000003071	ZNF404
25.0661	3.26329	1.2571	2.59589	0.0094345	0.0185747	ENSSSCG00000004511	MYO5B
16.6057	-1.76356	0.679356	-2.59593	0.00943354	0.0185747	ENSSSCG00000009860	FBXW8
11.5073	-3.59033	1.38359	-2.59493	0.00946108	0.0186224	ENSSSCG00000052809	ENSSSCG00000052809
36.5153	1.19329	0.460194	2.59301	0.00951401	0.0187174	ENSSSCG00000040446	ENSSSCG00000040446
246.737	1.21116	0.467497	2.59074	0.0095769	0.0188341	ENSSSCG00000018050	ENSSSCG00000018050
6.76787	-4.29796	1.65933	-2.59017	0.00959276	0.0188629	ENSSSCG00000055507	TRH
60.3734	1.77372	0.685363	2.588	0.00965352	0.0189613	ENSSSCG00000013491	TJP3
229.323	1.01409	0.391957	2.58725	0.00967457	0.018998	ENSSSCG00000033213	LYRM7
29.429	-1.91128	0.738883	-2.58672	0.00968957	0.0190251	ENSSSCG00000055195	ENSSSCG00000055195
16.2454	1.52031	0.588157	2.58487	0.00974149	0.0191152	ENSSSCG00000026248	ENSSSCG00000026248
24.5101	1.33342	0.515854	2.58489	0.00974102	0.0191152	ENSSSCG00000041166	ENSSSCG00000041166
71.742	-1.89978	0.73501	-2.58469	0.00974656	0.0191228	ENSSSCG00000002432	KCNK13
26.8097	-2.42218	0.93715	-2.58463	0.00974843	0.0191241	ENSSSCG00000010201	RASGEF1A
66.2268	-1.1271	0.436138	-2.58427	0.00975866	0.0191418	ENSSSCG00000058917	ENSSSCG00000058917
80.3642	-1.45398	0.563169	-2.58178	0.00982918	0.0192659	ENSSSCG00000022998	PKIG
9.73906	2.74601	1.06366	2.58166	0.0098325	0.0192677	ENSSSCG00000036213	FGF2
238.987	3.11675	1.20754	2.58107	0.00984946	0.0192962	ENSSSCG00000062590	GPR31
596.224	1.20789	0.468208	2.57982	0.00988517	0.0193614	ENSSSCG00000005312	SIT1
10.7452	2.07644	0.805257	2.57861	0.00991997	0.0194271	ENSSSCG00000010764	LRRC27
43.4419	1.28368	0.497829	2.57855	0.00992147	0.0194277	ENSSSCG00000061057	ENSSSCG00000061057
4.8536	-3.56862	1.38405	-2.57839	0.0099262	0.0194345	ENSSSCG00000047507	ENSSSCG00000047507
6.59299	-3.82558	1.48434	-2.5773	0.00995759	0.0194912	ENSSSCG00000034948	RASSF9
23.0902	1.23983	0.481084	2.57716	0.00996166	0.0194968	ENSSSCG00000063006	ENSSSCG00000063006
4.80794	4.18667	1.62505	2.57633	0.00998543	0.0195409	ENSSSCG00000043553	ENSSSCG00000043553
13.3757	-2.78949	1.08284	-2.57607	0.00999291	0.0195531	ENSSSCG00000036402	MYL9
147.538	-1.13515	0.44089	-2.57467	0.0100336	0.0196279	ENSSSCG00000045878	ENSSSCG00000045878
15.3576	-1.63148	0.633869	-2.57385	0.0100575	0.0196698	ENSSSCG00000002504	AK7
311.527	-1.21421	0.47193	-2.57286	0.0100863	0.0197188	ENSSSCG00000038471	NUAK2
52.452	1.38439	0.538403	2.57129	0.010132	0.019796	ENSSSCG00000022151	B3GALT6
3.7523	-6.42112	2.50002	-2.56843	0.0102161	0.0199531	ENSSSCG00000003482	PADI3
64.3473	1.20013	0.46728	2.56833	0.0102189	0.0199561	ENSSSCG00000043116	ENSSSCG00000043116
7987.28	-3.73427	1.45406	-2.56817	0.0102238	0.0199631	ENSSSCG00000000492	LYZ
32.6432	1.32977	0.517995	2.56715	0.0102538	0.0200168	ENSSSCG00000031787	ZNF892
22.2465	1.35801	0.529009	2.56708	0.0102559	0.0200184	ENSSSCG00000057109	ENSSSCG00000057109
17.1937	-1.66265	0.647852	-2.5664	0.0102759	0.0200526	ENSSSCG00000010532	LOXL4
11.204	-2.69651	1.05212	-2.56293	0.0103794	0.0202372	ENSSSCG00000016301	SAG
4.47605	3.77009	1.47146	2.56214	0.010403	0.0202807	ENSSSCG00000052005	ENSSSCG00000052005
13.738	1.8463	0.720848	2.56129	0.0104283	0.0203251	ENSSSCG00000057781	ENSSSCG00000057781
5.93289	3.09343	1.20826	2.56022	0.0104605	0.0203778	ENSSSCG00000062026	ENSSSCG00000062026
8.24148	2.02838	0.792549	2.55932	0.0104878	0.0204284	ENSSSCG00000054601	ENSSSCG00000054601
10.2813	-2.18049	0.852101	-2.55895	0.0104988	0.0204475	ENSSSCG00000053137	ENSSSCG00000053137
6.76525	-3.44569	1.34704	-2.55797	0.0105284	0.0205001	ENSSSCG00000024960	PDGFC
69.743	3.5939	1.40585	2.55638	0.0105766	0.0205813	ENSSSCG00000053583	ENSSSCG00000053583
24.3703	-1.93266	0.75671	-2.55403	0.0106484	0.0207059	ENSSSCG00000011256	SLC22A13
126.456	-3.95153	1.54736	-2.55373	0.0106576	0.020716	ENSSSCG00000060315	ENSSSCG00000060315
14.3991	2.09358	0.819897	2.55347	0.0106656	0.0207212	ENSSSCG00000044663	ENSSSCG00000044663
15.8755	-1.43422	0.561682	-2.55343	0.0106667	0.0207212	ENSSSCG00000059428	ENSSSCG00000059428
150.979	1.17072	0.459361	2.54858	0.0108161	0.0209986	ENSSSCG00000010829	MTARC1
40.4637	-1.08233	0.425091	-2.54612	0.0108928	0.0211345	ENSSSCG00000009824	RAD9B
13.7608	1.96701	0.772571	2.54605	0.0108948	0.0211359	ENSSSCG00000045154	ENSSSCG00000045154
2.89438	-5.97177	2.34662	-2.54484	0.0109327	0.0212017	ENSSSCG00000058498	ENSSSCG00000058498
26.9495	1.26701	0.497887	2.54477	0.0109349	0.0212032	ENSSSCG00000012138	ACE2
80.7627	-1.49928	0.589737	-2.54228	0.0110133	0.0213422	ENSSSCG00000018046	ENSSSCG00000018046
7.30386	-3.18392	1.25264	-2.54177	0.0110291	0.0213704	ENSSSCG00000050222	ENSSSCG00000050222
40.9783	-1.13952	0.448358	-2.54154	0.0110366	0.0213823	ENSSSCG00000062878	SP7
31.2626	-1.193	0.469505	-2.54098	0.0110544	0.0214062	ENSSSCG00000024372	SNORD58
21.7043	-2.59994	1.02383	-2.53942	0.0111036	0.0214912	ENSSSCG00000023584	ENSSSCG00000023584
16.7755	-2.45353	0.966398	-2.53884	0.0111219	0.0215213	ENSSSCG00000006531	EFNA3
45.9163	1.91622	0.754826	2.53863	0.0111288	0.021532	ENSSSCG00000046060	ENSSSCG00000046060
42.5093	-1.16505	0.45903	-2.53806	0.0111467	0.0215615	ENSSSCG00000059090	ENSSSCG00000059090
6.19816	3.60178	1.4191	2.53807	0.0111466	0.0215615	ENSSSCG00000054019	ENSSSCG00000054019
28.5879	1.04821	0.413322	2.53606	0.0112107	0.0216772	ENSSSCG00000048169	ENSSSCG00000048169
4.17499	-3.61565	1.42627	-2.53504	0.0112434	0.02173	ENSSSCG00000062518	ENSSSCG00000062518
15.0247	1.90536	0.751598	2.53508	0.0112422	0.02173	ENSSSCG00000063136	ENSSSCG00000063136
24.1279	-1.96078	0.774176	-2.53273	0.0113179	0.0218634	ENSSSCG00000021059	ADORA1
636.533	-2.66784	1.05352	-2.53232	0.0113312	0.021881	ENSSSCG00000009169	SLC39A8
5.54266	-3.63742	1.43686	-2.5315	0.0113576	0.0219267	ENSSSCG00000043871	ENSSSCG00000043871
29.7594	1.49759	0.591693	2.53103	0.0113729	0.0219535	ENSSSCG00000058993	ENSSSCG00000058993
8.41184	-4.04562	1.59862	-2.53069	0.0113839	0.0219721	ENSSSCG00000029503	F7
20.9401	-1.3067	0.516758	-2.52865	0.0114501	0.0220865	ENSSSCG00000062214	SFN
4.58392	-3.36057	1.33044	-2.5259	0.0115402	0.022236	ENSSSCG00000019224	SNORD93
9.20445	2.36778	0.937798	2.52483	0.0115755	0.0223014	ENSSSCG00000053108	ENSSSCG00000053108
55.5074	-1.2672	0.501972	-2.52445	0.011588	0.0223227	ENSSSCG00000013654	ICAM4
64.6445	1.08772	0.431313	2.52188	0.0116729	0.0224699	ENSSSCG00000011681	TRPC1
8.52313	2.8945	1.14897	2.5192	0.0117621	0.0226225	ENSSSCG00000043569	ENSSSCG00000043569
7.71009	2.95602	1.17431	2.51723	0.0118281	0.0227413	ENSSSCG00000059693	ENSSSCG00000059693
28.7302	1.34848	0.535881	2.51638	0.0118568	0.0227794	ENSSSCG00000059826	ENSSSCG00000059826
15.189	-2.05533	0.816791	-2.51634	0.011858	0.0227794	ENSSSCG00000060548	ENSSSCG00000060548
45.3786	1.16141	0.461792	2.515	0.0119033	0.0228581	ENSSSCG00000060161	ENSSSCG00000060161
329.241	1.05914	0.421268	2.51418	0.0119311	0.0229087	ENSSSCG00000031336	ENSSSCG00000031336
17.6054	1.82017	0.724193	2.51338	0.0119582	0.0229552	ENSSSCG00000014430	ABLIM3
14.6742	2.56827	1.02207	2.51282	0.011977	0.0229858	ENSSSCG00000025345	GUCY2D
50.2736	1.9604	0.780614	2.51136	0.0120267	0.0230755	ENSSSCG00000044454	ENSSSCG00000044454
6.67599	-2.38384	0.949349	-2.51102	0.0120381	0.023092	ENSSSCG00000023847	SNORA70
19.2969	1.56927	0.625037	2.51068	0.01205	0.0231119	ENSSSCG00000023176	TROAP
15.3168	-3.04676	1.21405	-2.50957	0.0120878	0.0231816	ENSSSCG00000006902	GFI1
20.2963	-1.77592	0.70792	-2.50865	0.0121195	0.023234	ENSSSCG00000055470	BATF
20.138	-1.77403	0.707203	-2.50852	0.0121238	0.0232385	ENSSSCG00000061815	ENSSSCG00000061815
97.3299	-1.90583	0.761144	-2.5039	0.0122832	0.0235155	ENSSSCG00000028889	VPS37B
9.1754	3.80489	1.51956	2.50394	0.0122819	0.0235155	ENSSSCG00000054690	ENSSSCG00000054690
32.4903	3.7066	1.48116	2.5025	0.012332	0.0235988	ENSSSCG00000017427	HAP1
582.699	-3.31098	1.3241	-2.50056	0.0123998	0.0237199	ENSSSCG00000029570	PXDN
6.82468	2.42984	0.973111	2.49698	0.0125255	0.0239459	ENSSSCG00000001205	NKAPL
205.26	1.14534	0.458915	2.49575	0.012569	0.0240205	ENSSSCG00000006936	ODF2L
247.493	1.61744	0.648111	2.49562	0.0125737	0.0240265	ENSSSCG00000012254	GPR82
17.3869	-1.93589	0.776226	-2.49398	0.012632	0.0241352	ENSSSCG00000042205	ENSSSCG00000042205
3.99536	-3.34374	1.34114	-2.4932	0.0126596	0.0241849	ENSSSCG00000012133	ASB11
24.1749	-1.32271	0.530717	-2.49232	0.0126912	0.0242394	ENSSSCG00000058509	ENSSSCG00000058509
5.41963	2.80844	1.12725	2.49141	0.0127238	0.024293	ENSSSCG00000002380	ZC2HC1C
11.1783	-1.83849	0.738404	-2.48982	0.0127808	0.0243929	ENSSSCG00000000901	FGD6
22.9496	-1.70454	0.685257	-2.48745	0.0128662	0.0245296	ENSSSCG00000019264	SNORA2B
16.3145	1.84744	0.742997	2.48647	0.0129018	0.0245886	ENSSSCG00000030561	LMTK3
23.1148	-1.31691	0.529622	-2.4865	0.0129006	0.0245886	ENSSSCG00000025038	KCNJ13
9.56716	-1.79433	0.722153	-2.48469	0.0129664	0.0246938	ENSSSCG00000045125	ENSSSCG00000045125
21.068	1.11588	0.449151	2.48442	0.0129764	0.0247099	ENSSSCG00000021917	HIPK4
12.3395	2.25877	0.909517	2.48348	0.0130106	0.0247662	ENSSSCG00000008850	ENSSSCG00000008850
12.4289	-2.36794	0.955168	-2.47909	0.0131719	0.0250464	ENSSSCG00000059642	ENSSSCG00000059642
52.0899	-1.33836	0.540124	-2.47787	0.0132169	0.0251228	ENSSSCG00000029621	BMPR1B
44.9727	1.44406	0.582928	2.47726	0.0132397	0.0251632	ENSSSCG00000041502	ENSSSCG00000041502
9.01484	1.8765	0.758146	2.47512	0.0133193	0.025294	ENSSSCG00000063391	ENSSSCG00000063391
6.04982	-4.9693	2.00796	-2.4748	0.0133312	0.0253092	ENSSSCG00000059592	ENSSSCG00000059592
15.277	-1.88412	0.761532	-2.47412	0.0133564	0.0253486	ENSSSCG00000046278	ENSSSCG00000046278
40.8674	-1.46245	0.591154	-2.47389	0.0133652	0.0253623	ENSSSCG00000048260	ENSSSCG00000048260
9.82158	2.59746	1.05063	2.47229	0.013425	0.0254697	ENSSSCG00000034029	ENSSSCG00000034029
10.3537	-4.04387	1.63655	-2.47097	0.0134749	0.0255552	ENSSSCG00000037832	PMP22
21.8721	-1.50406	0.609295	-2.46853	0.013567	0.0257146	ENSSSCG00000046185	ENSSSCG00000046185
22.5743	-2.56491	1.03948	-2.46749	0.0136065	0.0257834	ENSSSCG00000056254	ENSSSCG00000056254
41.8675	-1.3244	0.536847	-2.467	0.0136249	0.025815	ENSSSCG00000042412	ENSSSCG00000042412
9.38243	-1.84417	0.74775	-2.46629	0.013652	0.0258575	ENSSSCG00000045169	ENSSSCG00000045169
20.5083	-1.22883	0.49826	-2.46624	0.0136538	0.0258575	ENSSSCG00000052134	ENSSSCG00000052134
14.8938	-1.91873	0.777985	-2.46628	0.0136525	0.0258575	ENSSSCG00000012164	CNKSR2
64.8095	1.13979	0.462167	2.46619	0.0136559	0.0258585	ENSSSCG00000031690	TLDC2
9.8329	-3.48934	1.41639	-2.46353	0.0137575	0.0260384	ENSSSCG00000013767	PALM3
9.55793	-7.70107	3.12821	-2.46181	0.0138237	0.0261543	ENSSSCG00000015375	ITGB8
18.7515	1.57664	0.640763	2.46056	0.0138719	0.0262393	ENSSSCG00000046896	ENSSSCG00000046896
6.06297	-4.21748	1.71413	-2.46042	0.0138776	0.0262449	ENSSSCG00000031114	SLFN14
6.08453	3.9581	1.60976	2.45882	0.0139395	0.026339	ENSSSCG00000045879	ENSSSCG00000045879
11.4141	-2.84657	1.1581	-2.45796	0.013973	0.026393	ENSSSCG00000000640	ENSSSCG00000000640
65.7561	1.05038	0.428161	2.45324	0.0141574	0.026719	ENSSSCG00000046214	ENSSSCG00000046214
12.1298	-1.94148	0.79214	-2.45093	0.0142486	0.0268831	ENSSSCG00000050072	ENSSSCG00000050072
57.3806	-1.03622	0.422954	-2.44996	0.014287	0.0269477	ENSSSCG00000039562	TDRP
15.9644	-1.80084	0.73543	-2.44869	0.0143376	0.0270398	ENSSSCG00000011255	SLC22A14
4.82877	3.80238	1.5535	2.44763	0.01438	0.0271135	ENSSSCG00000036948	ENSSSCG00000036948
10.9052	2.71523	1.10961	2.44702	0.0144045	0.027153	ENSSSCG00000014443	CAMK2A
28.5829	-1.39885	0.572486	-2.44347	0.0145467	0.0273919	ENSSSCG00000022741	PDGFRB
16.5092	4.08366	1.67158	2.44299	0.0145662	0.0274189	ENSSSCG00000039413	SLC9A3
19.0115	1.07737	0.441141	2.44223	0.0145968	0.02747	ENSSSCG00000019715	SNORD94
16.2244	-3.59293	1.47149	-2.4417	0.0146182	0.0275006	ENSSSCG00000026217	ENSSSCG00000026217
178.178	-3.09087	1.26607	-2.44131	0.0146339	0.0275268	ENSSSCG00000059609	ENSSSCG00000059609
8.01532	2.5288	1.03602	2.44087	0.0146519	0.0275543	ENSSSCG00000057968	ENSSSCG00000057968
117.76	1.00679	0.412562	2.44033	0.0146739	0.0275923	ENSSSCG00000048697	ENSSSCG00000048697
31.5197	-1.0128	0.415297	-2.43875	0.0147383	0.0277069	ENSSSCG00000009209	NAP1L5
5.49565	2.24932	0.922881	2.43728	0.0147983	0.0278163	ENSSSCG00000004545	ANKDD1A
7.62874	-2.39654	0.983303	-2.43723	0.0148002	0.0278167	ENSSSCG00000036575	USHBP1
37.6503	-1.25579	0.515489	-2.43611	0.0148463	0.0278933	ENSSSCG00000061215	ENSSSCG00000061215
10.6665	-4.39185	1.80311	-2.4357	0.0148628	0.0279211	ENSSSCG00000008230	ATOH8
43.2648	-1.69323	0.69527	-2.43536	0.014877	0.0279411	ENSSSCG00000036363	PDE4C
8929.17	-1.50879	0.619772	-2.43443	0.0149153	0.0280098	ENSSSCG00000017983	PER1
29.717	-1.42863	0.587082	-2.43343	0.0149563	0.0280711	ENSSSCG00000051370	ENSSSCG00000051370
59.2144	1.19207	0.489906	2.43326	0.0149637	0.0280775	ENSSSCG00000049887	ENSSSCG00000049887
4.72716	3.79838	1.56195	2.43181	0.0150235	0.0281797	ENSSSCG00000004759	SPINT1
166.325	3.55817	1.46315	2.43185	0.0150219	0.0281797	ENSSSCG00000001872	LINGO1
9.45649	2.08532	0.857533	2.43177	0.0150253	0.0281797	ENSSSCG00000033570	ATP7B
13.4573	1.96522	0.808594	2.43042	0.0150813	0.0282747	ENSSSCG00000054720	ENSSSCG00000054720
14.5424	1.52124	0.625967	2.43022	0.0150898	0.0282874	ENSSSCG00000057653	ENSSSCG00000057653
1339.67	-1.17742	0.485431	-2.42551	0.0152867	0.0286328	ENSSSCG00000021646	KLF9
4.29172	-4.23545	1.74619	-2.42555	0.0152854	0.0286328	ENSSSCG00000010761	STK32C
772.534	-1.74021	0.717698	-2.42471	0.0153206	0.0286828	ENSSSCG00000005487	COL27A1
1363.93	-3.68609	1.52027	-2.42464	0.0153238	0.0286854	ENSSSCG00000037425	NFAM1
1013.19	-1.99631	0.823837	-2.42318	0.0153851	0.0287901	ENSSSCG00000017245	CDC42EP4
16.0037	1.92866	0.795976	2.42301	0.0153924	0.0288004	ENSSSCG00000005780	KCNG2
695.386	1.19698	0.494021	2.42294	0.0153956	0.0288028	ENSSSCG00000039514	ID3
64.5628	-1.2025	0.496401	-2.42245	0.0154165	0.0288385	ENSSSCG00000036056	DNAH17
4.88895	3.78854	1.56421	2.42201	0.0154348	0.0288695	ENSSSCG00000046564	ENSSSCG00000046564
16.8833	2.05192	0.847251	2.42186	0.0154413	0.0288783	ENSSSCG00000013425	MISP
21.7097	-3.53811	1.46117	-2.42142	0.0154601	0.0289066	ENSSSCG00000054409	ENSSSCG00000054409
11.5179	1.4266	0.589203	2.42123	0.0154681	0.0289181	ENSSSCG00000054437	ENSSSCG00000054437
16.6667	-1.24189	0.513291	-2.41947	0.0155432	0.0290415	ENSSSCG00000048073	ENSSSCG00000048073
51.7796	-3.40676	1.40896	-2.41792	0.0156097	0.0291622	ENSSSCG00000041378	ENSSSCG00000041378
22.1481	-1.71217	0.708243	-2.41749	0.015628	0.0291896	ENSSSCG00000047073	ENSSSCG00000047073
1484.04	-1.50702	0.623852	-2.41567	0.0157064	0.0293292	ENSSSCG00000039407	ENSSSCG00000039407
22.742	-1.41474	0.585705	-2.41545	0.0157156	0.0293429	ENSSSCG00000057022	ENSSSCG00000057022
22.2366	-1.1246	0.465871	-2.41397	0.0157799	0.0294492	ENSSSCG00000034420	U6
2538.8	-2.83317	1.17453	-2.41218	0.0158576	0.0295837	ENSSSCG00000010077	ENSSSCG00000010077
36.8746	1.21085	0.502011	2.41201	0.0158649	0.029594	ENSSSCG00000038005	ENSSSCG00000038005
7.72592	-2.21924	0.920579	-2.41071	0.0159217	0.0296928	ENSSSCG00000004318	RRAGD
321.26	-2.32728	0.966056	-2.40905	0.0159941	0.029821	ENSSSCG00000017186	RNF157
11.4012	1.91196	0.793787	2.40866	0.0160112	0.0298459	ENSSSCG00000032814	DNAH7
30.7414	1.23342	0.512721	2.40564	0.0161442	0.0300796	ENSSSCG00000036248	MYO15B
29.2376	1.2032	0.500213	2.40537	0.016156	0.030098	ENSSSCG00000063536	ENSSSCG00000063536
38.4318	-1.60652	0.668352	-2.40371	0.0162297	0.0302239	ENSSSCG00000053135	ENSSSCG00000053135
27.7209	1.24888	0.519572	2.40368	0.0162311	0.0302239	ENSSSCG00000017810	TLCD3A
5.64229	3.69257	1.53645	2.40331	0.0162473	0.0302504	ENSSSCG00000060038	ENSSSCG00000060038
30.6093	-1.02323	0.425767	-2.40325	0.0162499	0.0302518	ENSSSCG00000054418	ENSSSCG00000054418
34.8528	1.12418	0.467782	2.4032	0.0162522	0.0302526	ENSSSCG00000000186	RHEBL1
16.7262	-2.88567	1.20209	-2.40055	0.0163706	0.0304444	ENSSSCG00000050757	ENSSSCG00000050757
14.7644	-2.98616	1.24411	-2.40024	0.0163841	0.0304639	ENSSSCG00000016716	GSDME
4.77099	-2.6059	1.08634	-2.39879	0.0164494	0.0305767	ENSSSCG00000028693	ENSSSCG00000028693
38.3186	-1.17226	0.488697	-2.39874	0.0164516	0.0305772	ENSSSCG00000046470	ENSSSCG00000046470
17.8516	-2.09909	0.875498	-2.3976	0.016503	0.0306583	ENSSSCG00000054636	ENSSSCG00000054636
11.2882	1.46843	0.612846	2.39608	0.0165716	0.0307678	ENSSSCG00000003852	SLC1A7
8406.67	-2.36048	0.985532	-2.39514	0.0166141	0.0308396	ENSSSCG00000003578	FGR
41.1607	1.6255	0.679491	2.39224	0.016746	0.0310517	ENSSSCG00000026200	PROK2
101.865	1.2705	0.531321	2.39121	0.0167929	0.0311315	ENSSSCG00000006530	EFNA1
16.1752	3.36062	1.40601	2.39018	0.0168402	0.0312104	ENSSSCG00000004458	TPBG
31.4339	1.03784	0.434251	2.38996	0.01685	0.0312228	ENSSSCG00000012627	ENSSSCG00000012627
18.2414	2.17312	0.909332	2.38979	0.0168579	0.0312338	ENSSSCG00000026326	CCNF
11.8464	7.45938	3.12215	2.38918	0.0168862	0.0312826	ENSSSCG00000038836	ENSSSCG00000038836
24.8284	1.76927	0.740946	2.38785	0.0169473	0.0313738	ENSSSCG00000011579	PPARG
8.4861	2.31239	0.968758	2.38696	0.0169881	0.0314421	ENSSSCG00000041171	ENSSSCG00000041171
17.0154	-1.44961	0.60757	-2.38592	0.0170366	0.0315134	ENSSSCG00000006639	C1orf56
3.05887	6.43481	2.69842	2.38466	0.017095	0.0316068	ENSSSCG00000054687	ENSSSCG00000054687
19.3219	1.31719	0.552523	2.38396	0.0171277	0.0316635	ENSSSCG00000042218	ENSSSCG00000042218
7.11277	2.47343	1.03808	2.3827	0.0171863	0.0317682	ENSSSCG00000063476	ENSSSCG00000063476
7.6474	-3.02246	1.26912	-2.38153	0.0172407	0.0318576	ENSSSCG00000007085	DSTN
15.8904	-2.28849	0.961179	-2.38092	0.0172697	0.0319074	ENSSSCG00000059382	ENSSSCG00000059382
23.7843	-2.03648	0.855589	-2.38021	0.0173027	0.0319612	ENSSSCG00000052435	ENSSSCG00000052435
9.10497	1.64111	0.689732	2.37935	0.0173434	0.0320288	ENSSSCG00000022975	AMT
5.82949	-2.27983	0.958655	-2.37816	0.0173995	0.0321287	ENSSSCG00000014827	PLEKHB1
3.3509	-5.41436	2.27676	-2.3781	0.017402	0.0321295	ENSSSCG00000013545	TUBB4A
5.55563	2.59121	1.08968	2.37795	0.0174092	0.032139	ENSSSCG00000018029	ZNF286A
6.97934	-2.1045	0.885092	-2.37771	0.0174203	0.0321522	ENSSSCG00000034623	ENSSSCG00000034623
5.52654	-3.66776	1.54296	-2.3771	0.0174494	0.0322021	ENSSSCG00000017515	ENSSSCG00000017515
6.7022	3.35823	1.41361	2.37564	0.0175184	0.0323145	ENSSSCG00000058564	ENSSSCG00000058564
5.28898	3.29387	1.387	2.37482	0.0175576	0.032383	ENSSSCG00000034720	IQCK
283.324	1.37272	0.578552	2.37268	0.0176596	0.0325447	ENSSSCG00000015955	ITGA6
7.82253	-3.1906	1.3451	-2.37203	0.0176908	0.0325985	ENSSSCG00000028672	GCKR
12.8057	-2.21149	0.932561	-2.37141	0.0177202	0.032645	ENSSSCG00000058859	ENSSSCG00000058859
31.6889	2.19154	0.924313	2.371	0.0177402	0.0326782	ENSSSCG00000062814	ENSSSCG00000062814
23.6487	-1.52531	0.643434	-2.37058	0.0177603	0.0327	ENSSSCG00000041959	ENSSSCG00000041959
14.7206	1.63479	0.690115	2.36887	0.0178425	0.0328399	ENSSSCG00000058400	ENSSSCG00000058400
10.7662	-1.93953	0.819068	-2.36798	0.0178856	0.0329079	ENSSSCG00000020309	U6
55.9719	1.05595	0.446361	2.36568	0.0179969	0.0330972	ENSSSCG00000010981	NUDT2
480.545	-1.49032	0.630141	-2.36506	0.0180271	0.0331452	ENSSSCG00000031796	RAB3C
4.06716	-2.68955	1.13876	-2.36183	0.0181849	0.0334199	ENSSSCG00000007470	RIPOR3
14.3504	-1.69215	0.717441	-2.35859	0.0183447	0.0336941	ENSSSCG00000039412	DOC2B
9.1391	-2.65909	1.12802	-2.3573	0.0184083	0.0337992	ENSSSCG00000056574	ENSSSCG00000056574
6.01362	-5.0654	2.15035	-2.35561	0.0184922	0.0339368	ENSSSCG00000009668	CLU
12.1568	3.66071	1.55512	2.35398	0.0185735	0.0340711	ENSSSCG00000003839	PLPP3
20.0233	1.50378	0.638915	2.35365	0.0185899	0.0340973	ENSSSCG00000055056	ENSSSCG00000055056
128.956	-2.25473	0.960591	-2.34723	0.0189137	0.0346471	ENSSSCG00000017466	CCR7
8.19791	3.35745	1.43078	2.34659	0.0189458	0.0346941	ENSSSCG00000055021	C6orf163
36.772	1.06945	0.455867	2.34597	0.0189777	0.0347485	ENSSSCG00000004694	FRMD5
14.96	1.59443	0.679674	2.34588	0.0189823	0.0347527	ENSSSCG00000015008	C11orf65
4.42011	-4.04909	1.72637	-2.34544	0.0190046	0.0347857	ENSSSCG00000016841	SLC1A3
6.25841	-3.10882	1.32644	-2.34374	0.0190915	0.0349286	ENSSSCG00000063407	ENSSSCG00000063407
19.5016	1.6326	0.697157	2.3418	0.019191	0.0350905	ENSSSCG00000017392	CCR10
56.2533	1.54511	0.659835	2.34167	0.0191979	0.035099	ENSSSCG00000030469	BUB1
11.0178	-1.79386	0.766136	-2.34144	0.0192095	0.0351162	ENSSSCG00000044542	ENSSSCG00000044542
15.2745	1.84477	0.788719	2.33894	0.0193384	0.0353356	ENSSSCG00000002467	ASB2
22.0509	-1.43443	0.613526	-2.338	0.019387	0.0354163	ENSSSCG00000058267	ENSSSCG00000058267
32.6819	1.25277	0.536143	2.33663	0.0194585	0.0355388	ENSSSCG00000057748	ENSSSCG00000057748
6.16714	2.9504	1.26273	2.33653	0.0194637	0.0355441	ENSSSCG00000055769	MSANTD3
5.294	3.11237	1.33341	2.33414	0.0195882	0.0357551	ENSSSCG00000026142	TNK1
33.4744	-1.18506	0.50845	-2.33074	0.0197672	0.036057	ENSSSCG00000060478	ENSSSCG00000060478
82.9023	-1.13966	0.489716	-2.32718	0.0199558	0.0363689	ENSSSCG00000009818	IFT81
42.7426	-1.37051	0.589612	-2.32443	0.0201025	0.0366225	ENSSSCG00000016557	CPA1
32.801	1.45054	0.624641	2.32221	0.0202219	0.0368315	ENSSSCG00000015293	ENSSSCG00000015293
8.44698	-3.90009	1.68005	-2.32141	0.0202645	0.0368965	ENSSSCG00000026427	RORC
184.305	1.08873	0.469077	2.32101	0.0202863	0.0369318	ENSSSCG00000038009	ENSSSCG00000038009
6.14004	-3.83379	1.65491	-2.31661	0.020525	0.0373323	ENSSSCG00000000261	IGFBP6
15.5785	3.00559	1.29792	2.3157	0.0205748	0.0374015	ENSSSCG00000038515	SERPINA1
8.22497	-2.03272	0.87809	-2.31493	0.0206167	0.0374691	ENSSSCG00000031483	DNAH14
48.3168	1.19296	0.515545	2.31399	0.0206684	0.0375544	ENSSSCG00000062575	ENSSSCG00000062575
14.5116	2.36943	1.02438	2.31304	0.0207205	0.0376319	ENSSSCG00000017938	YBX2
5.31496	3.77992	1.63472	2.31227	0.0207628	0.0377001	ENSSSCG00000036124	ENSSSCG00000036124
2.94518	-5.68554	2.45964	-2.31153	0.0208037	0.0377701	ENSSSCG00000035724	ENSSSCG00000035724
18.3766	-3.30069	1.42823	-2.31104	0.0208309	0.0378108	ENSSSCG00000061079	ENSSSCG00000061079
5.43149	-2.75052	1.1905	-2.31039	0.0208667	0.0378628	ENSSSCG00000050651	ENSSSCG00000050651
5.86658	-2.29809	0.994948	-2.30975	0.0209018	0.0379092	ENSSSCG00000023396	LIX1
36.6345	1.97097	0.853408	2.30953	0.0209141	0.0379273	ENSSSCG00000056251	CCL22
6.50323	2.26265	0.979743	2.30943	0.0209198	0.0379333	ENSSSCG00000012759	ZNF185
11.0809	3.13218	1.35652	2.30898	0.0209445	0.037965	ENSSSCG00000016364	GPC1
10.2525	-3.69292	1.59977	-2.30841	0.0209765	0.0380188	ENSSSCG00000009665	CHRNA2
36.8666	2.08786	0.904502	2.3083	0.0209823	0.0380249	ENSSSCG00000013111	CD6
19.2774	1.43598	0.622874	2.30541	0.0211439	0.0382915	ENSSSCG00000008997	FGB
14.2256	-1.5471	0.671157	-2.30513	0.0211594	0.0383152	ENSSSCG00000046841	ENSSSCG00000046841
10.866	-1.81556	0.788248	-2.30328	0.0212631	0.0384723	ENSSSCG00000054658	ENSSSCG00000054658
85.7469	1.80248	0.782905	2.30229	0.0213188	0.0385643	ENSSSCG00000000135	KCTD17
201.076	-1.07924	0.468812	-2.30207	0.0213312	0.0385825	ENSSSCG00000007649	GPC2
9.1974	-1.7533	0.761692	-2.30185	0.0213438	0.0386008	ENSSSCG00000058871	ENSSSCG00000058871
11.0849	-1.60666	0.699295	-2.29755	0.0215876	0.0389974	ENSSSCG00000006023	SYBU
27.5208	1.44077	0.627684	2.29537	0.0217117	0.0392128	ENSSSCG00000011087	SKIDA1
439.823	-3.08891	1.34799	-2.2915	0.0219348	0.0395841	ENSSSCG00000008122	ADRA2B
13.2714	1.25909	0.549778	2.29019	0.0220106	0.0397119	ENSSSCG00000035524	WNT9B
8.14881	3.21007	1.40188	2.28984	0.0220306	0.0397436	ENSSSCG00000034285	RAG2
53.4669	1.08075	0.472002	2.28971	0.0220379	0.0397521	ENSSSCG00000051429	ENSSSCG00000051429
5.4109	3.21113	1.40272	2.28922	0.0220667	0.0397953	ENSSSCG00000050095	ENSSSCG00000050095
50.7451	1.07494	0.469797	2.28809	0.0221321	0.0398949	ENSSSCG00000043014	ENSSSCG00000043014
1046.01	-2.22584	0.973058	-2.28747	0.0221682	0.0399374	ENSSSCG00000037466	ENSSSCG00000037466
19.7769	1.7908	0.782919	2.28734	0.0221758	0.0399466	ENSSSCG00000061959	ENSSSCG00000061959
22.4559	1.18199	0.516841	2.28696	0.0221984	0.0399828	ENSSSCG00000044385	ENSSSCG00000044385
21.8607	1.07455	0.470065	2.28597	0.0222562	0.0400779	ENSSSCG00000008147	ENSSSCG00000008147
7.88892	-4.03199	1.76453	-2.28503	0.0223113	0.0401633	ENSSSCG00000059631	ENSSSCG00000059631
24.5797	-1.03551	0.453199	-2.28489	0.0223191	0.0401729	ENSSSCG00000060727	ENSSSCG00000060727
21.3705	1.1884	0.520473	2.2833	0.0224126	0.040316	ENSSSCG00000052301	NRG4
35.6989	-1.15186	0.504747	-2.28206	0.0224856	0.0404405	ENSSSCG00000050653	ENSSSCG00000050653
18.774	1.79364	0.786152	2.28154	0.0225165	0.0404916	ENSSSCG00000013760	ENSSSCG00000013760
13.7557	1.61678	0.70908	2.28011	0.0226011	0.0406207	ENSSSCG00000025282	SNORA57
32.7095	-1.04471	0.458202	-2.28003	0.022606	0.0406249	ENSSSCG00000042069	ENSSSCG00000042069
93.2753	-1.10812	0.486149	-2.27938	0.0226442	0.0406844	ENSSSCG00000017384	AOC2
11.3217	2.1526	0.944742	2.2785	0.0226966	0.0407702	ENSSSCG00000000002	GTSE1
16.5297	-2.4986	1.09781	-2.27599	0.0228468	0.0410157	ENSSSCG00000009671	PBK
18.9741	1.1888	0.522352	2.27586	0.0228545	0.0410205	ENSSSCG00000011556	ENSSSCG00000011556
48.1056	1.275	0.560541	2.27458	0.0229309	0.0411438	ENSSSCG00000003861	ORC1
10.7448	-1.81843	0.799497	-2.27447	0.0229377	0.0411512	ENSSSCG00000040641	CRYBA1
13.1684	-1.92811	0.847843	-2.27413	0.0229579	0.0411792	ENSSSCG00000005358	SHB
26.8488	-1.32771	0.583834	-2.27413	0.0229584	0.0411792	ENSSSCG00000052219	ENSSSCG00000052219
5.6629	2.91055	1.28036	2.27323	0.0230123	0.0412665	ENSSSCG00000054858	ENSSSCG00000054858
8.50455	3.90978	1.72027	2.27277	0.02304	0.0413068	ENSSSCG00000010385	VSTM4
7.02417	1.92537	0.847298	2.27236	0.0230649	0.0413468	ENSSSCG00000003463	AGMAT
13.4587	1.8057	0.795215	2.27071	0.0231646	0.0415208	ENSSSCG00000054319	ENSSSCG00000054319
20.6698	-2.29084	1.01006	-2.26803	0.0233276	0.0417942	ENSSSCG00000009377	THSD1
22.7925	1.76618	0.778851	2.26768	0.023349	0.0418278	ENSSSCG00000007423	UBE2C
14.2019	1.63741	0.722224	2.26718	0.0233793	0.0418679	ENSSSCG00000040985	KCTD7
4.08697	-3.05181	1.347	-2.26564	0.0234736	0.0420178	ENSSSCG00000042143	ENSSSCG00000042143
3.51768	6.7165	2.96545	2.26492	0.0235175	0.0420871	ENSSSCG00000024689	HTR3C
14.4791	1.32142	0.58352	2.26457	0.0235393	0.0421071	ENSSSCG00000056841	ENSSSCG00000056841
3.84791	-3.53274	1.56077	-2.26346	0.0236076	0.0422198	ENSSSCG00000038460	FOXF1
20.7879	-4.05187	1.79168	-2.2615	0.0237285	0.0424217	ENSSSCG00000036013	ENSSSCG00000036013
6.59987	1.92652	0.852115	2.26087	0.0237675	0.0424866	ENSSSCG00000026167	ENSSSCG00000026167
13.8139	1.75606	0.777137	2.25965	0.0238427	0.0426113	ENSSSCG00000056522	ENSSSCG00000056522
8.34974	3.07442	1.36062	2.25957	0.023848	0.0426113	ENSSSCG00000003344	VWA1
4.1649	-2.43168	1.07781	-2.25612	0.024063	0.0429666	ENSSSCG00000044938	ENSSSCG00000044938
31.279	1.20556	0.534613	2.25502	0.0241322	0.0430805	ENSSSCG00000021384	BRIP1
24.1053	-2.02749	0.900088	-2.25254	0.0242881	0.0433345	ENSSSCG00000010360	BMPR1A
27.3402	-1.20095	0.533652	-2.25044	0.0244209	0.0435567	ENSSSCG00000060098	ENSSSCG00000060098
5.89343	2.1632	0.962141	2.24832	0.0245559	0.043773	ENSSSCG00000038238	ENSSSCG00000038238
8.25483	-1.92068	0.854395	-2.248	0.0245762	0.0438043	ENSSSCG00000044236	ENSSSCG00000044236
8.77786	-1.54666	0.68817	-2.24749	0.0246084	0.0438469	ENSSSCG00000003455	FHAD1
74.1141	-3.11812	1.38906	-2.24477	0.0247827	0.0441179	ENSSSCG00000005194	PTPRD
7.86676	3.31029	1.47489	2.24443	0.0248048	0.0441523	ENSSSCG00000038094	GPX7
26.7567	-1.06585	0.47552	-2.24143	0.024998	0.0444762	ENSSSCG00000011890	NR1I2
46.1427	1.034	0.461571	2.24018	0.025079	0.0446005	ENSSSCG00000004472	IRAK1BP1
81.6363	2.58217	1.15309	2.23936	0.0251328	0.0446812	ENSSSCG00000015277	SOX13
10.663	-1.58416	0.707967	-2.23762	0.0252459	0.0448672	ENSSSCG00000008171	NPAS2
29.1399	-1.01846	0.455271	-2.23704	0.0252835	0.0449289	ENSSSCG00000056895	ENSSSCG00000056895
15.9993	-1.43843	0.643059	-2.23685	0.0252959	0.0449461	ENSSSCG00000019663	ssc-mir-29c
3.51902	3.07936	1.37669	2.23678	0.0253007	0.0449494	ENSSSCG00000007727	AUTS2
45.4701	1.07314	0.479971	2.23585	0.0253618	0.0450429	ENSSSCG00000057278	ENSSSCG00000057278
9.75177	3.07365	1.3755	2.23458	0.025445	0.0451706	ENSSSCG00000057668	ENSSSCG00000057668
13.5634	-1.71582	0.768029	-2.23405	0.0254797	0.045217	ENSSSCG00000062089	PLN
8.92187	-2.09071	0.936003	-2.23366	0.0255056	0.0452479	ENSSSCG00000057934	ENSSSCG00000057934
8.21753	2.86298	1.28254	2.23227	0.0255971	0.045395	ENSSSCG00000060078	ENSSSCG00000060078
973.284	-3.06672	1.37491	-2.23048	0.0257155	0.0455897	ENSSSCG00000009237	HPSE
8.66568	-2.20925	0.991173	-2.22893	0.0258188	0.0457626	ENSSSCG00000044284	ENSSSCG00000044284
35.3309	1.05465	0.473376	2.22794	0.0258847	0.0458589	ENSSSCG00000008948	ALB
35.412	-1.07881	0.484481	-2.22673	0.0259656	0.0459818	ENSSSCG00000015661	C4BPB
7.75681	1.84881	0.830993	2.22482	0.0260933	0.0461874	ENSSSCG00000012960	CST6
10.6113	-1.98346	0.891926	-2.22379	0.0261627	0.0462896	ENSSSCG00000056733	ENSSSCG00000056733
15.1148	1.58896	0.715077	2.22208	0.0262777	0.0464776	ENSSSCG00000037600	C1orf216
4.65893	3.6898	1.66078	2.22172	0.026302	0.0465103	ENSSSCG00000057216	ENSSSCG00000057216
11.1464	1.92691	0.867615	2.22093	0.0263559	0.0465953	ENSSSCG00000031365	ENSSSCG00000031365
6.69361	-1.66118	0.747994	-2.22084	0.0263616	0.0466001	ENSSSCG00000041241	ENSSSCG00000041241
7.15765	1.86226	0.839126	2.21929	0.026467	0.046776	ENSSSCG00000039649	C19orf84
172.509	-2.25163	1.01512	-2.2181	0.0265478	0.046898	ENSSSCG00000060076	ENSSSCG00000060076
4.17937	2.90234	1.30866	2.2178	0.0265687	0.0469297	ENSSSCG00000009764	CCDC92
887.523	-3.41461	1.53981	-2.21755	0.0265855	0.0469542	ENSSSCG00000008213	CD8B
4.78652	3.68932	1.6649	2.21594	0.0266956	0.0471329	ENSSSCG00000061420	ENSSSCG00000061420
20.8132	-1.41233	0.637439	-2.21564	0.0267163	0.0471589	ENSSSCG00000002997	MIA
6.13648	-2.49682	1.12814	-2.21322	0.0268826	0.0474314	ENSSSCG00000014363	SLC4A9
39.4155	1.27666	0.576867	2.21309	0.0268915	0.0474418	ENSSSCG00000003551	PAQR7
11.39	3.39686	1.53689	2.21022	0.0270902	0.0477765	ENSSSCG00000029960	LRRC4B
173.424	1.52799	0.691588	2.20939	0.0271476	0.0478724	ENSSSCG00000017095	SEMA5A
8.24158	-2.49033	1.12725	-2.20921	0.0271602	0.0478893	ENSSSCG00000053703	ENSSSCG00000053703
8.76365	-2.1247	0.962553	-2.20736	0.0272892	0.0481062	ENSSSCG00000010816	TGFB2
6.21773	2.29675	1.04112	2.20604	0.0273813	0.0482578	ENSSSCG00000063288	EPGN
6.88122	2.37567	1.07937	2.20098	0.0277378	0.0488644	ENSSSCG00000035833	NKPD1
17.3544	-1.29508	0.588456	-2.20081	0.0277491	0.0488791	ENSSSCG00000061133	ENSSSCG00000061133
41.7774	2.06996	0.940947	2.19987	0.0278159	0.0489857	ENSSSCG00000007235	TPX2
9.37794	2.08687	0.949654	2.1975	0.0279846	0.049261	ENSSSCG00000058900	ENSSSCG00000058900
12.2808	-1.44804	0.659807	-2.19465	0.028189	0.0495825	ENSSSCG00000053179	ENSSSCG00000053179
21.035	1.4774	0.673596	2.1933	0.0282861	0.0497422	ENSSSCG00000013469	ZNF555
3.9586	4.15539	1.89502	2.19279	0.0283225	0.0497953	ENSSSCG00000039095	ENSSSCG00000039095
13.6425	1.36612	0.623069	2.19256	0.0283391	0.049819	ENSSSCG00000011379	KLHDC8B
9.18842	2.00562	0.914904	2.19216	0.0283678	0.0498638	ENSSSCG00000021676	ENSSSCG00000021676
3.78245	4.36536	1.99147	2.19203	0.0283773	0.0498739	ENSSSCG00000044416	ENSSSCG00000044416
8560.55	1.39676	0.637257	2.19184	0.0283912	0.0498885	ENSSSCG00000009240	ENSSSCG00000009240
5.29994	-4.12488	1.88202	-2.19173	0.0283992	0.049897	ENSSSCG00000058255	ENSSSCG00000058255
21.3743	1.24258	0.567088	2.19116	0.02844	0.0499521	ENSSSCG00000050646	ENSSSCG00000050646

### Sheet: bulk_cDC2_vs_pDC
Differential expression analysis (DESeq2): cDC2 vs pDC
baseMean	log2FoldChange	lfcSE	stat	pvalue	padj	gene	gene_name
7276.56	-4.28055	0.121398	-35.2604	2.37639e-272	3.77988e-268	ENSSSCG00000014672	TRIM34
3662.37	-3.96395	0.113902	-34.8013	2.32829e-265	1.85169e-261	ENSSSCG00000014119	SERINC5
1469.09	-4.14997	0.129217	-32.1163	2.60838e-226	1.38296e-222	ENSSSCG00000017492	ORMDL3
1709.43	-4.80098	0.149724	-32.0656	1.33287e-225	5.30018e-222	ENSSSCG00000041449	ENSSSCG00000041449
1557.5	-4.53406	0.155039	-29.2447	5.23819e-188	1.66637e-184	ENSSSCG00000022780	UGCG
1220.05	-6.62651	0.229196	-28.912	8.44039e-184	2.23755e-180	ENSSSCG00000013883	NIBAN3
3328.04	4.25739	0.150349	28.3167	2.15303e-176	4.8923e-173	ENSSSCG00000030877	FRMPD4
12592.2	2.36989	0.0853439	27.7687	1.03755e-169	2.06292e-166	ENSSSCG00000033623	ENSSSCG00000033623
10426.2	2.34557	0.0862309	27.2011	6.30446e-163	1.11421e-159	ENSSSCG00000017277	PECAM1
1472.38	-5.95356	0.220713	-26.9742	2.97037e-160	4.72467e-157	ENSSSCG00000009680	EXTL3
15053.8	-6.58487	0.250471	-26.29	2.49527e-152	3.60816e-149	ENSSSCG00000031082	ATP13A2
988.819	-6.06984	0.238978	-25.3992	2.57345e-142	3.4111e-139	ENSSSCG00000021397	PODXL2
1494.41	8.58002	0.344447	24.9095	5.86489e-137	7.17592e-134	ENSSSCG00000006774	PPM1J
3760.51	-6.81699	0.277576	-24.559	3.46553e-133	3.93734e-130	ENSSSCG00000028282	SLC1A4
8963.82	-3.05608	0.126089	-24.2374	8.98346e-130	9.52606e-127	ENSSSCG00000017054	CYFIP2
5423.07	3.24459	0.134364	24.1478	7.87918e-129	7.83289e-126	ENSSSCG00000020976	CSRP1
2570.39	3.02884	0.125958	24.0464	9.11285e-128	8.52641e-125	ENSSSCG00000024119	GLB1
1837.48	-4.8621	0.203058	-23.9443	1.05857e-126	9.35426e-124	ENSSSCG00000010340	PRXL2A
5284.83	-6.61288	0.280294	-23.5927	4.58268e-123	3.83643e-120	ENSSSCG00000015283	PIK3C2B
6249.12	-1.65725	0.0710122	-23.3375	1.84405e-120	1.46657e-117	ENSSSCG00000014538	MGAT1
6135.64	-3.81086	0.163657	-23.2857	6.18641e-120	4.68576e-117	ENSSSCG00000013639	SLC44A2
5172.53	-1.47303	0.0638305	-23.0772	7.83735e-118	5.6664e-115	ENSSSCG00000002243	SLC12A6
1941.98	-3.87583	0.168208	-23.0418	1.77551e-117	1.22788e-114	ENSSSCG00000000199	SPATS2
6101.62	3.59353	0.157095	22.8748	8.27198e-116	5.48225e-113	ENSSSCG00000032741	TBC1D9
850.115	3.61402	0.159563	22.6495	1.41069e-113	8.9754e-111	ENSSSCG00000017237	CD300LB
2924.6	-3.55633	0.157035	-22.6467	1.50356e-113	9.19834e-111	ENSSSCG00000002898	LIN37
5278.18	-2.17598	0.0970401	-22.4235	2.32071e-111	1.36715e-108	ENSSSCG00000005683	TOR1B
2795.18	-2.69969	0.120851	-22.339	1.54428e-110	8.77262e-108	ENSSSCG00000003401	KIF1B
6127.44	2.42446	0.109377	22.166	7.31677e-109	4.01312e-106	ENSSSCG00000017761	UNC119
1199.22	-4.05769	0.183613	-22.0992	3.21736e-108	1.70585e-105	ENSSSCG00000005316	TPM2
1046.32	-6.36871	0.291173	-21.8726	4.74065e-106	2.43241e-103	ENSSSCG00000034350	SERHL2
1722.93	4.85998	0.22285	21.8083	1.93631e-105	9.62469e-103	ENSSSCG00000012699	ENSSSCG00000012699
3678.85	-2.79543	0.128337	-21.782	3.43872e-105	1.65746e-102	ENSSSCG00000025820	SLC15A4
1313.73	-6.30244	0.290945	-21.662	4.68774e-104	2.19303e-101	ENSSSCG00000006309	CD247
2827.64	-2.96136	0.136988	-21.6177	1.22319e-103	5.55889e-101	ENSSSCG00000038401	TRAM2
4053.47	-3.90706	0.182063	-21.4599	3.69293e-102	1.63166e-99	ENSSSCG00000009338	ENSSSCG00000009338
5518.34	-4.41303	0.20639	-21.382	1.96575e-101	8.45059e-99	ENSSSCG00000004535	TCF4
10175	-1.89536	0.0888654	-21.3284	6.18283e-101	2.588e-98	ENSSSCG00000008192	TMEM131
994.337	-3.92649	0.184808	-21.2463	3.56985e-100	1.45595e-97	ENSSSCG00000004209	PTPRK
1124.07	4.35321	0.205331	21.201	9.35414e-100	3.71968e-97	ENSSSCG00000037580	ITPRIPL1
2817.38	-3.55923	0.168252	-21.1541	2.52732e-99	9.80478e-97	ENSSSCG00000016834	LMBRD2
4538.47	2.54657	0.120493	21.1347	3.81889e-99	1.44627e-96	ENSSSCG00000036967	ARL8A
2378	-2.66187	0.125986	-21.1282	4.37532e-99	1.61846e-96	ENSSSCG00000010188	ABCB10
3424.84	-5.75395	0.273565	-21.0332	3.25789e-98	1.17773e-95	ENSSSCG00000031346	CMKLR1
765.1	-6.96402	0.331274	-21.0219	4.13237e-98	1.46065e-95	ENSSSCG00000063148	ENSSSCG00000063148
1961.8	-4.26544	0.203763	-20.9333	2.66469e-97	9.21405e-95	ENSSSCG00000029539	RAB23
13590.7	-3.38957	0.162387	-20.8734	9.34386e-97	3.1622e-94	ENSSSCG00000004279	OGFRL1
896.886	-4.87746	0.235148	-20.7421	1.44401e-95	4.7851e-93	ENSSSCG00000032473	NYNRIN
428.314	3.5921	0.173779	20.6705	6.38801e-95	2.07363e-92	ENSSSCG00000016629	ST7
64233.4	3.4565	0.167227	20.6695	6.52554e-95	2.0759e-92	ENSSSCG00000001456	ENSSSCG00000001456
4637.02	3.44569	0.16692	20.6428	1.13316e-94	3.53412e-92	ENSSSCG00000031236	GLIPR2
906.378	-3.45088	0.1677	-20.5777	4.34552e-94	1.32923e-91	ENSSSCG00000010495	ALDH18A1
4313.74	-1.97666	0.0961726	-20.5533	7.19607e-94	2.15963e-91	ENSSSCG00000015566	EDEM3
2484.2	2.5316	0.123323	20.5282	1.20443e-93	3.54772e-91	ENSSSCG00000017499	STARD3
1001.56	-3.90237	0.19083	-20.4495	6.07075e-93	1.75566e-90	ENSSSCG00000023247	OPTN
3413.81	7.93082	0.388716	20.4026	1.5845e-92	4.50054e-90	ENSSSCG00000008443	EPAS1
1985.45	4.78912	0.236678	20.2347	4.84178e-91	1.35111e-88	ENSSSCG00000038853	GPR137B
8633.13	3.71441	0.183949	20.1927	1.13596e-90	3.11528e-88	ENSSSCG00000012633	IL13RA1
1077.71	4.59686	0.227984	20.163	2.06753e-90	5.57391e-88	ENSSSCG00000017142	BAIAP2
2191.69	3.39293	0.168753	20.1058	6.55943e-90	1.73891e-87	ENSSSCG00000021158	MCF2L
8986.08	4.64851	0.232667	19.9792	8.35571e-89	2.17879e-86	ENSSSCG00000016742	MYO1G
918.468	-6.63841	0.33288	-19.9423	1.74753e-88	4.48325e-86	ENSSSCG00000010654	ATRNL1
12469.6	-2.54448	0.127608	-19.9398	1.83707e-88	4.63815e-86	ENSSSCG00000024692	RRBP1
3226.79	4.18551	0.210304	19.9022	3.89519e-88	9.68076e-86	ENSSSCG00000017116	LPCAT1
736.777	-3.62282	0.182083	-19.8965	4.36452e-88	1.06803e-85	ENSSSCG00000015965	GPR155
9099.1	2.39547	0.120502	19.8791	6.17231e-88	1.48753e-85	ENSSSCG00000038494	LPIN2
769.106	5.98399	0.301696	19.8345	1.49965e-87	3.56021e-85	ENSSSCG00000011904	UPK1B
482.397	-3.70858	0.187127	-19.8185	2.06069e-87	4.82021e-85	ENSSSCG00000032340	CDR2
8549.41	-4.54583	0.229897	-19.7733	5.0522e-87	1.16464e-84	ENSSSCG00000010504	BLNK
1452.04	3.19773	0.161942	19.7462	8.65068e-87	1.96568e-84	ENSSSCG00000001850	ARPIN
819.106	-6.52663	0.330744	-19.7332	1.119e-86	2.50687e-84	ENSSSCG00000015010	EXPH5
571.096	-3.19111	0.161767	-19.7266	1.27584e-86	2.81855e-84	ENSSSCG00000024065	TMTC2
1258.9	4.46518	0.226505	19.7134	1.65457e-86	3.60515e-84	ENSSSCG00000013642	PDE4A
50457.7	4.15863	0.211029	19.7065	1.89764e-86	4.07891e-84	ENSSSCG00000001457	SLA-DQB1
30716.1	1.43179	0.0726824	19.6993	2.18652e-86	4.63718e-84	ENSSSCG00000001814	IQGAP1
695.052	-5.55545	0.282235	-19.6838	2.96927e-86	6.21437e-84	ENSSSCG00000003063	PHLDB3
1912.55	4.70058	0.239812	19.6011	1.51187e-85	3.12309e-83	ENSSSCG00000039998	CLIC2
13220.3	2.0612	0.105517	19.5342	5.6238e-85	1.14682e-82	ENSSSCG00000001470	SLA-DMA
695.429	4.65992	0.239406	19.4645	2.19625e-84	4.42197e-82	ENSSSCG00000036236	ELOVL6
15303.1	-2.38955	0.122778	-19.4624	2.28903e-84	4.55116e-82	ENSSSCG00000012604	LAMP2
1308.94	-8.46842	0.435432	-19.4483	3.01218e-84	5.91502e-82	ENSSSCG00000015474	PPFIA4
20938	-4.00311	0.206442	-19.391	9.20073e-84	1.78472e-81	ENSSSCG00000036423	CCDC50
3793.31	-1.35554	0.0699436	-19.3805	1.12801e-83	2.16171e-81	ENSSSCG00000009664	PTK2B
2541.86	2.59559	0.133981	19.3728	1.31057e-83	2.48166e-81	ENSSSCG00000006738	CD58
697.32	-6.41994	0.331531	-19.3645	1.53795e-83	2.87795e-81	ENSSSCG00000048405	ENSSSCG00000048405
3405.9	-4.14657	0.214815	-19.303	5.07137e-83	9.37967e-81	ENSSSCG00000003848	LRP8
481.96	-6.96014	0.362018	-19.226	2.24386e-82	4.10239e-80	ENSSSCG00000029460	RND2
11809.6	-2.32483	0.120936	-19.2236	2.34879e-82	4.24543e-80	ENSSSCG00000035218	ADA2
665.163	6.06153	0.315788	19.1949	4.08262e-82	7.29641e-80	ENSSSCG00000029186	SEZ6L2
619.551	3.585	0.187074	19.1635	7.46273e-82	1.31891e-79	ENSSSCG00000057251	TMEM150B
9519.1	-2.63268	0.137722	-19.1158	1.86444e-81	3.25887e-79	ENSSSCG00000006287	SELL
2784.24	2.16106	0.113103	19.107	2.20939e-81	3.81984e-79	ENSSSCG00000003898	MKNK1
734.944	-8.45171	0.443226	-19.0686	4.60306e-81	7.87273e-79	ENSSSCG00000024043	ADAMTS2
871.16	3.13413	0.16449	19.0536	6.13514e-81	1.03814e-78	ENSSSCG00000039171	MRTFB
3394.85	-2.09199	0.109863	-19.0417	7.69683e-81	1.28869e-78	ENSSSCG00000026466	SLC23A2
685.89	2.86129	0.150399	19.0247	1.06565e-80	1.76565e-78	ENSSSCG00000021748	PRR5
4035.54	4.23973	0.22385	18.9401	5.33107e-80	8.74186e-78	ENSSSCG00000002960	RASGRP4
1308.18	-4.48627	0.237159	-18.9167	8.3023e-80	1.34751e-77	ENSSSCG00000021355	SOD1
2759.23	-2.28175	0.121113	-18.8398	3.56249e-79	5.72373e-77	ENSSSCG00000013766	IL27RA
329.166	-8.41474	0.446667	-18.8389	3.62122e-79	5.75992e-77	ENSSSCG00000010046	GNAZ
3259.52	5.02918	0.267315	18.8137	5.82983e-79	9.18112e-77	ENSSSCG00000004670	C15orf48
634.995	8.47455	0.451971	18.7502	1.92845e-78	3.00725e-76	ENSSSCG00000056276	SLAMF9
2175.8	-8.58227	0.458421	-18.7213	3.3164e-78	5.12142e-76	ENSSSCG00000007941	CDIP1
11324.7	3.66027	0.195557	18.7171	3.59152e-78	5.49295e-76	ENSSSCG00000057268	CD52
8403.19	-1.96535	0.105026	-18.713	3.88145e-78	5.87984e-76	ENSSSCG00000022866	NXF1
4382.89	2.66415	0.142376	18.7121	3.94629e-78	5.92167e-76	ENSSSCG00000008137	ENSSSCG00000008137
8282.38	1.89433	0.101314	18.6976	5.17876e-78	7.69845e-76	ENSSSCG00000027348	ENSSSCG00000027348
20869.4	-3.47268	0.185903	-18.6801	7.19244e-78	1.05929e-75	ENSSSCG00000034980	IRF8
6824.89	3.16741	0.169583	18.6776	7.53188e-78	1.0991e-75	ENSSSCG00000000025	PARVG
1135.85	-2.40268	0.128919	-18.6371	1.60744e-77	2.32436e-75	ENSSSCG00000015080	CEP164
1247.12	3.85514	0.206938	18.6294	1.85622e-77	2.65992e-75	ENSSSCG00000027677	ENSSSCG00000027677
399.269	-4.72925	0.255132	-18.5365	1.04863e-76	1.48924e-74	ENSSSCG00000012155	SCML2
36662.4	3.63932	0.196995	18.4741	3.33483e-76	4.69414e-74	ENSSSCG00000001455	ENSSSCG00000001455
5388.56	-2.60542	0.142263	-18.3141	6.3836e-75	8.9068e-73	ENSSSCG00000002298	ZFYVE26
2166.82	-2.96771	0.162083	-18.3098	6.90626e-75	9.55226e-73	ENSSSCG00000021977	GPD1L
369.312	6.83543	0.373649	18.2937	9.28268e-75	1.27285e-72	ENSSSCG00000006344	ENSSSCG00000006344
2649.29	-3.15223	0.172407	-18.2837	1.11675e-74	1.51821e-72	ENSSSCG00000010648	CCDC186
3012.07	3.26572	0.178818	18.2629	1.63504e-74	2.20398e-72	ENSSSCG00000003236	ENSSSCG00000003236
3132.59	5.81861	0.31908	18.2356	2.69452e-74	3.6016e-72	ENSSSCG00000013100	ENSSSCG00000013100
3054.14	-2.51379	0.137889	-18.2306	2.95234e-74	3.91332e-72	ENSSSCG00000037032	DNASE1L1
1083.73	-6.94343	0.381963	-18.1783	7.67195e-74	1.00851e-71	ENSSSCG00000010128	SEPTIN5
1327.66	-8.95278	0.492512	-18.1778	7.73571e-74	1.00856e-71	ENSSSCG00000008870	GUCY1B1
1152.51	-3.17681	0.17498	-18.1552	1.16728e-73	1.5095e-71	ENSSSCG00000017160	CBX4
5709	-2.3537	0.129844	-18.1272	1.94512e-73	2.49509e-71	ENSSSCG00000030156	APBB1IP
333.032	4.60044	0.254007	18.1115	2.58689e-73	3.29177e-71	ENSSSCG00000039393	SPRED1
8780.3	-5.43868	0.301187	-18.0575	6.89067e-73	8.69866e-71	ENSSSCG00000017052	ADAM19
21319.8	1.4945	0.0830872	17.9872	2.45592e-72	3.07589e-70	ENSSSCG00000006372	ARHGAP30
1546.43	-6.43955	0.35891	-17.942	5.54644e-72	6.89232e-70	ENSSSCG00000007116	CD93
81556.1	3.63504	0.202635	17.9388	5.86648e-72	7.2335e-70	ENSSSCG00000001453	HLA-DRA
10301.6	1.42315	0.0796635	17.8645	2.22822e-71	2.72631e-69	ENSSSCG00000011884	HCLS1
1224.52	2.408	0.134821	17.8607	2.3881e-71	2.89962e-69	ENSSSCG00000011677	GK5
3267.02	-4.16171	0.233395	-17.8312	4.04545e-71	4.87477e-69	ENSSSCG00000035045	DOCK1
3336.5	3.21469	0.180362	17.8236	4.63706e-71	5.54564e-69	ENSSSCG00000001639	TRERF1
5764.25	-7.21479	0.406133	-17.7646	1.32943e-70	1.57806e-68	ENSSSCG00000024791	ENSSSCG00000024791
486.783	-3.57425	0.201669	-17.7233	2.77119e-70	3.26508e-68	ENSSSCG00000001433	PPT2
1995.21	4.14249	0.233912	17.7096	3.53378e-70	4.13296e-68	ENSSSCG00000010665	SHTN1
9322.14	-1.68637	0.0954513	-17.6674	7.48081e-70	8.68538e-68	ENSSSCG00000029633	USP24
812.378	-4.12077	0.233753	-17.6287	1.48219e-69	1.70838e-67	ENSSSCG00000009348	ENSSSCG00000009348
1659.59	3.1718	0.180153	17.6061	2.20983e-69	2.52875e-67	ENSSSCG00000017912	PLD2
1257.07	3.85307	0.218875	17.604	2.29688e-69	2.60958e-67	ENSSSCG00000006777	RHOC
15932.9	2.29471	0.130559	17.576	3.76125e-69	4.24301e-67	ENSSSCG00000001469	SLA-DMB
6470.32	-2.4528	0.139704	-17.5571	5.24921e-69	5.87985e-67	ENSSSCG00000016855	FYB1
7152.26	3.01028	0.171852	17.5167	1.06768e-68	1.18759e-66	ENSSSCG00000028759	ASAP1
1178.11	-7.50435	0.429014	-17.4921	1.64682e-68	1.81905e-66	ENSSSCG00000015589	VASH2
50001.4	3.88105	0.222792	17.4201	5.81133e-68	6.37483e-66	ENSSSCG00000033299	FLNA
755.633	4.01517	0.230542	17.4162	6.21248e-68	6.7682e-66	ENSSSCG00000040931	SLC17A9
1902.23	-4.62045	0.265399	-17.4094	6.99869e-68	7.57287e-66	ENSSSCG00000059746	ENSSSCG00000059746
9440.43	3.47824	0.200014	17.39	9.82015e-68	1.0554e-65	ENSSSCG00000013237	SPI1
4913.23	3.46598	0.19945	17.3777	1.21747e-67	1.29967e-65	ENSSSCG00000007572	LFNG
342.959	3.15301	0.181853	17.3382	2.42039e-67	2.56658e-65	ENSSSCG00000008874	TMEM144
1787.18	-6.50732	0.375577	-17.3262	2.984e-67	3.14328e-65	ENSSSCG00000038374	CIART
1585.29	2.16856	0.125206	17.32	3.32561e-67	3.48008e-65	ENSSSCG00000011346	PLXNB1
288.263	-6.9061	0.399254	-17.2975	4.91122e-67	5.10574e-65	ENSSSCG00000056604	ENSSSCG00000056604
1587.31	-5.17335	0.299303	-17.2846	6.14019e-67	6.34194e-65	ENSSSCG00000039626	DERL3
735.793	-6.6144	0.382913	-17.2739	7.39635e-67	7.59008e-65	ENSSSCG00000008866	GUCY1A1
1731.29	2.13859	0.124002	17.2464	1.19026e-66	1.2136e-64	ENSSSCG00000005668	SH3GLB2
3713.51	-2.08816	0.121273	-17.2186	1.92471e-66	1.94996e-64	ENSSSCG00000015499	RABGAP1L
406.222	7.8999	0.4593	17.1999	2.66098e-66	2.67883e-64	ENSSSCG00000057805	ENSSSCG00000057805
532.017	-8.12103	0.472296	-17.1948	2.9051e-66	2.90619e-64	ENSSSCG00000012487	XKRX
350.999	-6.21432	0.362066	-17.1635	4.97954e-66	4.95028e-64	ENSSSCG00000011826	TMEM44
509.147	-8.66409	0.505475	-17.1405	7.40335e-66	7.31414e-64	ENSSSCG00000010071	MMP11
2095.41	-5.62264	0.328086	-17.1377	7.76759e-66	7.62662e-64	ENSSSCG00000045950	C1orf54
4894.16	-2.10141	0.122742	-17.1206	1.04216e-65	1.01697e-63	ENSSSCG00000004317	UBE2J1
2309.84	-5.55367	0.324675	-17.1053	1.3548e-65	1.31399e-63	ENSSSCG00000000299	TESPA1
5776.72	-6.91617	0.405583	-17.0524	3.35403e-65	3.23328e-63	ENSSSCG00000013551	C3
646.757	6.61516	0.388274	17.0373	4.3416e-65	4.16009e-63	ENSSSCG00000039821	ENSSSCG00000039821
1152.61	2.94166	0.172995	17.0043	7.63108e-65	7.26826e-63	ENSSSCG00000058009	ENSSSCG00000058009
5781.75	-3.68521	0.217268	-16.9616	1.58025e-64	1.49615e-62	ENSSSCG00000010949	DAPK1
706.399	-2.80209	0.165341	-16.9473	2.01543e-64	1.89689e-62	ENSSSCG00000034768	CYTH3
3317.73	-2.61941	0.154602	-16.9429	2.17205e-64	2.03227e-62	ENSSSCG00000010078	TOP3B
1152.76	-5.60971	0.331119	-16.9417	2.21613e-64	2.06139e-62	ENSSSCG00000005249	ENTREP1
643.51	6.90609	0.407872	16.932	2.61313e-64	2.41654e-62	ENSSSCG00000021624	ENSSSCG00000021624
1713.89	2.98936	0.176654	16.9221	3.09105e-64	2.84198e-62	ENSSSCG00000039575	PALM
3158.49	2.8519	0.168574	16.9178	3.3289e-64	3.04308e-62	ENSSSCG00000006533	ADAM15
2231.35	2.9117	0.172497	16.8797	6.34774e-64	5.76955e-62	ENSSSCG00000008169	TBC1D8
793.444	3.54763	0.210186	16.8785	6.47294e-64	5.84992e-62	ENSSSCG00000035224	ENSSSCG00000035224
8172.33	2.23387	0.13244	16.8671	7.85941e-64	7.06282e-62	ENSSSCG00000013256	ARHGAP1
1015.75	-4.6308	0.274657	-16.8603	8.81316e-64	7.8754e-62	ENSSSCG00000012926	PC
3869.47	2.25406	0.133794	16.8473	1.0988e-63	9.76401e-62	ENSSSCG00000027272	PIK3CG
2123.47	-2.20647	0.131242	-16.8121	1.98879e-63	1.75743e-61	ENSSSCG00000034916	GORASP1
915.486	-5.70316	0.340626	-16.7432	6.35065e-63	5.58085e-61	ENSSSCG00000032622	SLC39A14
1215.26	-6.22958	0.37209	-16.7422	6.46097e-63	5.64661e-61	ENSSSCG00000006376	ENSSSCG00000006376
276.546	6.08904	0.363769	16.7388	6.83851e-63	5.9439e-61	ENSSSCG00000033000	TIMP4
503.877	-8.5595	0.513087	-16.6824	1.76138e-62	1.52263e-60	ENSSSCG00000015610	SYT14
6188.84	1.73322	0.103945	16.6744	2.01119e-62	1.72919e-60	ENSSSCG00000002404	SPTLC2
1876.57	2.88427	0.173403	16.6333	3.99766e-62	3.41865e-60	ENSSSCG00000009807	RHOF
916.908	2.23549	0.134484	16.6226	4.77845e-62	4.06449e-60	ENSSSCG00000007839	EEF2K
888.351	3.35393	0.201992	16.6043	6.48937e-62	5.49042e-60	ENSSSCG00000001064	ENSSSCG00000001064
3473.21	3.80927	0.229594	16.5913	8.05148e-62	6.77602e-60	ENSSSCG00000012903	PITPNM1
480.545	-7.0203	0.423609	-16.5726	1.09945e-61	9.20417e-60	ENSSSCG00000031796	RAB3C
7196.51	1.11838	0.0675749	16.5502	1.59454e-61	1.32789e-59	ENSSSCG00000006346	ATF6
6758.2	6.62772	0.401342	16.5139	2.91485e-61	2.41477e-59	ENSSSCG00000010772	ADAM8
344.676	-6.09614	0.369991	-16.4765	5.41443e-61	4.46228e-59	ENSSSCG00000021862	PTGER2
1606.6	-1.65273	0.100354	-16.469	6.12909e-61	5.02523e-59	ENSSSCG00000057209	POLR3B
336.898	7.05574	0.428997	16.4471	8.80123e-61	7.1791e-59	ENSSSCG00000042341	DEPDC7
10262.7	3.49103	0.212393	16.4366	1.0456e-60	8.44232e-59	ENSSSCG00000004578	ANXA2
1916.15	-2.76691	0.168337	-16.4367	1.04464e-60	8.44232e-59	ENSSSCG00000013086	CYB561A3
6705.71	2.39435	0.145878	16.4134	1.53405e-60	1.23235e-58	ENSSSCG00000017943	ACAP1
482.112	8.38809	0.511972	16.3839	2.49374e-60	1.99324e-58	ENSSSCG00000020941	LTB4R2
2342.53	3.16841	0.193525	16.3721	3.02415e-60	2.40511e-58	ENSSSCG00000030309	NDRG2
4915.34	-3.4243	0.209228	-16.3664	3.32491e-60	2.63115e-58	ENSSSCG00000010079	PPM1F
869.961	-6.69771	0.409373	-16.3609	3.63708e-60	2.86393e-58	ENSSSCG00000035276	GAPT
1130.72	4.67548	0.285885	16.3544	4.04574e-60	3.17002e-58	ENSSSCG00000030378	LIMK1
1342.31	5.26569	0.322537	16.3258	6.464e-60	5.04002e-58	ENSSSCG00000046319	IPCEF1
1708.27	3.57674	0.219219	16.3158	7.62119e-60	5.9133e-58	ENSSSCG00000010381	ARHGAP22
1341.78	4.40842	0.270491	16.2979	1.02213e-59	7.89222e-58	ENSSSCG00000023479	NCKAP5
607.696	2.89437	0.177665	16.2912	1.14049e-59	8.76359e-58	ENSSSCG00000051838	CRTAP
3408.26	-3.15914	0.194083	-16.2773	1.43142e-59	1.09462e-57	ENSSSCG00000009193	SMARCAD1
7607.46	1.91651	0.117831	16.2649	1.75079e-59	1.33244e-57	ENSSSCG00000032381	ENSSSCG00000032381
2446.61	3.65689	0.225249	16.2349	2.85604e-59	2.16325e-57	ENSSSCG00000034302	SLC12A7
4148.6	2.64886	0.163276	16.2232	3.45593e-59	2.60522e-57	ENSSSCG00000012397	IL2RG
1530.72	-3.22519	0.199201	-16.1906	5.87361e-59	4.40687e-57	ENSSSCG00000013296	SLC1A2
1163.05	-5.34209	0.33036	-16.1705	8.14203e-59	6.08015e-57	ENSSSCG00000045353	ENSSSCG00000045353
1102.75	-5.9884	0.370571	-16.1599	9.67011e-59	7.18751e-57	ENSSSCG00000006088	SDC2
274.599	-3.67403	0.227864	-16.1238	1.73667e-58	1.28481e-56	ENSSSCG00000005322	NPR2
1532.43	4.37099	0.271507	16.099	2.59139e-58	1.90827e-56	ENSSSCG00000007719	ENSSSCG00000007719
385.228	-3.9663	0.246606	-16.0835	3.32794e-58	2.43936e-56	ENSSSCG00000038701	EFNA2
2120.06	-2.8862	0.179533	-16.0761	3.7511e-58	2.73692e-56	ENSSSCG00000038025	NRBP2
3442.76	-7.73165	0.480955	-16.0756	3.78278e-58	2.74744e-56	ENSSSCG00000011102	NRP1
315.996	-4.55983	0.283848	-16.0643	4.53775e-58	3.28079e-56	ENSSSCG00000017789	ABHD15
21505.1	1.39573	0.0869046	16.0605	4.82342e-58	3.47156e-56	ENSSSCG00000003672	CAP1
1229.55	2.50611	0.156444	16.0192	9.38219e-58	6.72221e-56	ENSSSCG00000034510	ORAI1
3196.57	2.22985	0.139583	15.9751	1.90637e-57	1.35977e-55	ENSSSCG00000004371	CRYBG1
1130.68	-3.92293	0.245679	-15.9677	2.14666e-57	1.52432e-55	ENSSSCG00000009293	ENSSSCG00000009293
457.877	7.7067	0.483687	15.9332	3.72541e-57	2.63362e-55	ENSSSCG00000056685	PLCXD2
246.424	5.22197	0.328086	15.9164	4.87368e-57	3.43012e-55	ENSSSCG00000034756	PLB1
742.427	4.14651	0.260639	15.909	5.48813e-57	3.84556e-55	ENSSSCG00000010638	TCF7L2
2119.66	-1.6228	0.102048	-15.9024	6.09857e-57	4.25456e-55	ENSSSCG00000014388	HDAC3
803.396	-4.01708	0.252771	-15.8922	7.17914e-57	4.98652e-55	ENSSSCG00000012730	AFF2
1058.7	-3.36414	0.21229	-15.8469	1.4779e-56	1.02207e-54	ENSSSCG00000010330	PPIF
10580.3	2.20507	0.13918	15.8432	1.56554e-56	1.07799e-54	ENSSSCG00000014578	DENND5A
258.445	-2.60729	0.164866	-15.8146	2.46775e-56	1.6919e-54	ENSSSCG00000028748	NDC1
672.023	3.05335	0.193088	15.8133	2.52099e-56	1.72098e-54	ENSSSCG00000038442	TMLHE
1691.31	-1.75773	0.111199	-15.8071	2.77788e-56	1.88824e-54	ENSSSCG00000030426	C9orf78
1442.62	-7.63295	0.483249	-15.7951	3.36505e-56	2.27764e-54	ENSSSCG00000025687	ENSSSCG00000025687
1676.53	-2.44736	0.155037	-15.7856	3.91043e-56	2.63225e-54	ENSSSCG00000024827	ABTB1
2264.95	1.608	0.101866	15.7854	3.92207e-56	2.63225e-54	ENSSSCG00000000706	LTBR
750.102	5.38753	0.341476	15.7772	4.467e-56	2.98538e-54	ENSSSCG00000003212	NAPSA
102173	2.91511	0.184772	15.7768	4.49702e-56	2.99287e-54	ENSSSCG00000033262	CD74
2761.06	5.13264	0.325336	15.7764	4.52213e-56	2.99704e-54	ENSSSCG00000032723	ACER3
627.321	-3.53309	0.225129	-15.6936	1.67181e-55	1.10339e-53	ENSSSCG00000010486	HELLS
3458.93	-5.42245	0.345707	-15.6851	1.91233e-55	1.25692e-53	ENSSSCG00000001723	PLA2G7
9692.43	1.41025	0.0901115	15.6501	3.31692e-55	2.17115e-53	ENSSSCG00000008540	PPP1CB
4035.26	2.61521	0.167211	15.6402	3.87439e-55	2.52565e-53	ENSSSCG00000032010	RNH1
840.882	4.57899	0.292951	15.6305	4.50931e-55	2.92755e-53	ENSSSCG00000054762	ENSSSCG00000054762
2371.03	-6.91413	0.442795	-15.6147	5.77873e-55	3.73644e-53	ENSSSCG00000001499	DST
1282.8	-3.25954	0.208873	-15.6054	6.69291e-55	4.31002e-53	ENSSSCG00000016340	ASB1
6010.96	-4.72309	0.303038	-15.5858	9.09026e-55	5.83023e-53	ENSSSCG00000055844	ENSSSCG00000055844
14001.9	3.57052	0.229214	15.5772	1.04017e-54	6.64455e-53	ENSSSCG00000007901	CIITA
1431.67	3.84159	0.246728	15.5701	1.16141e-54	7.38937e-53	ENSSSCG00000000258	RARG
1029.09	-4.23392	0.271944	-15.5691	1.18028e-54	7.47949e-53	ENSSSCG00000048896	ENSSSCG00000048896
538.295	2.44388	0.157014	15.5647	1.26427e-54	7.97995e-53	ENSSSCG00000023714	SLC31A2
5150.33	-1.60529	0.103145	-15.5634	1.29026e-54	8.1118e-53	ENSSSCG00000015214	STT3A
235.391	5.82445	0.375157	15.5254	2.33691e-54	1.46342e-52	ENSSSCG00000051633	ENSSSCG00000051633
2687.8	-1.52147	0.0980129	-15.5232	2.41717e-54	1.50774e-52	ENSSSCG00000035454	B4GALT1
1446.35	-6.10591	0.394593	-15.474	5.20118e-54	3.23164e-52	ENSSSCG00000009410	RUBCNL
1982.11	-4.94367	0.32015	-15.4417	8.57462e-54	5.30692e-52	ENSSSCG00000000092	NPTXR
182.678	4.85999	0.315085	15.4244	1.12236e-53	6.91946e-52	ENSSSCG00000036553	SAMD12
2858.89	-2.2446	0.145623	-15.4138	1.32268e-53	8.123e-52	ENSSSCG00000025942	MCCC1
23326.3	2.2844	0.148435	15.3899	1.91319e-53	1.17043e-51	ENSSSCG00000006395	ENSSSCG00000006395
439.803	-1.85693	0.12067	-15.3884	1.95722e-53	1.19278e-51	ENSSSCG00000032054	CNPY4
1633.4	-5.9561	0.38718	-15.3833	2.11954e-53	1.28677e-51	ENSSSCG00000007644	ENSSSCG00000007644
308.627	-2.72309	0.177151	-15.3716	2.53855e-53	1.53529e-51	ENSSSCG00000004942	TIPIN
3244.35	4.47772	0.291373	15.3677	2.69754e-53	1.62527e-51	ENSSSCG00000031831	CADM1
2636.59	2.54549	0.165671	15.3647	2.82135e-53	1.69345e-51	ENSSSCG00000009815	CAMKK2
2045.36	-10.5115	0.684872	-15.3481	3.6487e-53	2.18181e-51	ENSSSCG00000014093	CRHBP
2517.96	2.02291	0.132025	15.3221	5.44116e-53	3.24146e-51	ENSSSCG00000002879	GRAMD1A
4009.77	1.36355	0.0890736	15.3081	6.74883e-53	4.00548e-51	ENSSSCG00000008812	ATP10D
2236.86	2.35019	0.154073	15.2538	1.55348e-52	9.18576e-51	ENSSSCG00000001621	TFEB
360.257	-7.49595	0.493039	-15.2036	3.34949e-52	1.97322e-50	ENSSSCG00000062670	ENSSSCG00000062670
691.784	-2.47023	0.16264	-15.1883	4.22696e-52	2.48096e-50	ENSSSCG00000005424	NIPSNAP3B
3953.61	-4.6333	0.305229	-15.1798	4.8157e-52	2.81612e-50	ENSSSCG00000011471	FLNB
5085.33	-1.74073	0.114942	-15.1444	8.25531e-52	4.80985e-50	ENSSSCG00000030535	SNX9
1004.62	-2.81072	0.185744	-15.1322	9.92708e-52	5.76278e-50	ENSSSCG00000016212	ANKZF1
1098.08	2.16931	0.143789	15.0867	1.98046e-51	1.1455e-49	ENSSSCG00000036275	NSMCE1
1267.58	-2.7896	0.185074	-15.0729	2.43986e-51	1.4061e-49	ENSSSCG00000013566	INSR
505.788	-10.05	0.666833	-15.0713	2.50137e-51	1.43635e-49	ENSSSCG00000011455	CACNA1D
2705.83	-2.99884	0.199207	-15.0539	3.25661e-51	1.8633e-49	ENSSSCG00000024377	RPS6KA5
568.861	7.17499	0.476752	15.0497	3.46621e-51	1.97611e-49	ENSSSCG00000000024	PARVB
625.238	-4.5699	0.303699	-15.0475	3.58703e-51	2.03769e-49	ENSSSCG00000033759	TBXA2R
1488.29	-3.27679	0.217772	-15.0469	3.61588e-51	2.04677e-49	ENSSSCG00000007942	HMOX2
1692.16	5.91055	0.39284	15.0457	3.68399e-51	2.07793e-49	ENSSSCG00000051406	ENSSSCG00000051406
620.015	-5.10783	0.33961	-15.0403	3.99644e-51	2.2462e-49	ENSSSCG00000007648	GAL3ST4
668.38	2.21402	0.147404	15.0201	5.42404e-51	3.03784e-49	ENSSSCG00000000994	GMDS
3830.07	4.68204	0.311923	15.0103	6.2908e-51	3.51093e-49	ENSSSCG00000037025	PLVAP
1036.08	2.37005	0.158063	14.9943	7.99464e-51	4.44625e-49	ENSSSCG00000016342	HES6
297.147	2.82929	0.188806	14.9852	9.18142e-51	5.08849e-49	ENSSSCG00000032660	TMEM35B
8207.93	2.43743	0.162862	14.9662	1.22122e-50	6.74469e-49	ENSSSCG00000013901	IFI30
1480.47	2.84076	0.18985	14.9632	1.27773e-50	7.03239e-49	ENSSSCG00000017274	PITPNC1
2833.28	5.14746	0.344538	14.9402	1.80505e-50	9.9004e-49	ENSSSCG00000022492	AMPD3
5176.08	-1.56464	0.104814	-14.9279	2.17085e-50	1.18658e-48	ENSSSCG00000000862	GNPTAB
137.793	4.02116	0.269392	14.9268	2.2052e-50	1.20123e-48	ENSSSCG00000038580	FUT1
3165.58	-2.52172	0.169052	-14.9168	2.56249e-50	1.39109e-48	ENSSSCG00000007237	PDRG1
15184.5	2.17679	0.14598	14.9116	2.77225e-50	1.49984e-48	ENSSSCG00000003458	EFHD2
754.665	3.9602	0.265663	14.9068	2.97542e-50	1.60431e-48	ENSSSCG00000036457	TNFSF8
9738.73	1.97487	0.132504	14.9042	3.09644e-50	1.66392e-48	ENSSSCG00000008239	CAPG
678.644	-2.34382	0.157319	-14.8985	3.37068e-50	1.80518e-48	ENSSSCG00000006529	SLC50A1
3925.91	-3.8742	0.260076	-14.8964	3.47671e-50	1.85572e-48	ENSSSCG00000009048	GAB1
6428.26	1.16341	0.0784306	14.8337	8.87428e-50	4.72088e-48	ENSSSCG00000007692	ENSSSCG00000007692
395.422	-3.34854	0.226625	-14.7757	2.10184e-49	1.11439e-47	ENSSSCG00000001619	FOXP4
263.281	-4.65853	0.315368	-14.7717	2.22905e-49	1.17792e-47	ENSSSCG00000014285	SEPTIN8
28048.6	1.88825	0.127904	14.763	2.53652e-49	1.33596e-47	ENSSSCG00000012365	MSN
5300.64	-1.64127	0.11119	-14.761	2.61421e-49	1.37233e-47	ENSSSCG00000006646	ARNT
284.357	4.63521	0.314071	14.7585	2.71377e-49	1.41991e-47	ENSSSCG00000007738	ASL
8872.31	3.98434	0.270211	14.7453	3.29925e-49	1.72059e-47	ENSSSCG00000037645	COTL1
3269.44	-2.21364	0.150222	-14.7358	3.79716e-49	1.97378e-47	ENSSSCG00000035400	YPEL2
273.863	3.59984	0.244342	14.7328	3.96856e-49	2.05615e-47	ENSSSCG00000017195	TRIM65
2944.01	5.46267	0.371462	14.7059	5.91062e-49	3.05242e-47	ENSSSCG00000051794	FGF11
3554.51	-3.25814	0.221741	-14.6934	7.10467e-49	3.65718e-47	ENSSSCG00000017868	P2RX5
5931.44	1.09082	0.0743162	14.6782	8.89648e-49	4.56476e-47	ENSSSCG00000006644	CERS2
3545.22	2.06338	0.140754	14.6595	1.17101e-48	5.98911e-47	ENSSSCG00000012654	ENSSSCG00000012654
5078.1	-1.84024	0.125611	-14.6504	1.33972e-48	6.83002e-47	ENSSSCG00000010467	BTAF1
1274.72	-2.96361	0.202341	-14.6466	1.41644e-48	7.19805e-47	ENSSSCG00000011623	TPRA1
2777.52	-1.89078	0.129098	-14.6461	1.42622e-48	7.22469e-47	ENSSSCG00000052889	CTSK
797.268	2.96279	0.202486	14.6321	1.75376e-48	8.85565e-47	ENSSSCG00000037682	HFE
3598.27	-1.3964	0.0955882	-14.6085	2.48092e-48	1.24878e-46	ENSSSCG00000011074	ARHGAP21
2427.66	-2.16621	0.148428	-14.5944	3.04928e-48	1.53003e-46	ENSSSCG00000006504	KHDC4
1150.07	-1.87727	0.128685	-14.5881	3.3437e-48	1.67161e-46	ENSSSCG00000004203	L3MBTL3
832.164	-4.83451	0.331405	-14.5879	3.35246e-48	1.67161e-46	ENSSSCG00000025130	KLF12
4497.22	3.2668	0.224518	14.5503	5.81798e-48	2.8919e-46	ENSSSCG00000035230	PIEZO1
20503.9	2.53128	0.174497	14.5062	1.10758e-47	5.48823e-46	ENSSSCG00000027826	GIMAP4
3996.27	2.66954	0.184144	14.497	1.26524e-47	6.24995e-46	ENSSSCG00000025455	RALB
759.464	1.71211	0.118151	14.4909	1.38265e-47	6.80881e-46	ENSSSCG00000059665	CEP192
41996.6	2.58438	0.178353	14.4902	1.39681e-47	6.8573e-46	ENSSSCG00000028355	ACTG1
1803.34	3.56966	0.246416	14.4863	1.47849e-47	7.23596e-46	ENSSSCG00000021203	PIK3CB
11305	2.30515	0.159255	14.4746	1.75374e-47	8.55674e-46	ENSSSCG00000003017	TGFB1
2170.93	-8.37922	0.579059	-14.4704	1.86386e-47	9.06622e-46	ENSSSCG00000027074	FER
4504.75	2.64149	0.182726	14.456	2.297e-47	1.1139e-45	ENSSSCG00000034841	RGS19
5825.2	-2.33358	0.161637	-14.4372	3.01998e-47	1.46005e-45	ENSSSCG00000035478	RMND5A
1698.28	1.49569	0.103658	14.4291	3.39659e-47	1.63716e-45	ENSSSCG00000030326	TCP11L1
529.649	4.04968	0.280731	14.4255	3.57773e-47	1.71926e-45	ENSSSCG00000013658	S1PR2
12993.6	-2.31238	0.160397	-14.4166	4.07123e-47	1.95051e-45	ENSSSCG00000007700	HIP1
569.623	4.65848	0.323443	14.4028	4.96779e-47	2.3729e-45	ENSSSCG00000017137	METRNL
1405.57	3.28475	0.228232	14.3922	5.7962e-47	2.76031e-45	ENSSSCG00000027956	SSH3
983.353	-2.21689	0.154073	-14.3886	6.09959e-47	2.89612e-45	ENSSSCG00000016164	IKZF2
3063.09	1.62485	0.112977	14.3821	6.7049e-47	3.17405e-45	ENSSSCG00000014804	LAMTOR1
4454.96	-1.62981	0.113332	-14.3808	6.82669e-47	3.22212e-45	ENSSSCG00000039591	SERINC3
801.645	2.84875	0.198268	14.3682	8.1943e-47	3.85617e-45	ENSSSCG00000004408	SMPD2
1155.43	3.16394	0.220339	14.3594	9.29918e-47	4.36321e-45	ENSSSCG00000000588	PLEKHA5
510.067	-3.23979	0.225701	-14.3543	1.00103e-46	4.68304e-45	ENSSSCG00000059111	ENSSSCG00000059111
730.861	3.77821	0.263391	14.3445	1.15395e-46	5.38263e-45	ENSSSCG00000032852	FAM167A
189.812	-7.72239	0.538892	-14.3301	1.41887e-46	6.59901e-45	ENSSSCG00000053766	ENSSSCG00000053766
4156.49	3.54401	0.247655	14.3102	1.88847e-46	8.75743e-45	ENSSSCG00000001472	SLA-DOA
205.29	-6.03795	0.422263	-14.299	2.21936e-46	1.0262e-44	ENSSSCG00000058882	ENSSSCG00000058882
2343.01	2.23924	0.156669	14.2928	2.4255e-46	1.11826e-44	ENSSSCG00000007985	PGAP6
431.454	2.38456	0.166897	14.2876	2.61595e-46	1.20258e-44	ENSSSCG00000016756	BLVRA
4673.36	2.61536	0.183071	14.286	2.67609e-46	1.22668e-44	ENSSSCG00000004547	PLEKHO2
3143.74	4.36952	0.305926	14.2829	2.79569e-46	1.27782e-44	ENSSSCG00000016976	ZNF366
5422.92	3.53499	0.247743	14.2688	3.42434e-46	1.56068e-44	ENSSSCG00000012118	TLR8
1973.19	3.53642	0.247961	14.262	3.77356e-46	1.71492e-44	ENSSSCG00000002276	PLEKHG3
347.673	-4.20179	0.295055	-14.2407	5.12071e-46	2.32051e-44	ENSSSCG00000028148	ENSSSCG00000028148
5207.4	-1.65127	0.116173	-14.2138	7.52135e-46	3.39871e-44	ENSSSCG00000015603	LPGAT1
398.183	-4.34168	0.305534	-14.2101	7.93012e-46	3.57327e-44	ENSSSCG00000000656	CLEC2B
605.667	7.42927	0.523569	14.1897	1.06156e-45	4.76982e-44	ENSSSCG00000038126	MGAT3
470.609	-10.2768	0.724435	-14.186	1.11926e-45	5.01491e-44	ENSSSCG00000006040	DPYS
12840.9	1.82091	0.12842	14.1794	1.22969e-45	5.49424e-44	ENSSSCG00000005654	SPTAN1
128.27	4.6758	0.33055	14.1455	1.98977e-45	8.86535e-44	ENSSSCG00000040337	ENSSSCG00000040337
37228.2	-2.39723	0.169821	-14.1163	3.01618e-45	1.3401e-43	ENSSSCG00000006648	CTSS
24635.9	2.88799	0.204715	14.1073	3.42225e-45	1.51628e-43	ENSSSCG00000001930	PKM
382.406	-2.24195	0.158989	-14.1013	3.73031e-45	1.64818e-43	ENSSSCG00000040709	CACFD1
2099.79	2.45192	0.173909	14.0988	3.86166e-45	1.70148e-43	ENSSSCG00000012034	TIAM1
361.147	3.78949	0.268864	14.0944	4.11047e-45	1.80611e-43	ENSSSCG00000036036	XG
459.252	-2.84299	0.201804	-14.0879	4.50888e-45	1.97571e-43	ENSSSCG00000037591	AMMECR1
887.78	5.98302	0.424922	14.0803	5.02264e-45	2.19478e-43	ENSSSCG00000002329	MAP3K9
3454.96	1.84754	0.131249	14.0766	5.29047e-45	2.30548e-43	ENSSSCG00000008467	EML4
580.696	-10.4447	0.742258	-14.0715	5.68841e-45	2.47213e-43	ENSSSCG00000035124	ILDR2
847.859	3.9023	0.277615	14.0565	7.02582e-45	3.04503e-43	ENSSSCG00000003377	ACOT7
862.497	1.49966	0.106707	14.054	7.2771e-45	3.14537e-43	ENSSSCG00000029070	PAFAH1B3
2048.24	5.97498	0.425314	14.0484	7.87892e-45	3.39626e-43	ENSSSCG00000035078	CD40
1694.84	4.59694	0.327275	14.0461	8.13616e-45	3.49767e-43	ENSSSCG00000014920	FZD4
1535.87	-1.4907	0.106174	-14.0402	8.84661e-45	3.79284e-43	ENSSSCG00000037077	SHMT2
6935.36	3.84169	0.274215	14.0098	1.35835e-44	5.80804e-43	ENSSSCG00000017475	RARA
8476.04	-1.03239	0.0736942	-14.0091	1.37103e-44	5.84652e-43	ENSSSCG00000017764	BLTP2
896.109	4.28533	0.305974	14.0056	1.44145e-44	6.1304e-43	ENSSSCG00000010290	MCU
9222.94	2.03647	0.145492	13.9971	1.62297e-44	6.88398e-43	ENSSSCG00000002919	TYROBP
1330.88	-3.02795	0.216374	-13.994	1.6953e-44	7.17166e-43	ENSSSCG00000009531	TEX30
11463.2	3.12697	0.223968	13.9617	2.67038e-44	1.12666e-42	ENSSSCG00000043781	RHOB
5066.68	3.24784	0.232935	13.9431	3.46389e-44	1.45759e-42	ENSSSCG00000037015	SESN3
2236.74	2.4507	0.176019	13.923	4.59514e-44	1.9285e-42	ENSSSCG00000002752	ZFHX3
2835.51	-7.90464	0.568056	-13.9152	5.11878e-44	2.14261e-42	ENSSSCG00000034211	SPIB
259.84	8.23994	0.592415	13.9091	5.58061e-44	2.32979e-42	ENSSSCG00000011298	CDCP1
275.835	2.86879	0.206554	13.8888	7.40483e-44	3.08328e-42	ENSSSCG00000041883	ENSSSCG00000041883
399.773	-5.10993	0.368054	-13.8836	7.95884e-44	3.30531e-42	ENSSSCG00000016618	CPED1
1782.79	3.29761	0.237528	13.8831	8.02404e-44	3.32371e-42	ENSSSCG00000007547	ADAP1
700.41	-3.82681	0.275716	-13.8795	8.43137e-44	3.48336e-42	ENSSSCG00000024206	CPPED1
2801.62	-3.42873	0.247294	-13.865	1.03232e-43	4.25391e-42	ENSSSCG00000015801	TLR3
1219.04	6.13568	0.442685	13.8601	1.10468e-43	4.54034e-42	ENSSSCG00000015917	XIRP2
7467.08	7.81467	0.563871	13.859	1.12265e-43	4.60228e-42	ENSSSCG00000014878	PAK1
7178.1	1.17848	0.0850411	13.8578	1.14108e-43	4.66583e-42	ENSSSCG00000015115	CBL
2338.61	2.77624	0.200383	13.8547	1.19154e-43	4.85966e-42	ENSSSCG00000040811	PYCARD
2353.79	-1.71333	0.123669	-13.8542	1.19972e-43	4.88049e-42	ENSSSCG00000000386	ANKRD52
1103.38	3.07359	0.222624	13.8062	2.33803e-43	9.48691e-42	ENSSSCG00000027701	RP2
1182.16	-10.5416	0.764538	-13.7881	3.00385e-43	1.21576e-41	ENSSSCG00000021075	TDRD1
224.937	-4.54777	0.32989	-13.7857	3.10698e-43	1.2543e-41	ENSSSCG00000030065	ZBTB47
205.558	-6.99338	0.507877	-13.7698	3.87168e-43	1.55906e-41	ENSSSCG00000017053	NIPAL4
1319.54	3.78594	0.275047	13.7647	4.15709e-43	1.66976e-41	ENSSSCG00000010312	PLAU
365.385	-9.48055	0.689197	-13.7559	4.69155e-43	1.87969e-41	ENSSSCG00000022504	CDON
97.7697	4.4794	0.326233	13.7307	6.65164e-43	2.65831e-41	ENSSSCG00000033833	DUSP18
1312.19	1.8362	0.133985	13.7045	9.53849e-43	3.80248e-41	ENSSSCG00000038732	AGAP2
5905.11	2.89002	0.211183	13.6849	1.24968e-42	4.96936e-41	ENSSSCG00000028711	CASP1
146.404	-6.27125	0.458481	-13.6783	1.3683e-42	5.4275e-41	ENSSSCG00000035828	ENSSSCG00000035828
12998.7	1.75407	0.128279	13.6738	1.45527e-42	5.75808e-41	ENSSSCG00000006740	ATP1A1
11000.9	-2.20283	0.161154	-13.6691	1.55311e-42	6.12996e-41	ENSSSCG00000000130	CYTH4
379.301	3.45343	0.252829	13.6591	1.78102e-42	7.01212e-41	ENSSSCG00000009134	EGF
483.695	-5.68938	0.416571	-13.6576	1.81763e-42	7.13859e-41	ENSSSCG00000022636	DENND5B
1390.77	4.36094	0.319338	13.6562	1.85463e-42	7.26593e-41	ENSSSCG00000016574	KCP
1423.15	4.25187	0.311655	13.6429	2.22576e-42	8.69851e-41	ENSSSCG00000009330	ALOX5AP
814.512	-1.98652	0.145616	-13.6422	2.24759e-42	8.76229e-41	ENSSSCG00000009464	TBC1D4
705.209	-3.98789	0.292363	-13.6402	2.30891e-42	8.97935e-41	ENSSSCG00000014822	ENSSSCG00000014822
1454.85	-1.99473	0.146269	-13.6374	2.39908e-42	9.30726e-41	ENSSSCG00000016090	SPATS2L
704.764	5.11591	0.37524	13.6337	2.52414e-42	9.76861e-41	ENSSSCG00000002135	PNP
496.984	6.15005	0.451255	13.6288	2.7009e-42	1.04273e-40	ENSSSCG00000005375	CORO2A
1292.57	2.97494	0.218303	13.6276	2.74601e-42	1.05758e-40	ENSSSCG00000013313	PRRG4
2833.88	-3.6289	0.266799	-13.6016	3.91576e-42	1.50445e-40	ENSSSCG00000038062	ENSSSCG00000038062
423.037	-7.72416	0.568127	-13.5958	4.23923e-42	1.6248e-40	ENSSSCG00000038719	ENSSSCG00000038719
23889.7	6.44511	0.474623	13.5794	5.30371e-42	2.0279e-40	ENSSSCG00000034506	MS4A2
856.782	-4.7876	0.352735	-13.5728	5.807e-42	2.21502e-40	ENSSSCG00000003760	TTLL7
2094.45	2.9549	0.217848	13.564	6.54464e-42	2.49041e-40	ENSSSCG00000000530	FGD4
816.45	3.48334	0.257015	13.553	7.6006e-42	2.88533e-40	ENSSSCG00000017942	ENSSSCG00000017942
412.557	-3.67503	0.27156	-13.533	9.98388e-42	3.78104e-40	ENSSSCG00000036446	PALD1
267.099	-2.69618	0.199242	-13.5322	1.00937e-41	3.81354e-40	ENSSSCG00000040550	DNAI7
1570.97	1.86643	0.138024	13.5225	1.15211e-41	4.34254e-40	ENSSSCG00000031509	MTMR12
3067.47	-2.00024	0.147979	-13.5171	1.24009e-41	4.66311e-40	ENSSSCG00000001868	TSPAN3
5449.55	1.32009	0.0976735	13.5153	1.27029e-41	4.76537e-40	ENSSSCG00000012160	SH3KBP1
511.015	-7.56154	0.559791	-13.5078	1.40683e-41	5.26518e-40	ENSSSCG00000031856	DACT1
1663.73	-2.9107	0.215524	-13.5052	1.45658e-41	5.4386e-40	ENSSSCG00000026078	GLCE
337.262	-9.14163	0.67725	-13.4982	1.60321e-41	5.97205e-40	ENSSSCG00000036622	ENSSSCG00000036622
589.579	-5.62443	0.416688	-13.4979	1.60796e-41	5.97574e-40	ENSSSCG00000007033	AP3M2
572.745	-3.08489	0.228566	-13.4967	1.63505e-41	6.06226e-40	ENSSSCG00000010446	STAMBPL1
3507.07	-2.21513	0.164183	-13.4918	1.74678e-41	6.46146e-40	ENSSSCG00000015650	MAPKAPK2
196.766	-4.11856	0.305893	-13.4641	2.54542e-41	9.39382e-40	ENSSSCG00000008903	CRACD
2094.45	-2.80655	0.208476	-13.4623	2.60842e-41	9.60407e-40	ENSSSCG00000021325	MCFD2
325.147	-2.17082	0.161365	-13.4529	2.96035e-41	1.08747e-39	ENSSSCG00000051564	ENSSSCG00000051564
568.605	-4.57348	0.340529	-13.4305	4.00651e-41	1.46837e-39	ENSSSCG00000004968	PAQR5
732.35	-3.15168	0.235159	-13.4024	5.85736e-41	2.14177e-39	ENSSSCG00000034493	ST3GAL6
1063.21	1.34301	0.100211	13.4018	5.89835e-41	2.15182e-39	ENSSSCG00000037056	PPP1R37
766.267	-2.41294	0.180152	-13.394	6.55923e-41	2.38744e-39	ENSSSCG00000017673	INTS2
1137.22	2.26315	0.169076	13.3854	7.36209e-41	2.67355e-39	ENSSSCG00000009060	MAML3
201.076	-4.73247	0.354541	-13.3482	1.21403e-40	4.39871e-39	ENSSSCG00000007649	GPC2
186.93	6.50652	0.487842	13.3373	1.40379e-40	5.07468e-39	ENSSSCG00000017235	ENSSSCG00000017235
427.513	2.62392	0.196759	13.3357	1.43501e-40	5.1758e-39	ENSSSCG00000016119	ENSSSCG00000016119
2705.47	-1.42987	0.107262	-13.3307	1.53553e-40	5.52582e-39	ENSSSCG00000007166	PTPRA
9781.47	1.39297	0.10456	13.3221	1.72152e-40	6.18114e-39	ENSSSCG00000017206	GRB2
3196.87	2.00767	0.150792	13.3142	1.91447e-40	6.85848e-39	ENSSSCG00000001858	CIB1
968.135	3.98447	0.299577	13.3003	2.30496e-40	8.23882e-39	ENSSSCG00000026996	ENSSSCG00000026996
490.778	-2.96517	0.222963	-13.299	2.34712e-40	8.37069e-39	ENSSSCG00000031576	TMEM42
4723.54	-1.69072	0.127211	-13.2907	2.62212e-40	9.33051e-39	ENSSSCG00000013073	FADS3
891.193	3.21406	0.242038	13.2792	3.05779e-40	1.08565e-38	ENSSSCG00000002263	SLCO3A1
1622.69	-1.52032	0.114613	-13.2648	3.70338e-40	1.31194e-38	ENSSSCG00000006296	ATP1B1
376.416	-5.25824	0.396729	-13.254	4.27776e-40	1.50869e-38	ENSSSCG00000022206	UOX
1257.29	-1.67991	0.126747	-13.2541	4.27369e-40	1.50869e-38	ENSSSCG00000014035	B4GALT7
445.333	5.63988	0.425584	13.2521	4.38738e-40	1.54393e-38	ENSSSCG00000022649	SLC7A11
16495.3	1.60702	0.121388	13.2387	5.24519e-40	1.84172e-38	ENSSSCG00000017333	FMNL1
85.3196	-5.31611	0.401727	-13.2331	5.64877e-40	1.97906e-38	ENSSSCG00000012525	BEX1
1241.34	4.33007	0.327464	13.223	6.46036e-40	2.25843e-38	ENSSSCG00000004132	PHACTR2
7589.6	1.26982	0.0960511	13.2203	6.70353e-40	2.3383e-38	ENSSSCG00000003187	FCGRT
224.241	6.12576	0.464364	13.1917	9.7944e-40	3.40897e-38	ENSSSCG00000005650	CERCAM
476.363	4.17675	0.31681	13.1838	1.08768e-39	3.77742e-38	ENSSSCG00000047932	HSPA6
441.176	-4.13611	0.313863	-13.1781	1.1734e-39	4.06627e-38	ENSSSCG00000026423	SLC23A1
5285.31	2.02793	0.153912	13.1759	1.20805e-39	4.17724e-38	ENSSSCG00000011610	NUP210
377.909	5.48913	0.416741	13.1715	1.27956e-39	4.4149e-38	ENSSSCG00000006893	BCAR3
15843.8	1.85237	0.140655	13.1695	1.31384e-39	4.52336e-38	ENSSSCG00000000257	ITGB7
537.732	3.37445	0.256456	13.158	1.53074e-39	5.25874e-38	ENSSSCG00000053768	ARL11
375.257	2.80822	0.21345	13.1564	1.56387e-39	5.36096e-38	ENSSSCG00000023349	ZNF768
4650.8	-2.88048	0.219275	-13.1363	2.03828e-39	6.97224e-38	ENSSSCG00000010544	DNMBP
3155.33	-1.47122	0.112004	-13.1355	2.06162e-39	7.03695e-38	ENSSSCG00000015818	DDHD2
156.283	3.9032	0.297167	13.1347	2.08227e-39	7.09221e-38	ENSSSCG00000004679	SORD
5186.5	2.01153	0.153166	13.133	2.13086e-39	7.24218e-38	ENSSSCG00000001439	GPSM3
20555.1	-1.61023	0.122668	-13.1267	2.31497e-39	7.85116e-38	ENSSSCG00000017355	GRN
264.44	-3.71066	0.283317	-13.0972	3.41693e-39	1.15638e-37	ENSSSCG00000026087	GKAP1
191.069	6.37199	0.486716	13.0918	3.66848e-39	1.23887e-37	ENSSSCG00000025652	CDH1
779.701	-2.20674	0.168571	-13.0909	3.71408e-39	1.25161e-37	ENSSSCG00000015598	PACC1
412.543	-2.10615	0.160946	-13.0861	3.9565e-39	1.33049e-37	ENSSSCG00000000259	CSAD
4858.37	1.60076	0.122432	13.0747	4.59192e-39	1.54091e-37	ENSSSCG00000022774	NOP53
3162.16	-1.58238	0.121085	-13.0684	4.9908e-39	1.67124e-37	ENSSSCG00000004600	TCF12
969.59	-3.97734	0.304574	-13.0587	5.66816e-39	1.89407e-37	ENSSSCG00000009873	DTX1
805.803	-3.29051	0.252877	-13.0123	1.04209e-38	3.47494e-37	ENSSSCG00000007161	LZTS3
2168.3	-2.25673	0.173448	-13.011	1.05902e-38	3.524e-37	ENSSSCG00000011447	SPCS1
521.942	5.74792	0.441969	13.0053	1.14189e-38	3.79185e-37	ENSSSCG00000012112	ENSSSCG00000012112
276.264	-5.71923	0.44015	-12.9938	1.32628e-38	4.39497e-37	ENSSSCG00000035511	C1QTNF1
541.36	-8.54057	0.657312	-12.9932	1.33749e-38	4.42291e-37	ENSSSCG00000025020	PCSK9
3945.88	1.14921	0.0884889	12.9871	1.44856e-38	4.77035e-37	ENSSSCG00000016189	AAMP
2167.06	1.97677	0.152209	12.9872	1.44559e-38	4.77035e-37	ENSSSCG00000040538	WDFY2
1029.45	1.44058	0.111007	12.9774	1.64437e-38	5.40401e-37	ENSSSCG00000022903	NAPEPLD
1727.91	-1.97845	0.152502	-12.9732	1.73564e-38	5.6922e-37	ENSSSCG00000017401	ATP6V0A1
417.192	2.6277	0.202601	12.9698	1.81449e-38	5.93855e-37	ENSSSCG00000026981	MRPS6
398.203	-2.70584	0.208759	-12.9615	2.02127e-38	6.6017e-37	ENSSSCG00000010068	SLC2A11
507.369	4.25203	0.328317	12.951	2.31966e-38	7.56076e-37	ENSSSCG00000013260	MDK
1571.06	-2.57356	0.198765	-12.9477	2.42018e-38	7.87226e-37	ENSSSCG00000040208	PAG1
1416.23	-2.43695	0.188369	-12.9371	2.77899e-38	9.02093e-37	ENSSSCG00000009238	COQ2
1054.81	3.00463	0.232418	12.9277	3.142e-38	1.01785e-36	ENSSSCG00000036505	GNG12
415.621	2.42642	0.18783	12.9182	3.55223e-38	1.14841e-36	ENSSSCG00000011111	CAMK1D
2254.08	1.72036	0.133186	12.917	3.61173e-38	1.16528e-36	ENSSSCG00000013061	EML3
1010.58	2.79903	0.21675	12.9137	3.76914e-38	1.2136e-36	ENSSSCG00000012859	NADSYN1
847.313	-3.10976	0.240871	-12.9105	3.92966e-38	1.26019e-36	ENSSSCG00000015014	ZC3H12C
4376.31	2.27688	0.176359	12.9105	3.92883e-38	1.26019e-36	ENSSSCG00000008388	REL
255.79	6.37988	0.494544	12.9005	4.46998e-38	1.43057e-36	ENSSSCG00000009832	PHETA1
342.533	-8.59554	0.666718	-12.8923	4.97226e-38	1.58813e-36	ENSSSCG00000001232	ENSSSCG00000001232
3005.34	-3.60764	0.28003	-12.883	5.60761e-38	1.78747e-36	ENSSSCG00000001099	CMAH
313.047	-9.38508	0.728511	-12.8825	5.64413e-38	1.79551e-36	ENSSSCG00000007940	ENSSSCG00000007940
3257.46	2.65734	0.206661	12.8585	7.71005e-38	2.44782e-36	ENSSSCG00000004666	SQOR
500.326	2.2677	0.176602	12.8407	9.69804e-38	3.07285e-36	ENSSSCG00000038631	TCFL5
5172.49	1.75036	0.13649	12.8241	1.20184e-37	3.80049e-36	ENSSSCG00000029811	PLCL2
13939	1.52087	0.118604	12.8231	1.21701e-37	3.84082e-36	ENSSSCG00000039506	MYL6
791.311	2.45557	0.191558	12.8189	1.28503e-37	4.04748e-36	ENSSSCG00000001869	PEAK1
307.685	-2.91559	0.22748	-12.8169	1.31861e-37	4.14501e-36	ENSSSCG00000053306	KNSTRN
4749.29	1.25792	0.0982304	12.8058	1.52111e-37	4.77214e-36	ENSSSCG00000016186	ENSSSCG00000016186
9821.36	1.42221	0.111104	12.8008	1.62359e-37	5.08362e-36	ENSSSCG00000035090	RAC1
5328.13	-3.41503	0.266951	-12.7927	1.80044e-37	5.62628e-36	ENSSSCG00000009626	SORBS3
4598.7	-1.76704	0.138169	-12.7889	1.89013e-37	5.89497e-36	ENSSSCG00000008392	BCL11A
16178.1	1.36232	0.106779	12.7583	2.80137e-37	8.71989e-36	ENSSSCG00000000907	PLXNC1
973.565	-1.44111	0.113166	-12.7345	3.80457e-37	1.18194e-35	ENSSSCG00000004935	HACD3
2516.17	2.28075	0.179145	12.7313	3.96078e-37	1.22807e-35	ENSSSCG00000016432	PRKAG2
568.687	-2.11865	0.166447	-12.7287	4.09517e-37	1.26727e-35	ENSSSCG00000015222	PUS3
4610.16	2.22201	0.174583	12.7275	4.1572e-37	1.28397e-35	ENSSSCG00000032202	ENSSSCG00000032202
5926.76	4.80111	0.377324	12.7241	4.34468e-37	1.33927e-35	ENSSSCG00000002451	RIN3
6885.35	2.68397	0.210944	12.7236	4.37124e-37	1.34485e-35	ENSSSCG00000010915	NAV1
266.954	3.96275	0.311913	12.7047	5.56927e-37	1.71013e-35	ENSSSCG00000008624	LPIN1
2591.24	-1.9927	0.157129	-12.6819	7.4492e-37	2.28299e-35	ENSSSCG00000007228	HM13
16809.1	1.91406	0.150994	12.6764	7.99534e-37	2.44565e-35	ENSSSCG00000017804	ABR
4459.36	-1.68742	0.133167	-12.6715	8.50576e-37	2.59679e-35	ENSSSCG00000029708	SLC25A38
354.016	-6.21086	0.49024	-12.669	8.78007e-37	2.6754e-35	ENSSSCG00000021440	GPSM2
888.5	-1.74519	0.137793	-12.6653	9.201e-37	2.7983e-35	ENSSSCG00000012267	JADE3
729.059	-1.92154	0.151778	-12.6602	9.82965e-37	2.98379e-35	ENSSSCG00000011193	BTD
692.896	3.22978	0.255259	12.6529	1.07799e-36	3.26601e-35	ENSSSCG00000038711	TMEM223
160.654	-2.8721	0.227095	-12.6472	1.15973e-36	3.50697e-35	ENSSSCG00000058238	ENSSSCG00000058238
2444.7	2.23604	0.17699	12.6337	1.37688e-36	4.15571e-35	ENSSSCG00000007249	NOL4L
5535.04	-1.67565	0.13269	-12.6282	1.47546e-36	4.43642e-35	ENSSSCG00000031615	SERPINB9
723.326	-5.95399	0.471478	-12.6284	1.47309e-36	4.43642e-35	ENSSSCG00000060860	TNF
4472.08	1.41339	0.111985	12.6213	1.61212e-36	4.83819e-35	ENSSSCG00000014339	CTNNA1
492.167	-2.35434	0.186614	-12.6161	1.72119e-36	5.15578e-35	ENSSSCG00000016960	RAD17
3521.3	2.10564	0.166933	12.6137	1.77546e-36	5.30836e-35	ENSSSCG00000013490	PIP5K1C
256.703	3.93615	0.312143	12.6101	1.85819e-36	5.54528e-35	ENSSSCG00000006781	CTTNBP2NL
504.783	-1.65353	0.131156	-12.6074	1.92261e-36	5.72679e-35	ENSSSCG00000016835	SKP2
16490.6	1.47004	0.116614	12.606	1.95574e-36	5.81457e-35	ENSSSCG00000001701	HSP90AB1
12232.4	1.38352	0.109802	12.6002	2.10685e-36	6.25215e-35	ENSSSCG00000016330	ENSSSCG00000016330
2796.52	-2.32652	0.184708	-12.5957	2.23034e-36	6.6063e-35	ENSSSCG00000020931	MSH6
477.879	-2.54081	0.201733	-12.5949	2.25233e-36	6.65903e-35	ENSSSCG00000055087	ENSSSCG00000055087
206.178	2.27305	0.180688	12.58	2.72184e-36	8.03219e-35	ENSSSCG00000054116	ITGAD
1213.14	3.78252	0.300889	12.5711	3.04272e-36	8.96249e-35	ENSSSCG00000013010	NAALADL1
887.294	5.35893	0.42641	12.5676	3.18341e-36	9.35959e-35	ENSSSCG00000017257	ABCA9
5529.41	-9.92298	0.789968	-12.5612	3.44882e-36	1.01212e-34	ENSSSCG00000008510	LTBP1
906.212	-1.775	0.141338	-12.5586	3.56715e-36	1.04492e-34	ENSSSCG00000035414	XXYLT1
193.875	-5.17535	0.413117	-12.5276	5.27541e-36	1.54248e-34	ENSSSCG00000016691	JAZF1
3459.23	4.04192	0.322692	12.5256	5.40588e-36	1.57772e-34	ENSSSCG00000013940	NLRP3
135.016	-7.78478	0.621713	-12.5215	5.69447e-36	1.65891e-34	ENSSSCG00000034654	MYOG
487.689	-3.9883	0.31903	-12.5013	7.34114e-36	2.1347e-34	ENSSSCG00000042041	ENSSSCG00000042041
1288.68	-2.39949	0.192041	-12.4947	7.98385e-36	2.31736e-34	ENSSSCG00000059013	DUSP7
460.403	-4.40387	0.352695	-12.4863	8.86517e-36	2.56848e-34	ENSSSCG00000017204	ITGB4
300.305	-5.01172	0.401789	-12.4735	1.04122e-35	3.01121e-34	ENSSSCG00000012292	SYP
170.391	-7.45022	0.597548	-12.468	1.11624e-35	3.2223e-34	ENSSSCG00000061729	ENSSSCG00000061729
484.954	2.26191	0.181723	12.447	1.45145e-35	4.1824e-34	ENSSSCG00000037371	TMPPE
1189.04	7.99732	0.642866	12.4401	1.58295e-35	4.55306e-34	ENSSSCG00000026587	BATF3
464.051	5.84828	0.470235	12.4369	1.64688e-35	4.72839e-34	ENSSSCG00000021053	GIPR
2668.3	1.89182	0.152152	12.4337	1.71413e-35	4.91259e-34	ENSSSCG00000013508	SH3GL1
727.601	4.08953	0.329267	12.4201	2.03315e-35	5.81642e-34	ENSSSCG00000007568	IQCE
2710.84	-1.53506	0.123708	-12.4087	2.34304e-35	6.69091e-34	ENSSSCG00000039249	ENSSSCG00000039249
20532.1	2.24225	0.180795	12.4022	2.54295e-35	7.24878e-34	ENSSSCG00000025133	ITGB2
293.105	4.0298	0.324981	12.4001	2.60911e-35	7.42407e-34	ENSSSCG00000007185	SIRPB2
1374.53	4.22149	0.340635	12.393	2.85142e-35	8.09904e-34	ENSSSCG00000020749	KCNAB2
406.004	3.0505	0.246188	12.3909	2.92677e-35	8.29826e-34	ENSSSCG00000057404	ENSSSCG00000057404
122.294	6.41223	0.51775	12.3848	3.15947e-35	8.94209e-34	ENSSSCG00000013933	PBX4
1099.27	3.43166	0.277366	12.3723	3.69031e-35	1.0426e-33	ENSSSCG00000033880	TSPAN32
4258.35	2.20643	0.17835	12.3714	3.73441e-35	1.05318e-33	ENSSSCG00000006917	LRRC8C
2006.52	1.97048	0.159369	12.3642	4.08003e-35	1.14862e-33	ENSSSCG00000012916	POLD4
246.195	-2.34043	0.189309	-12.363	4.14333e-35	1.16438e-33	ENSSSCG00000006009	EXT1
5719.54	1.44074	0.116553	12.3612	4.23753e-35	1.18875e-33	ENSSSCG00000016147	PIKFYVE
5293.97	1.70942	0.138372	12.3538	4.64916e-35	1.30193e-33	ENSSSCG00000024813	MAP3K3
294.802	5.88314	0.476425	12.3485	4.96205e-35	1.38711e-33	ENSSSCG00000015290	CDK18
197.495	-5.09287	0.412457	-12.3477	5.01527e-35	1.39953e-33	ENSSSCG00000039311	NCS1
154.121	-6.24738	0.506039	-12.3456	5.14208e-35	1.4324e-33	ENSSSCG00000008618	MYCN
4276.31	2.77558	0.224919	12.3404	5.49129e-35	1.527e-33	ENSSSCG00000022155	RBPJ
271.879	-3.42248	0.277371	-12.339	5.58576e-35	1.55056e-33	ENSSSCG00000016123	PARD3B
433.945	-5.58836	0.453733	-12.3164	7.39082e-35	2.04806e-33	ENSSSCG00000006382	SLAMF6
519.584	2.45777	0.199712	12.3066	8.3511e-35	2.31013e-33	ENSSSCG00000024777	HDAC4
2199.91	1.8648	0.151639	12.2976	9.33203e-35	2.577e-33	ENSSSCG00000004979	MYO9A
1808.69	4.45938	0.362682	12.2956	9.56653e-35	2.63718e-33	ENSSSCG00000010683	GRK5
1302.18	4.55308	0.371144	12.2677	1.35047e-34	3.71637e-33	ENSSSCG00000039770	SLC6A9
1344.11	1.55596	0.126839	12.2672	1.35793e-34	3.73043e-33	ENSSSCG00000007317	DLGAP4
1322.18	-2.29316	0.186989	-12.2636	1.42082e-34	3.89647e-33	ENSSSCG00000004617	ATOSA
104.125	-6.17055	0.503297	-12.2603	1.48011e-34	4.05208e-33	ENSSSCG00000010272	ADAMTS14
3766.95	1.63258	0.133354	12.2424	1.84418e-34	5.04013e-33	ENSSSCG00000013659	DNMT1
1882.18	2.86753	0.234253	12.2411	1.87411e-34	5.11313e-33	ENSSSCG00000008336	ANXA4
86.3459	-5.94121	0.486075	-12.2228	2.34782e-34	6.39458e-33	ENSSSCG00000022635	BEX4
1543.35	3.13027	0.256189	12.2186	2.4725e-34	6.72265e-33	ENSSSCG00000061347	TUBA1A
5082.69	-2.60398	0.213132	-12.2177	2.5e-34	6.78583e-33	ENSSSCG00000010955	GOLM1
417.893	5.02314	0.411734	12.2	3.11009e-34	8.42744e-33	ENSSSCG00000053663	ENSSSCG00000053663
2076.23	3.75651	0.307948	12.1985	3.16553e-34	8.56309e-33	ENSSSCG00000000633	YBX3
2364.47	-10.0037	0.820846	-12.187	3.64584e-34	9.84562e-33	ENSSSCG00000025598	COBLL1
975.21	-1.44745	0.118791	-12.1848	3.74468e-34	1.00954e-32	ENSSSCG00000028065	USPL1
757.177	6.22453	0.511239	12.1754	4.20358e-34	1.13134e-32	ENSSSCG00000013119	STX3
3418.71	-2.78804	0.229166	-12.166	4.71634e-34	1.2672e-32	ENSSSCG00000023362	RHBDF2
681.744	4.06084	0.334422	12.1429	6.25929e-34	1.67892e-32	ENSSSCG00000027053	PACSIN1
2660.27	1.56288	0.128894	12.1253	7.75599e-34	2.07688e-32	ENSSSCG00000023807	ACO1
2931.95	-9.10697	0.752403	-12.1039	1.00767e-33	2.69379e-32	ENSSSCG00000025176	NOTCH3
6665.95	-5.58831	0.461737	-12.1028	1.02068e-33	2.72398e-32	ENSSSCG00000015535	QSOX1
1790.23	2.14063	0.176944	12.0978	1.08541e-33	2.89189e-32	ENSSSCG00000022742	PRDX6
2825.67	-2.24122	0.185287	-12.0959	1.10953e-33	2.95119e-32	ENSSSCG00000016520	CREB3L2
850.905	-4.69085	0.388035	-12.0887	1.21134e-33	3.21661e-32	ENSSSCG00000016378	PASK
751.745	-4.1333	0.342008	-12.0854	1.26171e-33	3.3448e-32	ENSSSCG00000004570	TPM1
1677.3	-3.47183	0.287353	-12.0821	1.31299e-33	3.47494e-32	ENSSSCG00000028512	LDLR
567.22	-1.78829	0.148099	-12.075	1.43231e-33	3.78444e-32	ENSSSCG00000027410	CBFA2T2
3210.23	2.75462	0.228428	12.059	1.73866e-33	4.58626e-32	ENSSSCG00000006350	ENSSSCG00000006350
6576.22	1.65548	0.137397	12.0488	1.96686e-33	5.17961e-32	ENSSSCG00000023377	EMP3
17703.8	-1.18631	0.0984985	-12.044	2.08634e-33	5.48518e-32	ENSSSCG00000022048	REEP5
216.984	4.10486	0.341098	12.0342	2.3476e-33	6.16188e-32	ENSSSCG00000063463	ENSSSCG00000063463
10345.8	1.08327	0.0900541	12.0292	2.49699e-33	6.54319e-32	ENSSSCG00000000753	WNK1
2463.72	2.55854	0.212841	12.0209	2.75845e-33	7.20459e-32	ENSSSCG00000011278	TRAK1
4701.51	-1.39739	0.116276	-12.0178	2.86426e-33	7.46867e-32	ENSSSCG00000021814	ZMYM2
5273.82	-2.35712	0.196239	-12.0115	3.09271e-33	8.05117e-32	ENSSSCG00000001422	C2
241.662	-5.70777	0.475547	-12.0025	3.44593e-33	8.95603e-32	ENSSSCG00000012848	EPS8L2
2830.12	-1.62812	0.135743	-11.9942	3.81199e-33	9.89128e-32	ENSSSCG00000007280	ITCH
1423.04	-9.88333	0.824378	-11.9888	4.066e-33	1.05332e-31	ENSSSCG00000035355	F2R
199.785	-6.53242	0.545277	-11.98	4.52292e-33	1.16788e-31	ENSSSCG00000004622	GNB5
2856.05	1.33001	0.111019	11.98	4.52076e-33	1.16788e-31	ENSSSCG00000017213	JPT1
10653.3	3.79336	0.316754	11.9757	4.76245e-33	1.22774e-31	ENSSSCG00000030484	AHR
913.006	2.49764	0.20871	11.967	5.29112e-33	1.36182e-31	ENSSSCG00000037669	PTPN7
6396.71	-2.15016	0.179829	-11.9567	5.98877e-33	1.53889e-31	ENSSSCG00000006193	TRAM1
587.136	1.63061	0.136403	11.9543	6.16368e-33	1.58128e-31	ENSSSCG00000017502	PGAP3
2697.13	4.70076	0.393308	11.9518	6.34961e-33	1.62636e-31	ENSSSCG00000040513	AQP3
7246.78	1.93142	0.161696	11.9448	6.91404e-33	1.76808e-31	ENSSSCG00000036317	VASP
429.625	-2.55899	0.214475	-11.9314	8.118e-33	2.07263e-31	ENSSSCG00000025981	SLC38A5
397.4	-2.49621	0.209305	-11.9262	8.64525e-33	2.20371e-31	ENSSSCG00000011499	LRIG1
1041.8	-5.64833	0.473922	-11.9183	9.50657e-33	2.41938e-31	ENSSSCG00000032658	TRAF4
20495	2.15233	0.180612	11.9169	9.66283e-33	2.45522e-31	ENSSSCG00000012988	EHBP1L1
8982.15	1.76573	0.148239	11.9114	1.03201e-32	2.61805e-31	ENSSSCG00000002873	GPI
772.992	3.00602	0.252707	11.8953	1.25191e-32	3.17083e-31	ENSSSCG00000006703	PRKAB2
97.9318	4.99705	0.420609	11.8805	1.49476e-32	3.77991e-31	ENSSSCG00000017464	KRT25
2447.22	1.3935	0.117309	11.8789	1.52419e-32	3.84821e-31	ENSSSCG00000013991	C1orf35
827.005	3.53127	0.297279	11.8786	1.52831e-32	3.8525e-31	ENSSSCG00000020813	FAM20C
327.739	-9.44674	0.795329	-11.8778	1.54408e-32	3.88609e-31	ENSSSCG00000010505	DNTT
1493.46	-3.6252	0.30524	-11.8765	1.5673e-32	3.93829e-31	ENSSSCG00000006392	IGSF8
2753.06	3.82366	0.321985	11.8753	1.59082e-32	3.99109e-31	ENSSSCG00000006776	MOV10
153.773	-5.6752	0.478388	-11.8632	1.83845e-32	4.60509e-31	ENSSSCG00000007943	NMRAL1
3275.24	1.42539	0.120186	11.8599	1.91285e-32	4.78392e-31	ENSSSCG00000014819	ATG16L2
934.421	5.01247	0.422768	11.8563	1.99589e-32	4.98377e-31	ENSSSCG00000000601	PTPRO
19206.2	1.87827	0.15843	11.8555	2.0148e-32	5.02311e-31	ENSSSCG00000032556	ALDOA
2317.6	2.0438	0.172432	11.8528	2.08142e-32	5.18106e-31	ENSSSCG00000017238	TTYH2
257.886	2.08495	0.175919	11.8518	2.1063e-32	5.23482e-31	ENSSSCG00000026269	RAB29
420.982	-1.99525	0.168519	-11.8399	2.42792e-32	6.02473e-31	ENSSSCG00000015492	DARS2
405.189	3.87741	0.327614	11.8353	2.56452e-32	6.35378e-31	ENSSSCG00000038646	ENAH
6103.58	-1.47828	0.125076	-11.8191	3.11173e-32	7.69753e-31	ENSSSCG00000009589	SYK
1151.52	-1.7651	0.14936	-11.8178	3.15783e-32	7.79945e-31	ENSSSCG00000015428	PUS7
1202.41	-11.3274	0.959068	-11.8108	3.43316e-32	8.46632e-31	ENSSSCG00000009300	WASF3
1747.4	2.543	0.215462	11.8025	3.78711e-32	9.32474e-31	ENSSSCG00000002917	NFKBID
311.691	9.36733	0.794119	11.7959	4.09935e-32	1.00779e-30	ENSSSCG00000020780	PRSS57
126.257	4.82629	0.409172	11.7953	4.12913e-32	1.01355e-30	ENSSSCG00000010012	SLC35E4
335.349	-4.38939	0.372142	-11.7949	4.14619e-32	1.01617e-30	ENSSSCG00000010342	SH2D4B
1396.48	5.2524	0.445691	11.7849	4.67179e-32	1.14322e-30	ENSSSCG00000021956	LY75
4829.7	1.28946	0.109458	11.7804	4.92783e-32	1.20403e-30	ENSSSCG00000014060	KIAA1191
738.963	-2.49808	0.21212	-11.7768	5.14203e-32	1.25443e-30	ENSSSCG00000038505	MSI2
1215.63	-2.31311	0.196511	-11.7709	5.5124e-32	1.34273e-30	ENSSSCG00000024166	SLC2A6
2145.72	-1.48388	0.126128	-11.7649	5.9194e-32	1.43966e-30	ENSSSCG00000029547	NAB1
159.038	-4.4856	0.381318	-11.7634	6.02618e-32	1.46339e-30	ENSSSCG00000023498	HSPB6
3570.12	1.31431	0.111734	11.7628	6.06751e-32	1.47119e-30	ENSSSCG00000008631	SLC66A3
350.106	4.14677	0.353277	11.738	8.13777e-32	1.97016e-30	ENSSSCG00000060071	ENSSSCG00000060071
2192.63	2.01471	0.171834	11.7247	9.52023e-32	2.30135e-30	ENSSSCG00000014919	ME3
6567.51	-1.65414	0.141106	-11.7226	9.75737e-32	2.35509e-30	ENSSSCG00000008826	FRYL
74.8226	-6.59546	0.56319	-11.7109	1.121e-31	2.7016e-30	ENSSSCG00000012541	ENSSSCG00000012541
119.631	-6.91583	0.590569	-11.7104	1.12687e-31	2.71165e-30	ENSSSCG00000023419	ARHGEF10
3304.09	-1.79326	0.153161	-11.7083	1.15524e-31	2.77572e-30	ENSSSCG00000009683	KIF13B
1298.35	-2.00037	0.17112	-11.6899	1.43608e-31	3.4453e-30	ENSSSCG00000037732	ENSSSCG00000037732
6484.99	1.36317	0.116613	11.6897	1.43958e-31	3.44849e-30	ENSSSCG00000009956	GRK3
202.96	-5.31027	0.454491	-11.684	1.53893e-31	3.68092e-30	ENSSSCG00000034723	PYCR1
3087.06	-1.73015	0.148249	-11.6705	1.80305e-31	4.30621e-30	ENSSSCG00000011516	EIF4E3
926.511	-3.36213	0.288754	-11.6436	2.47433e-31	5.89171e-30	ENSSSCG00000033185	PPP2R3A
2970.97	1.91197	0.164207	11.6436	2.47236e-31	5.89171e-30	ENSSSCG00000012956	PACS1
701.307	2.25792	0.193996	11.639	2.61088e-31	6.20757e-30	ENSSSCG00000017215	SLC16A5
148.519	8.09428	0.695724	11.6343	2.75734e-31	6.54601e-30	ENSSSCG00000011872	SEMA5B
194.311	7.36613	0.633167	11.6338	2.77488e-31	6.57784e-30	ENSSSCG00000059465	ENSSSCG00000059465
1517.49	-1.31988	0.113487	-11.6303	2.89217e-31	6.84566e-30	ENSSSCG00000014190	FBXL17
997.597	-1.4199	0.122129	-11.6262	3.03154e-31	7.16488e-30	ENSSSCG00000012171	PRDX4
1074.4	-1.69927	0.146385	-11.6083	3.74091e-31	8.82832e-30	ENSSSCG00000011163	DIP2C
584.85	-3.38082	0.291247	-11.6081	3.74914e-31	8.83463e-30	ENSSSCG00000023423	UBALD2
2442.07	2.4325	0.209711	11.5993	4.1552e-31	9.77702e-30	ENSSSCG00000003569	SLC9A1
21477.3	3.54362	0.305583	11.5963	4.30456e-31	1.01135e-29	ENSSSCG00000001011	SERPINB1
389.059	-6.55589	0.565457	-11.594	4.42156e-31	1.0373e-29	ENSSSCG00000012402	CXCR3
1298.58	4.58609	0.395578	11.5934	4.45099e-31	1.04267e-29	ENSSSCG00000002828	LPCAT2
2046.94	4.5984	0.397094	11.5801	5.19791e-31	1.21585e-29	ENSSSCG00000005965	MYC
3371.28	2.73543	0.236454	11.5686	5.94738e-31	1.38912e-29	ENSSSCG00000011810	BCL6
12432	1.32298	0.114592	11.5452	7.80519e-31	1.82037e-29	ENSSSCG00000039542	CNN2
160.911	-2.3857	0.20692	-11.5295	9.36488e-31	2.18093e-29	ENSSSCG00000059123	ENSSSCG00000059123
3229.29	4.3437	0.376794	11.5281	9.52613e-31	2.21524e-29	ENSSSCG00000027665	ENSSSCG00000027665
3072.34	-1.1132	0.0965759	-11.5267	9.67703e-31	2.24705e-29	ENSSSCG00000011788	VPS8
7899.45	2.27722	0.197683	11.5196	1.0514e-30	2.43785e-29	ENSSSCG00000007522	CTSZ
2290.96	-3.57379	0.310311	-11.5168	1.08561e-30	2.51349e-29	ENSSSCG00000008943	SLC4A4
407.832	2.4963	0.216763	11.5163	1.09232e-30	2.52535e-29	ENSSSCG00000004929	PARP16
9740.82	1.73995	0.151095	11.5156	1.10033e-30	2.54019e-29	ENSSSCG00000031600	SYNGR2
1293.13	2.21542	0.192492	11.5092	1.18613e-30	2.7343e-29	ENSSSCG00000010732	FAM53B
884.63	-1.82503	0.158631	-11.5049	1.24671e-30	2.86978e-29	ENSSSCG00000006179	STAU2
523.554	3.49742	0.304225	11.4962	1.37907e-30	3.16987e-29	ENSSSCG00000030005	LGALSL
2414.24	1.72037	0.149765	11.4872	1.53053e-30	3.51294e-29	ENSSSCG00000036832	STK40
353.418	6.51725	0.567403	11.4861	1.54924e-30	3.55076e-29	ENSSSCG00000002709	ENSSSCG00000002709
238.315	-2.61014	0.227332	-11.4816	1.63243e-30	3.73603e-29	ENSSSCG00000039185	EPB41L5
881.414	5.70111	0.496563	11.4811	1.64095e-30	3.75015e-29	ENSSSCG00000027505	ESYT3
685.647	2.09398	0.182437	11.4778	1.70611e-30	3.89346e-29	ENSSSCG00000030182	DEDD2
1476.92	-1.56764	0.136617	-11.4747	1.76784e-30	4.02854e-29	ENSSSCG00000036828	SNX4
3431.06	1.62292	0.141505	11.469	1.88805e-30	4.29633e-29	ENSSSCG00000018032	TRPV2
685.227	-2.41642	0.2107	-11.4685	1.89821e-30	4.31327e-29	ENSSSCG00000036307	OAF
279.181	-2.85511	0.249024	-11.4652	1.97355e-30	4.47808e-29	ENSSSCG00000016717	PALS2
185.086	-2.16159	0.188737	-11.453	2.27259e-30	5.14927e-29	ENSSSCG00000014003	MIER2
1503.45	-2.50336	0.218697	-11.4467	2.44388e-30	5.5295e-29	ENSSSCG00000031719	SEMA4B
961.881	1.9803	0.173086	11.4411	2.60575e-30	5.88737e-29	ENSSSCG00000033787	ENSSSCG00000033787
13655.9	1.43829	0.125931	11.4212	3.27716e-30	7.39383e-29	ENSSSCG00000017907	PFN1
1218.47	-2.14451	0.187861	-11.4154	3.50107e-30	7.88782e-29	ENSSSCG00000014949	MED17
277.118	-4.43887	0.388944	-11.4126	3.61676e-30	8.13694e-29	ENSSSCG00000037019	CAMK4
101.631	-3.19929	0.280364	-11.4112	3.67596e-30	8.25844e-29	ENSSSCG00000057811	ENSSSCG00000057811
1114.43	-11.6571	1.02164	-11.4101	3.72242e-30	8.35104e-29	ENSSSCG00000061277	ENSSSCG00000061277
3283.31	-1.89622	0.166308	-11.4019	4.09233e-30	9.16798e-29	ENSSSCG00000036286	APMAP
962.794	2.04993	0.179822	11.3998	4.19067e-30	9.37509e-29	ENSSSCG00000008202	CNNM4
6124.24	2.32402	0.20399	11.3928	4.53899e-30	1.01401e-28	ENSSSCG00000030130	DPYSL2
248.335	2.34586	0.206083	11.3831	5.07562e-30	1.1323e-28	ENSSSCG00000006219	MTFR1
1550.85	-3.0239	0.265665	-11.3824	5.1185e-30	1.14026e-28	ENSSSCG00000031337	SNX18
4028.92	1.63071	0.143414	11.3706	5.85689e-30	1.30293e-28	ENSSSCG00000038735	SNAP23
1922.99	2.49436	0.219406	11.3687	5.9867e-30	1.32995e-28	ENSSSCG00000040566	N4BP2L1
7129.85	1.07314	0.0944107	11.3667	6.12475e-30	1.35872e-28	ENSSSCG00000001556	MAPK14
154.504	-8.13943	0.716599	-11.3584	6.73589e-30	1.49222e-28	ENSSSCG00000010974	CNTFR
6285.74	2.06542	0.181891	11.3553	6.98372e-30	1.54497e-28	ENSSSCG00000017200	UNC13D
954.581	-2.21384	0.19508	-11.3484	7.55651e-30	1.66936e-28	ENSSSCG00000011230	OSBPL10
78.9713	-4.46885	0.393944	-11.3439	7.95431e-30	1.7548e-28	ENSSSCG00000031959	CAPSL
4436.38	1.55286	0.136906	11.3426	8.07501e-30	1.77896e-28	ENSSSCG00000032467	RAB5C
85.7469	-6.81802	0.601506	-11.3349	8.81235e-30	1.93872e-28	ENSSSCG00000000135	KCTD17
2940.63	1.2116	0.106989	11.3246	9.91826e-30	2.179e-28	ENSSSCG00000003660	PABPC4
137.986	-7.2323	0.640222	-11.2966	1.36466e-29	2.99398e-28	ENSSSCG00000007650	STAG3
3706.34	-2.06171	0.182893	-11.2728	1.78782e-29	3.91695e-28	ENSSSCG00000000563	ENSSSCG00000000563
398.351	-2.54664	0.22594	-11.2713	1.81877e-29	3.97927e-28	ENSSSCG00000017993	NTN1
15162.8	1.15875	0.102807	11.2711	1.82279e-29	3.9826e-28	ENSSSCG00000017008	DOCK2
210.414	2.87578	0.255224	11.2677	1.8949e-29	4.13447e-28	ENSSSCG00000002739	PHLPP2
82.0225	5.70325	0.506189	11.267	1.90859e-29	4.15864e-28	ENSSSCG00000013880	ENSSSCG00000013880
3074.34	-1.76881	0.157219	-11.2506	2.30045e-29	5.00559e-28	ENSSSCG00000016434	RHEB
172.369	-7.53692	0.669977	-11.2495	2.3289e-29	5.06058e-28	ENSSSCG00000053662	ENSSSCG00000053662
3919.19	-2.6883	0.238985	-11.2488	2.34652e-29	5.09192e-28	ENSSSCG00000008980	SCARB2
1158.85	-5.40738	0.48113	-11.2389	2.62617e-29	5.68325e-28	ENSSSCG00000055477	SLA2
795.219	3.11546	0.277279	11.2358	2.71965e-29	5.87755e-28	ENSSSCG00000004507	SMAD7
1776.4	2.86074	0.254739	11.2301	2.90202e-29	6.25468e-28	ENSSSCG00000053885	ENSSSCG00000053885
12349.9	1.33399	0.118855	11.2236	3.12276e-29	6.72132e-28	ENSSSCG00000036501	WDR1
540.582	2.18361	0.194558	11.2235	3.12782e-29	6.72312e-28	ENSSSCG00000009029	ARHGAP10
13764.4	1.43527	0.127923	11.2198	3.25976e-29	6.99727e-28	ENSSSCG00000009567	RASA3
326.743	-2.42986	0.216688	-11.2136	3.49538e-29	7.49293e-28	ENSSSCG00000001947	BRMS1L
277.16	-1.89808	0.169349	-11.2081	3.7206e-29	7.96498e-28	ENSSSCG00000025810	KCNAB1
4321.27	1.81794	0.162215	11.207	3.76956e-29	8.0523e-28	ENSSSCG00000038967	NADK
546.084	-9.36113	0.8353	-11.2069	3.77151e-29	8.0523e-28	ENSSSCG00000058981	ENSSSCG00000058981
9682.31	2.14283	0.191235	11.2052	3.84383e-29	8.1957e-28	ENSSSCG00000014817	ARAP1
1122.63	-7.83799	0.700003	-11.1971	4.2143e-29	8.97358e-28	ENSSSCG00000029239	MZB1
647.325	-1.40038	0.125344	-11.1723	5.57064e-29	1.18458e-27	ENSSSCG00000027902	ZMPSTE24
10175.7	-1.24182	0.111154	-11.1721	5.58506e-29	1.18606e-27	ENSSSCG00000011942	CD47
743.664	1.10025	0.098483	11.1719	5.59418e-29	1.18641e-27	ENSSSCG00000011885	FBXO40
500.53	3.69835	0.331092	11.1702	5.70816e-29	1.20897e-27	ENSSSCG00000027991	ENSSSCG00000027991
1584.67	1.09498	0.0981069	11.1611	6.32275e-29	1.33736e-27	ENSSSCG00000031247	KAT8
239.001	-3.74359	0.335502	-11.1582	6.53175e-29	1.37974e-27	ENSSSCG00000040001	TNFRSF25
108.821	-4.64392	0.416339	-11.1542	6.83184e-29	1.44121e-27	ENSSSCG00000058822	ENSSSCG00000058822
4728.33	-1.68263	0.151018	-11.1419	7.84397e-29	1.65253e-27	ENSSSCG00000005628	ST6GALNAC4
8130.17	1.79671	0.16127	11.141	7.91849e-29	1.66603e-27	ENSSSCG00000016781	TRIO
544.741	2.38842	0.214612	11.129	9.06195e-29	1.90409e-27	ENSSSCG00000025698	SERPINE1
2086.62	-1.51055	0.135835	-11.1204	9.97716e-29	2.09362e-27	ENSSSCG00000022159	FNDC3A
514.371	1.65827	0.149153	11.1179	1.02671e-28	2.15163e-27	ENSSSCG00000040183	CDK6
737.491	-2.99542	0.269443	-11.1171	1.03595e-28	2.16814e-27	ENSSSCG00000001885	C15orf39
12210.2	2.24061	0.201571	11.1157	1.05187e-28	2.19857e-27	ENSSSCG00000029752	ENSSSCG00000029752
627.206	1.5886	0.143022	11.1074	1.15486e-28	2.41065e-27	ENSSSCG00000012914	RAD9A
7801.02	1.39513	0.125612	11.1067	1.16446e-28	2.42751e-27	ENSSSCG00000032031	QARS1
3825.64	6.33783	0.571324	11.0932	1.35309e-28	2.81705e-27	ENSSSCG00000036702	ACTN1
1203.4	4.73056	0.426493	11.0918	1.37546e-28	2.85989e-27	ENSSSCG00000030681	MYBPH
1558.03	-11.4566	1.03395	-11.0804	1.5609e-28	3.2412e-27	ENSSSCG00000037697	MGP
2898.72	-3.14419	0.283841	-11.0773	1.61694e-28	3.3532e-27	ENSSSCG00000015523	RALGPS2
6081.01	-1.86532	0.168456	-11.073	1.69564e-28	3.51183e-27	ENSSSCG00000032984	BEND7
547.458	-2.34112	0.211428	-11.0729	1.69826e-28	3.51268e-27	ENSSSCG00000009959	ASPHD2
478.383	-1.86167	0.168261	-11.0642	1.87135e-28	3.86568e-27	ENSSSCG00000008557	EMILIN1
16256.4	2.30084	0.207956	11.0641	1.87385e-28	3.86582e-27	ENSSSCG00000014833	UCP2
200.031	-8.77824	0.793562	-11.0618	1.92168e-28	3.95936e-27	ENSSSCG00000043700	ENSSSCG00000043700
2330.48	-1.78563	0.161508	-11.056	2.05102e-28	4.22037e-27	ENSSSCG00000020858	KIF13A
161.183	-4.85365	0.439017	-11.0557	2.05658e-28	4.22635e-27	ENSSSCG00000009228	MAPK10
1393.85	1.7035	0.154173	11.0492	2.2108e-28	4.53741e-27	ENSSSCG00000004951	AAGAB
1443.55	-1.16644	0.105593	-11.0465	2.27997e-28	4.67336e-27	ENSSSCG00000011250	ACAA1
1279.87	1.45122	0.131395	11.0447	2.32568e-28	4.7609e-27	ENSSSCG00000017516	SP2
2946.08	1.76339	0.15974	11.0391	2.47388e-28	5.05777e-27	ENSSSCG00000017330	MAP3K14
1720.58	-1.87994	0.170308	-11.0384	2.49342e-28	5.09119e-27	ENSSSCG00000011611	HMCES
178.195	-2.94012	0.266365	-11.0379	2.50818e-28	5.11477e-27	ENSSSCG00000037413	ENSSSCG00000037413
116.624	-5.03952	0.45664	-11.0361	2.55971e-28	5.21316e-27	ENSSSCG00000005512	C5
305.975	5.18262	0.469702	11.0339	2.6237e-28	5.33664e-27	ENSSSCG00000040388	ZBTB46
101.865	-6.39079	0.579388	-11.0302	2.73111e-28	5.54803e-27	ENSSSCG00000006530	EFNA1
5860.3	3.96486	0.359585	11.0262	2.85648e-28	5.7953e-27	ENSSSCG00000026653	ENSSSCG00000026653
4500.51	-1.66855	0.151388	-11.0216	3.00561e-28	6.09009e-27	ENSSSCG00000040786	SPTBN1
1018.92	3.59133	0.325951	11.018	3.12914e-28	6.33233e-27	ENSSSCG00000018041	ALDH3A2
120.683	-6.94882	0.631347	-11.0064	3.56134e-28	7.19781e-27	ENSSSCG00000005469	KIAA1958
2125.7	-1.94692	0.176914	-11.0049	3.6194e-28	7.30587e-27	ENSSSCG00000011436	TLR9
143.757	-4.16244	0.378265	-11.004	3.65444e-28	7.36725e-27	ENSSSCG00000016794	MYO10
522.242	2.92457	0.266022	10.9937	4.09823e-28	8.25145e-27	ENSSSCG00000012141	ENSSSCG00000012141
6930.89	-1.6357	0.148802	-10.9924	4.15607e-28	8.35733e-27	ENSSSCG00000013110	TMEM109
833.784	2.23582	0.203403	10.9921	4.17132e-28	8.37741e-27	ENSSSCG00000039873	DCXR
1344.04	2.59178	0.235945	10.9847	4.52812e-28	9.08251e-27	ENSSSCG00000011511	FRMD4B
1330.63	-2.07619	0.18906	-10.9817	4.68168e-28	9.37869e-27	ENSSSCG00000015380	CDCA7L
2077.63	-2.38323	0.217035	-10.9809	4.72306e-28	9.44968e-27	ENSSSCG00000026689	ENSSSCG00000026689
197.784	-2.54032	0.231417	-10.9772	4.91794e-28	9.82723e-27	ENSSSCG00000034632	PDXP
362.349	4.93017	0.449179	10.976	4.98731e-28	9.95334e-27	ENSSSCG00000005625	ENG
2862.14	1.8153	0.165393	10.9757	5.0032e-28	9.97254e-27	ENSSSCG00000003106	AP2S1
2609.82	4.84803	0.442126	10.9653	5.61257e-28	1.11732e-26	ENSSSCG00000035960	ENSSSCG00000035960
485.016	-2.91742	0.266285	-10.956	6.21637e-28	1.23597e-26	ENSSSCG00000039201	RAB5IF
3170.72	1.78065	0.162549	10.9545	6.32004e-28	1.25501e-26	ENSSSCG00000013174	CTNND1
2473.27	-1.29524	0.118292	-10.9495	6.68033e-28	1.3249e-26	ENSSSCG00000031288	CLN5
305.366	-2.5982	0.237408	-10.944	7.09675e-28	1.40574e-26	ENSSSCG00000013550	SLC25A23
1175.6	3.75207	0.342934	10.9411	7.33025e-28	1.45019e-26	ENSSSCG00000001459	HLA-DOB
122.7	6.31965	0.578236	10.9292	8.36003e-28	1.64981e-26	ENSSSCG00000008468	PKDCC
234.024	-3.99108	0.365533	-10.9185	9.40122e-28	1.85298e-26	ENSSSCG00000011563	FANCD2
1271.73	-1.86669	0.171123	-10.9084	1.05078e-27	2.06852e-26	ENSSSCG00000039654	NIF3L1
2934.95	-1.40741	0.129069	-10.9044	1.09813e-27	2.15907e-26	ENSSSCG00000011825	ATP13A3
1969.55	2.16119	0.198207	10.9037	1.10697e-27	2.17375e-26	ENSSSCG00000024488	NUBP1
3161.79	-1.36283	0.125047	-10.8985	1.17132e-27	2.2973e-26	ENSSSCG00000020962	DYNLL2
124.951	-3.97937	0.365269	-10.8943	1.2264e-27	2.40235e-26	ENSSSCG00000055181	HECW2
132.248	5.29922	0.486484	10.8929	1.2463e-27	2.43833e-26	ENSSSCG00000060162	ENSSSCG00000060162
2915.76	2.43148	0.223297	10.889	1.30052e-27	2.54128e-26	ENSSSCG00000038151	ENSSSCG00000038151
6042.39	1.03855	0.0954068	10.8855	1.35204e-27	2.63871e-26	ENSSSCG00000036747	WAS
3317.62	7.90634	0.726981	10.8756	1.5069e-27	2.93734e-26	ENSSSCG00000035733	PLXNB2
2668.95	-2.12008	0.195037	-10.8702	1.59937e-27	3.11377e-26	ENSSSCG00000015485	SUCO
1540.4	2.35446	0.216711	10.8645	1.70121e-27	3.308e-26	ENSSSCG00000023527	NRROS
224.685	3.92965	0.361754	10.8628	1.7343e-27	3.36822e-26	ENSSSCG00000023662	CHST3
162.327	5.13116	0.472394	10.862	1.74791e-27	3.39051e-26	ENSSSCG00000012026	ADAMTS1
734.465	2.98286	0.274659	10.8602	1.7834e-27	3.45514e-26	ENSSSCG00000001840	KIF7
439.823	-13.1597	1.21246	-10.8538	1.91365e-27	3.70298e-26	ENSSSCG00000008122	ADRA2B
98.1121	4.9588	0.457125	10.8478	2.04278e-27	3.94805e-26	ENSSSCG00000021597	PHLDA2
395.465	2.17933	0.200944	10.8455	2.09567e-27	4.04536e-26	ENSSSCG00000016338	PER2
4022.53	2.14693	0.19798	10.8442	2.1255e-27	4.09797e-26	ENSSSCG00000003637	MAP7D1
1298.4	4.01443	0.370454	10.8365	2.31144e-27	4.45107e-26	ENSSSCG00000006374	CD244
236.286	3.13982	0.290037	10.8256	2.60358e-27	5.00757e-26	ENSSSCG00000020706	ENSSSCG00000020706
922.966	-1.72319	0.159389	-10.8113	3.04478e-27	5.84906e-26	ENSSSCG00000017420	CNP
365.585	-3.42026	0.316508	-10.8062	3.2162e-27	6.17091e-26	ENSSSCG00000004746	ITPKA
4465.71	1.93221	0.178808	10.806	3.22369e-27	6.17783e-26	ENSSSCG00000008973	NAAA
709.936	-4.26934	0.395286	-10.8006	3.41909e-27	6.54441e-26	ENSSSCG00000033526	BAG2
3394.52	-1.52204	0.140974	-10.7966	3.57247e-27	6.82977e-26	ENSSSCG00000039909	ERN1
123.184	5.09667	0.472298	10.7912	3.78756e-27	7.23229e-26	ENSSSCG00000002716	MLKL
1024.56	1.24038	0.115011	10.7848	4.06004e-27	7.74329e-26	ENSSSCG00000048439	RALA
1868.35	-3.47152	0.322004	-10.781	4.23431e-27	8.06597e-26	ENSSSCG00000011025	ZEB1
1650.79	2.79264	0.25913	10.777	4.41981e-27	8.40927e-26	ENSSSCG00000003897	MOB3C
154.471	2.69685	0.250483	10.7666	4.94924e-27	9.40533e-26	ENSSSCG00000006396	IGSF9
1367.66	-1.3358	0.124086	-10.7651	5.03035e-27	9.54806e-26	ENSSSCG00000007647	TRAPPC14
272.176	2.80088	0.260264	10.7617	5.22054e-27	9.89726e-26	ENSSSCG00000049931	ENSSSCG00000049931
389.38	-5.64042	0.52451	-10.7537	5.69415e-27	1.07823e-25	ENSSSCG00000059963	ENSSSCG00000059963
152.756	6.22437	0.578847	10.753	5.73428e-27	1.08454e-25	ENSSSCG00000004139	ADGRG6
236.489	-3.16103	0.29404	-10.7504	5.90302e-27	1.11512e-25	ENSSSCG00000060845	ENSSSCG00000060845
952.804	-1.62184	0.150931	-10.7456	6.21552e-27	1.17276e-25	ENSSSCG00000037999	PPP1R14B
4209.52	-1.7094	0.159112	-10.7434	6.36848e-27	1.2002e-25	ENSSSCG00000017014	PANK3
284.309	4.88852	0.45504	10.7431	6.38958e-27	1.20275e-25	ENSSSCG00000037621	NHSL3
474.83	-3.05107	0.284051	-10.7413	6.5138e-27	1.22469e-25	ENSSSCG00000017788	TP53I13
1559.73	-3.97965	0.370612	-10.7381	6.74503e-27	1.26517e-25	ENSSSCG00000022309	GPR34
201.82	2.23614	0.208343	10.733	7.12689e-27	1.33522e-25	ENSSSCG00000010133	ARVCF
4196.06	1.97184	0.183723	10.7326	7.15286e-27	1.33851e-25	ENSSSCG00000002457	ITPK1
1456.87	3.73443	0.348012	10.7307	7.30019e-27	1.36448e-25	ENSSSCG00000027967	IGSF6
1457.15	-1.89624	0.176749	-10.7285	7.48299e-27	1.39536e-25	ENSSSCG00000044406	TMEM80
5689.24	1.89433	0.17657	10.7285	7.48267e-27	1.39536e-25	ENSSSCG00000031871	ENTPD4
2987	1.2777	0.119145	10.7239	7.86056e-27	1.46405e-25	ENSSSCG00000031967	TAOK2
4942.66	8.75299	0.816292	10.7229	7.94961e-27	1.47891e-25	ENSSSCG00000032803	CYP2S1
216.344	-3.12875	0.29187	-10.7197	8.22944e-27	1.52918e-25	ENSSSCG00000020915	P4HA2
6612.23	2.46789	0.230245	10.7185	8.33155e-27	1.54634e-25	ENSSSCG00000002389	VASH1
6603.47	1.19383	0.111383	10.7183	8.35415e-27	1.54873e-25	ENSSSCG00000014401	NR3C1
959.81	1.38965	0.12968	10.716	8.56154e-27	1.58533e-25	ENSSSCG00000010289	MICU1
1495.69	-6.2399	0.582344	-10.7151	8.64247e-27	1.59845e-25	ENSSSCG00000006911	TGFBR3
3458.21	2.27847	0.212681	10.7131	8.83521e-27	1.6322e-25	ENSSSCG00000003267	MBOAT7
254.86	-2.05126	0.191761	-10.697	1.05128e-26	1.93987e-25	ENSSSCG00000029985	ARL10
3447.31	-2.27841	0.2131	-10.6917	1.1127e-26	2.05082e-25	ENSSSCG00000031170	ENSSSCG00000031170
1822.16	1.51764	0.142016	10.6864	1.17816e-26	2.16896e-25	ENSSSCG00000007517	NPEPL1
138.882	-5.29083	0.495331	-10.6814	1.24383e-26	2.2872e-25	ENSSSCG00000005352	FRMPD1
637.824	1.75983	0.164814	10.6777	1.29436e-26	2.37737e-25	ENSSSCG00000027443	MRAS
337.332	-1.84578	0.172929	-10.6736	1.35267e-26	2.4816e-25	ENSSSCG00000002260	ENSSSCG00000002260
3197.26	1.15898	0.10862	10.6701	1.40525e-26	2.57511e-25	ENSSSCG00000028694	ATP6V1B2
5849.31	-6.21079	0.582686	-10.6589	1.58459e-26	2.9004e-25	ENSSSCG00000061957	ENSSSCG00000061957
104.317	-4.61936	0.433396	-10.6585	1.59107e-26	2.90558e-25	ENSSSCG00000060807	HYAL1
1680.38	6.31249	0.592243	10.6586	1.58949e-26	2.90558e-25	ENSSSCG00000036669	ENSSSCG00000036669
401.003	5.45134	0.511645	10.6545	1.66083e-26	3.02949e-25	ENSSSCG00000017256	ABCA6
2225.09	4.57709	0.429627	10.6536	1.67681e-26	3.05514e-25	ENSSSCG00000039731	GLRX
3753.94	1.1488	0.107851	10.6517	1.71164e-26	3.11504e-25	ENSSSCG00000001571	MTCH1
454.965	-2.01243	0.189004	-10.6475	1.79042e-26	3.25468e-25	ENSSSCG00000058485	ENSSSCG00000058485
4928.63	1.61408	0.151708	10.6394	1.95371e-26	3.54745e-25	ENSSSCG00000039647	EIF3F
213	5.09631	0.479029	10.6388	1.96573e-26	3.56521e-25	ENSSSCG00000011819	MB21D2
2628.73	-3.28792	0.309148	-10.6354	2.03901e-26	3.69391e-25	ENSSSCG00000001727	TNFRSF21
214.412	1.86329	0.17528	10.6303	2.15365e-26	3.89716e-25	ENSSSCG00000013742	NFIX
503.391	-1.49901	0.141054	-10.6272	2.22777e-26	4.0267e-25	ENSSSCG00000040608	AKR1B1
13587	-1.13652	0.107001	-10.6216	2.36386e-26	4.26782e-25	ENSSSCG00000016009	ITGA4
4336.83	1.43644	0.135316	10.6155	2.52528e-26	4.55409e-25	ENSSSCG00000012822	F8
1096.91	-7.39673	0.697737	-10.601	2.94741e-26	5.30935e-25	ENSSSCG00000021734	GPR174
562.898	-1.69989	0.160358	-10.6006	2.96089e-26	5.3276e-25	ENSSSCG00000008143	UXS1
151.034	3.62403	0.342179	10.591	3.27935e-26	5.89394e-25	ENSSSCG00000046151	ENSSSCG00000046151
1125.64	1.46138	0.13808	10.5836	3.55217e-26	6.37706e-25	ENSSSCG00000035939	UCKL1
482.668	5.58813	0.528086	10.5819	3.61708e-26	6.48628e-25	ENSSSCG00000029231	ENSSSCG00000029231
1892.98	-1.30944	0.123771	-10.5795	3.70902e-26	6.64367e-25	ENSSSCG00000000769	BID
315.835	-2.58832	0.244868	-10.5703	4.09349e-26	7.32407e-25	ENSSSCG00000036284	USP46
4731.9	1.57495	0.149264	10.5514	5.0026e-26	8.94059e-25	ENSSSCG00000006954	EEF1D
2076.04	-1.58508	0.150246	-10.5499	5.08585e-26	9.07918e-25	ENSSSCG00000014014	TBC1D9B
455.84	-1.38181	0.131058	-10.5434	5.44689e-26	9.7128e-25	ENSSSCG00000039198	PCGF2
917.982	1.7657	0.167606	10.5348	5.96933e-26	1.06325e-24	ENSSSCG00000005585	DENND1A
98.4257	8.08827	0.768021	10.5313	6.19694e-26	1.10256e-24	ENSSSCG00000060360	ENSSSCG00000060360
582.699	-9.69767	0.921319	-10.5259	6.56595e-26	1.16691e-24	ENSSSCG00000029570	PXDN
4407.08	1.28672	0.122347	10.5169	7.2173e-26	1.28123e-24	ENSSSCG00000005477	FKBP15
7795.27	-1.60609	0.152724	-10.5163	7.26873e-26	1.28892e-24	ENSSSCG00000017328	ARHGAP27
203.117	-3.85588	0.366696	-10.5152	7.35272e-26	1.30237e-24	ENSSSCG00000036064	CALHM6
3376.91	-1.96392	0.186787	-10.5142	7.42977e-26	1.31455e-24	ENSSSCG00000032377	RALGAPA1
340.709	1.57364	0.149712	10.5111	7.67955e-26	1.35723e-24	ENSSSCG00000035829	KMT5C
521.23	-8.97122	0.853561	-10.5104	7.74048e-26	1.36648e-24	ENSSSCG00000038489	BHLHA15
5472.16	-1.54003	0.146541	-10.5092	7.83152e-26	1.38102e-24	ENSSSCG00000039953	PNRC1
2212.68	2.43755	0.231997	10.5068	8.034e-26	1.41516e-24	ENSSSCG00000016452	GIMAP8
1738.83	-8.22096	0.782711	-10.5032	8.35095e-26	1.46936e-24	ENSSSCG00000015406	GNAT3
891.73	-1.29825	0.123636	-10.5006	8.58408e-26	1.50871e-24	ENSSSCG00000021885	MDFIC
8699.76	1.91652	0.182634	10.4938	9.22647e-26	1.61983e-24	ENSSSCG00000006379	CD48
596.224	-4.84071	0.461372	-10.492	9.40299e-26	1.64884e-24	ENSSSCG00000005312	SIT1
63.7596	-3.47391	0.331104	-10.4919	9.41248e-26	1.64884e-24	ENSSSCG00000006393	KCNJ9
1490.71	6.94826	0.662298	10.4911	9.48815e-26	1.66027e-24	ENSSSCG00000002814	ADGRG3
148.156	3.82231	0.364452	10.4878	9.82789e-26	1.71783e-24	ENSSSCG00000046945	ENSSSCG00000046945
410.551	3.91461	0.373354	10.485	1.01252e-25	1.76786e-24	ENSSSCG00000004087	CCDC170
7488.49	1.27498	0.121657	10.4801	1.06651e-25	1.86007e-24	ENSSSCG00000024149	ELOVL5
329.386	3.80518	0.363128	10.4789	1.08016e-25	1.88182e-24	ENSSSCG00000014598	PPFIBP2
572.219	2.03186	0.193971	10.475	1.12486e-25	1.95754e-24	ENSSSCG00000007664	AGFG2
411.631	4.65201	0.444328	10.4698	1.18924e-25	2.06732e-24	ENSSSCG00000007816	IL21R
83.4904	-6.1746	0.5898	-10.469	1.1994e-25	2.08271e-24	ENSSSCG00000051005	ENSSSCG00000051005
10637.7	-1.28062	0.122391	-10.4633	1.27282e-25	2.2054e-24	ENSSSCG00000034261	TMEM59
98.9932	2.38336	0.22778	10.4634	1.27149e-25	2.2054e-24	ENSSSCG00000014803	LRRC51
3228.54	-1.65002	0.157779	-10.4578	1.34974e-25	2.33612e-24	ENSSSCG00000026294	GMFB
724.26	1.67165	0.159929	10.4524	1.42839e-25	2.46956e-24	ENSSSCG00000001990	NOP9
147.538	5.55311	0.531339	10.4512	1.44741e-25	2.49973e-24	ENSSSCG00000045878	ENSSSCG00000045878
616.082	-2.68186	0.256672	-10.4486	1.48756e-25	2.56628e-24	ENSSSCG00000023972	DRAM1
410.061	2.05635	0.196876	10.4449	1.54559e-25	2.6635e-24	ENSSSCG00000012276	SYN1
244.167	2.64206	0.252962	10.4445	1.55288e-25	2.67318e-24	ENSSSCG00000062510	ENSSSCG00000062510
60.3541	-3.5846	0.343305	-10.4414	1.60363e-25	2.75755e-24	ENSSSCG00000057234	ENSSSCG00000057234
276.911	2.62928	0.251847	10.44	1.62848e-25	2.79725e-24	ENSSSCG00000011972	FILIP1L
583.641	-2.22427	0.21314	-10.4357	1.70279e-25	2.92174e-24	ENSSSCG00000038933	PURG
8405.89	-2.26402	0.216972	-10.4346	1.72308e-25	2.95338e-24	ENSSSCG00000009658	BNIP3L
284.591	5.49782	0.526978	10.4327	1.75768e-25	3.00944e-24	ENSSSCG00000006338	DDR2
7114.85	1.44882	0.138893	10.4312	1.78676e-25	3.05593e-24	ENSSSCG00000027898	ATP2B1
1932.81	-1.16375	0.111694	-10.419	2.02992e-25	3.46438e-24	ENSSSCG00000010134	TANGO2
136.191	-4.22461	0.405491	-10.4185	2.04121e-25	3.47991e-24	ENSSSCG00000011740	SERPINI1
1094.65	-2.06363	0.198082	-10.4181	2.05075e-25	3.49242e-24	ENSSSCG00000013768	ENSSSCG00000013768
1868.14	1.24865	0.119888	10.4151	2.11507e-25	3.5981e-24	ENSSSCG00000004726	LRRC57
17626.8	1.59615	0.153277	10.4135	2.15142e-25	3.65604e-24	ENSSSCG00000007625	ARPC1B
1316.03	-1.66601	0.160024	-10.411	2.2086e-25	3.7492e-24	ENSSSCG00000018016	MAP2K4
10607.7	1.42175	0.136571	10.4103	2.22426e-25	3.77176e-24	ENSSSCG00000009833	SH2B3
112.216	-5.00044	0.480469	-10.4074	2.29394e-25	3.88577e-24	ENSSSCG00000051727	ENSSSCG00000051727
331.644	1.8291	0.175754	10.4071	2.30004e-25	3.89197e-24	ENSSSCG00000013397	BMAL1
2233.97	2.81923	0.270921	10.4061	2.3254e-25	3.93069e-24	ENSSSCG00000040507	PDLIM7
292.041	5.29301	0.508708	10.4048	2.35748e-25	3.98068e-24	ENSSSCG00000001989	CIDEB
4429.07	1.49054	0.143373	10.3962	2.5797e-25	4.34669e-24	ENSSSCG00000017917	MINK1
974.532	2.38157	0.229143	10.3934	2.65705e-25	4.47228e-24	ENSSSCG00000023857	ARHGEF40
3108.95	1.93124	0.185991	10.3835	2.9481e-25	4.95692e-24	ENSSSCG00000017043	RNF145
186.402	-2.34818	0.226169	-10.3824	2.98078e-25	5.00658e-24	ENSSSCG00000043574	ENSSSCG00000043574
87.4973	3.00761	0.290294	10.3606	3.74656e-25	6.27954e-24	ENSSSCG00000032188	METTL26
1800.4	1.59345	0.153819	10.3593	3.79699e-25	6.35737e-24	ENSSSCG00000007618	ZNF789
469.858	2.51035	0.242481	10.3528	4.06433e-25	6.79782e-24	ENSSSCG00000015631	GRB10
626.517	-4.16313	0.402149	-10.3522	4.08969e-25	6.83305e-24	ENSSSCG00000011056	FRMD4A
2322.47	-1.29309	0.125085	-10.3376	4.76211e-25	7.94817e-24	ENSSSCG00000035430	YPEL3
406.415	1.71229	0.165688	10.3344	4.92313e-25	8.20831e-24	ENSSSCG00000033708	REPIN1
4875.77	1.01481	0.0982506	10.3288	5.22115e-25	8.69608e-24	ENSSSCG00000035992	ENSSSCG00000035992
5016.41	1.65855	0.160625	10.3256	5.39613e-25	8.97812e-24	ENSSSCG00000002729	ENSSSCG00000002729
2407.03	-1.71034	0.165799	-10.3157	5.98212e-25	9.9427e-24	ENSSSCG00000027700	RPRD1A
5831.67	1.33374	0.129338	10.3121	6.21533e-25	1.03195e-23	ENSSSCG00000007739	GUSB
796.721	-1.58255	0.153571	-10.305	6.6879e-25	1.10926e-23	ENSSSCG00000009236	HELQ
7982.34	-1.63898	0.159134	-10.2994	7.0913e-25	1.17494e-23	ENSSSCG00000011226	TGFBR2
3637.26	-1.39714	0.135711	-10.295	7.42155e-25	1.22838e-23	ENSSSCG00000004856	NFATC1
14069	1.54541	0.150115	10.2948	7.43423e-25	1.2292e-23	ENSSSCG00000002704	KARS1
4529.84	1.23653	0.120143	10.2922	7.64404e-25	1.26127e-23	ENSSSCG00000004751	CHP1
1101.54	1.23108	0.119612	10.2922	7.63821e-25	1.26127e-23	ENSSSCG00000017196	MRPL38
355.365	-2.13906	0.207871	-10.2903	7.79218e-25	1.28438e-23	ENSSSCG00000026181	AKTIP
298.708	1.44227	0.140198	10.2874	8.02901e-25	1.32204e-23	ENSSSCG00000038992	TUBB6
5117.83	1.46231	0.142205	10.2831	8.40179e-25	1.382e-23	ENSSSCG00000008168	RNF149
4733.63	1.08635	0.105704	10.2773	8.91899e-25	1.46555e-23	ENSSSCG00000013893	ARRDC2
20122.2	2.61509	0.254481	10.2762	9.02287e-25	1.48109e-23	ENSSSCG00000060656	GPX1
122.409	-2.59195	0.252369	-10.2705	9.57208e-25	1.56962e-23	ENSSSCG00000002436	TTC7B
465.643	-3.5521	0.346289	-10.2576	1.09393e-24	1.79197e-23	ENSSSCG00000023868	ENSSSCG00000023868
4310.12	1.93908	0.189072	10.2558	1.11446e-24	1.82373e-23	ENSSSCG00000000765	IL17RA
512.611	1.20851	0.117843	10.2552	1.12158e-24	1.83349e-23	ENSSSCG00000024661	ZNF524
843.365	-2.28596	0.222932	-10.2541	1.13477e-24	1.85314e-23	ENSSSCG00000032715	CERS6
702.228	-2.30466	0.224789	-10.2525	1.15269e-24	1.88047e-23	ENSSSCG00000016044	ORMDL1
1248.74	1.46592	0.14299	10.2519	1.16018e-24	1.89076e-23	ENSSSCG00000003098	PPP5C
125.731	6.81169	0.66445	10.2516	1.1637e-24	1.89455e-23	ENSSSCG00000007552	ENSSSCG00000007552
8397.58	3.42984	0.334584	10.2511	1.1705e-24	1.90368e-23	ENSSSCG00000036618	ENSSSCG00000036618
104.039	-2.84269	0.277557	-10.2418	1.28806e-24	2.09273e-23	ENSSSCG00000040139	B3GNT9
7068.29	2.62308	0.25615	10.2404	1.30647e-24	2.12048e-23	ENSSSCG00000013735	JUNB
1046.15	4.33725	0.423677	10.2371	1.3517e-24	2.19165e-23	ENSSSCG00000061569	ENSSSCG00000061569
28038.1	1.33971	0.130897	10.2348	1.38485e-24	2.24084e-23	ENSSSCG00000004779	PLCB2
83.7454	-3.48869	0.340865	-10.2348	1.38431e-24	2.24084e-23	ENSSSCG00000046579	ENSSSCG00000046579
939.637	11.5796	1.13176	10.2315	1.43214e-24	2.315e-23	ENSSSCG00000009605	GFRA2
414.355	-8.88241	0.869034	-10.221	1.59668e-24	2.57836e-23	ENSSSCG00000035027	ZDHHC14
22561.3	1.14501	0.112033	10.2202	1.60976e-24	2.59683e-23	ENSSSCG00000016573	IRF5
53.4669	-5.60106	0.548076	-10.2195	1.62165e-24	2.61337e-23	ENSSSCG00000051429	ENSSSCG00000051429
5341.03	1.14639	0.112187	10.2186	1.6366e-24	2.63479e-23	ENSSSCG00000036938	CTDSP1
495.852	-1.10661	0.108343	-10.2139	1.71748e-24	2.76221e-23	ENSSSCG00000011036	STAM
2362.84	-9.91644	0.97175	-10.2047	1.88872e-24	3.03455e-23	ENSSSCG00000022467	VPREB1
329.241	4.4349	0.434805	10.1997	1.98809e-24	3.19098e-23	ENSSSCG00000031336	ENSSSCG00000031336
2460.36	-1.01958	0.100035	-10.1922	2.14915e-24	3.44601e-23	ENSSSCG00000011741	GOLIM4
181.292	-6.31447	0.619585	-10.1915	2.16495e-24	3.46785e-23	ENSSSCG00000055214	ENSSSCG00000055214
34167.2	1.06634	0.104645	10.1901	2.19487e-24	3.51223e-23	ENSSSCG00000011399	GNAI2
4333.71	2.19761	0.215663	10.19	2.1981e-24	3.51387e-23	ENSSSCG00000000708	TNFRSF1A
221.61	-2.94059	0.288652	-10.1873	2.25905e-24	3.60767e-23	ENSSSCG00000052704	ENSSSCG00000052704
521.314	4.0101	0.393836	10.1821	2.38252e-24	3.80104e-23	ENSSSCG00000001988	ADCY4
1823.83	2.08194	0.204493	10.181	2.41104e-24	3.84269e-23	ENSSSCG00000028197	PFKL
3632.36	-1.40162	0.137764	-10.174	2.58932e-24	4.12269e-23	ENSSSCG00000013930	ATP13A1
3491.67	-1.19351	0.117351	-10.1704	2.68838e-24	4.27613e-23	ENSSSCG00000011628	DNAJC13
4020.2	1.74666	0.171795	10.1671	2.78025e-24	4.41785e-23	ENSSSCG00000000292	ZNF385A
149.716	-2.27478	0.223832	-10.1629	2.90356e-24	4.60919e-23	ENSSSCG00000037575	FKBP14
2142.72	1.47594	0.145341	10.155	3.14916e-24	4.99408e-23	ENSSSCG00000040449	ABHD12
374.48	4.59915	0.452906	10.1548	3.15588e-24	4.99975e-23	ENSSSCG00000006743	SLC22A15
1967.34	-1.71569	0.169096	-10.1462	3.44348e-24	5.44995e-23	ENSSSCG00000011639	SRPRB
138.931	-3.87994	0.382591	-10.1412	3.62524e-24	5.73192e-23	ENSSSCG00000017700	CCL3L1
8549.26	5.67123	0.559285	10.1402	3.66508e-24	5.78915e-23	ENSSSCG00000001849	ANPEP
933.188	-1.46625	0.144648	-10.1367	3.79801e-24	5.99318e-23	ENSSSCG00000034373	TNRC6C
2724.97	2.48446	0.245121	10.1357	3.83777e-24	6.0499e-23	ENSSSCG00000020666	EHD4
1111.92	-9.32548	0.920115	-10.1351	3.85857e-24	6.07668e-23	ENSSSCG00000038844	SMIM5
2658.64	1.29723	0.128101	10.1266	4.2104e-24	6.62419e-23	ENSSSCG00000026116	FHOD1
68.7331	-3.35155	0.331091	-10.1228	4.37894e-24	6.88255e-23	ENSSSCG00000012130	FANCB
1160.3	-1.75399	0.173453	-10.1122	4.87786e-24	7.65916e-23	ENSSSCG00000010148	ERO1B
5676.49	-1.65323	0.163595	-10.1057	5.21432e-24	8.17938e-23	ENSSSCG00000009772	ENSSSCG00000009772
175.889	3.76198	0.372441	10.1009	5.47467e-24	8.57932e-23	ENSSSCG00000025821	C2CD2
1019.94	-1.67634	0.166007	-10.098	5.63982e-24	8.82942e-23	ENSSSCG00000003396	CLSTN1
1513.79	-1.77605	0.176029	-10.0895	6.14637e-24	9.61299e-23	ENSSSCG00000029901	UBE2O
3044.04	-1.17146	0.116128	-10.0876	6.26728e-24	9.79247e-23	ENSSSCG00000004620	MYO5A
2211.32	1.71347	0.170009	10.0787	6.8634e-24	1.07134e-22	ENSSSCG00000014081	CERT1
1388.89	1.49032	0.147875	10.0782	6.89825e-24	1.07572e-22	ENSSSCG00000033148	MRPL12
1535.94	-1.40214	0.139175	-10.0746	7.15212e-24	1.11422e-22	ENSSSCG00000008414	ERLEC1
546.986	-1.43697	0.14276	-10.0656	7.8387e-24	1.21879e-22	ENSSSCG00000007494	CSTF1
270.821	1.96027	0.194785	10.0638	7.9886e-24	1.24089e-22	ENSSSCG00000009129	TIFA
25036.1	1.6911	0.16808	10.0613	8.19226e-24	1.27128e-22	ENSSSCG00000008245	TMSB10
2194.96	-1.44686	0.144047	-10.0443	9.73236e-24	1.5088e-22	ENSSSCG00000038410	CPEB2
1935.87	1.32221	0.131649	10.0434	9.82267e-24	1.52132e-22	ENSSSCG00000011575	ATG7
4686.39	-1.37114	0.13658	-10.0391	1.026e-23	1.5875e-22	ENSSSCG00000005037	ERO1A
202.541	3.39521	0.338255	10.0374	1.04354e-23	1.61308e-22	ENSSSCG00000032728	EFNB1
8806.8	1.8338	0.182875	10.0276	1.15258e-23	1.7799e-22	ENSSSCG00000040016	ENSSSCG00000040016
1760.36	2.11665	0.211138	10.025	1.18413e-23	1.82684e-22	ENSSSCG00000014073	HEXB
4021.68	1.46733	0.146372	10.0247	1.18756e-23	1.83036e-22	ENSSSCG00000016512	ZC3HAV1
2503.89	1.3708	0.136753	10.0239	1.19742e-23	1.84378e-22	ENSSSCG00000034379	MAP2K3
1272.31	1.28924	0.128653	10.021	1.23195e-23	1.89511e-22	ENSSSCG00000000955	TBC1D22A
89.8685	4.69441	0.468563	10.0187	1.26099e-23	1.93791e-22	ENSSSCG00000039883	ENSSSCG00000039883
5381.55	-1.71659	0.171703	-9.99742	1.56427e-23	2.39935e-22	ENSSSCG00000022815	PYGB
1951.39	1.79393	0.179481	9.9951	1.6013e-23	2.45378e-22	ENSSSCG00000032154	ERF
4630.34	5.7469	0.575046	9.99382	1.62214e-23	2.48332e-22	ENSSSCG00000022784	PLEKHO1
492.529	2.8468	0.28521	9.9814	1.83863e-23	2.81204e-22	ENSSSCG00000000623	BCL2L14
66.1379	-7.10338	0.711799	-9.97949	1.87431e-23	2.86386e-22	ENSSSCG00000003709	LAMA3
1374.65	-1.91808	0.192279	-9.97549	1.95133e-23	2.97868e-22	ENSSSCG00000003780	CRYZ
140.159	5.29655	0.53109	9.97297	2.00155e-23	3.05241e-22	ENSSSCG00000011859	HEG1
124.592	3.43672	0.344966	9.96248	2.22439e-23	3.389e-22	ENSSSCG00000017500	TCAP
120.118	3.4522	0.346547	9.96171	2.24183e-23	3.41231e-22	ENSSSCG00000061744	ENSSSCG00000061744
3573.22	1.07517	0.107985	9.95663	2.35925e-23	3.5876e-22	ENSSSCG00000036321	TRADD
123.291	3.54	0.355699	9.95223	2.46598e-23	3.7463e-22	ENSSSCG00000012591	AMOT
358.99	1.57584	0.158381	9.9497	2.52942e-23	3.83902e-22	ENSSSCG00000025228	TRAF3IP1
744.476	-3.04425	0.30599	-9.94885	2.55115e-23	3.86686e-22	ENSSSCG00000014823	P2RY6
54862.7	2.15016	0.216123	9.94879	2.55262e-23	3.86686e-22	ENSSSCG00000011033	VIM
126.926	3.78506	0.380542	9.94651	2.61185e-23	3.95282e-22	ENSSSCG00000022719	RAB20
1047.21	-4.61767	0.46428	-9.94588	2.62849e-23	3.97422e-22	ENSSSCG00000016216	TUBA4A
2470.27	-5.76451	0.579657	-9.94469	2.65996e-23	4.01576e-22	ENSSSCG00000011712	P2RY14
9245.19	1.25116	0.125916	9.93643	2.89001e-23	4.35721e-22	ENSSSCG00000001379	TUBB
2082.37	-1.03284	0.104	-9.93115	3.04716e-23	4.58545e-22	ENSSSCG00000007291	EDEM2
2763.38	2.60752	0.262592	9.92992	3.08491e-23	4.63787e-22	ENSSSCG00000002954	SPINT2
438.581	4.0552	0.408525	9.92646	3.19402e-23	4.79736e-22	ENSSSCG00000017561	ABCC3
1797.03	1.77477	0.179012	9.91427	3.60874e-23	5.41515e-22	ENSSSCG00000032932	MSRB1
886.21	3.55251	0.358673	9.90461	3.97529e-23	5.95956e-22	ENSSSCG00000040095	GPR35
2227.46	-1.1425	0.115405	-9.89996	4.16422e-23	6.23692e-22	ENSSSCG00000012166	SMS
217.307	-2.14096	0.216289	-9.89862	4.22071e-23	6.31559e-22	ENSSSCG00000032999	FXN
5774.72	1.25843	0.12714	9.89794	4.2495e-23	6.35268e-22	ENSSSCG00000014039	RGS14
129.041	-2.32375	0.234917	-9.89181	4.51789e-23	6.74757e-22	ENSSSCG00000034816	METTL4
14173.8	1.58609	0.16039	9.88897	4.64777e-23	6.93503e-22	ENSSSCG00000031487	LSP1
737.657	-8.39603	0.849434	-9.88426	4.87148e-23	7.26201e-22	ENSSSCG00000003722	CDH2
386.963	10.5861	1.07148	9.87984	5.09158e-23	7.58302e-22	ENSSSCG00000024351	MET
92.6531	-2.69612	0.272903	-9.87941	5.11317e-23	7.60805e-22	ENSSSCG00000011482	CFAP20DC
1295.28	1.33852	0.135491	9.87905	5.13168e-23	7.62845e-22	ENSSSCG00000055397	NAPRT
376.623	-2.63239	0.266569	-9.87511	5.33764e-23	7.92723e-22	ENSSSCG00000055986	ENSSSCG00000055986
607.107	-2.33877	0.23685	-9.87448	5.37128e-23	7.96974e-22	ENSSSCG00000007526	ZNF831
209.495	-10.3564	1.049	-9.87272	5.46611e-23	8.10288e-22	ENSSSCG00000021749	MCF2L2
4325.39	7.05209	0.714596	9.86864	5.69311e-23	8.43153e-22	ENSSSCG00000008842	KIT
815.901	-1.85395	0.187945	-9.86431	5.94411e-23	8.79507e-22	ENSSSCG00000025316	SLC33A1
149.476	-2.38074	0.241796	-9.8461	7.12564e-23	1.05335e-21	ENSSSCG00000041254	ENSSSCG00000041254
158.491	-11.8028	1.19878	-9.84566	7.15714e-23	1.05702e-21	ENSSSCG00000047084	ENSSSCG00000047084
2958.16	-1.78879	0.181705	-9.84447	7.24168e-23	1.06852e-21	ENSSSCG00000014850	SPCS2
1981.39	-1.52482	0.154899	-9.84392	7.28176e-23	1.07344e-21	ENSSSCG00000000841	APPL2
5395.36	1.00581	0.102213	9.8404	7.54089e-23	1.11061e-21	ENSSSCG00000038730	ITPRID2
64.212	-3.50777	0.356767	-9.8321	8.18927e-23	1.20498e-21	ENSSSCG00000055721	ENSSSCG00000055721
2538.8	-10.9494	1.11382	-9.83051	8.31979e-23	1.22305e-21	ENSSSCG00000010077	ENSSSCG00000010077
2869.1	1.39325	0.141739	9.82969	8.38777e-23	1.23191e-21	ENSSSCG00000010580	NFKB2
12306.7	2.47476	0.252049	9.81857	9.36653e-23	1.37439e-21	ENSSSCG00000022208	TNFRSF1B
62.5836	-4.02634	0.410116	-9.81756	9.46059e-23	1.38691e-21	ENSSSCG00000046323	ENSSSCG00000046323
368.914	2.77858	0.283082	9.81545	9.66073e-23	1.41495e-21	ENSSSCG00000038745	SERPINF2
404.815	-4.92005	0.501362	-9.81337	9.86196e-23	1.44309e-21	ENSSSCG00000025423	KCNK5
1054.5	-1.81765	0.185231	-9.81284	9.91432e-23	1.44942e-21	ENSSSCG00000011081	BMI1
2291.67	-2.45566	0.250296	-9.81105	1.00914e-22	1.47395e-21	ENSSSCG00000036556	IFNAR2
1476.54	2.63444	0.26853	9.81061	1.01353e-22	1.47902e-21	ENSSSCG00000005110	SYNE2
801.723	-1.01161	0.103124	-9.80966	1.02309e-22	1.4913e-21	ENSSSCG00000040281	ARMCX3
1875.75	1.24758	0.127255	9.8038	1.08432e-22	1.57652e-21	ENSSSCG00000027472	GCA
2017.92	1.85779	0.18951	9.80314	1.09141e-22	1.58539e-21	ENSSSCG00000030153	SMURF1
1420.55	4.54429	0.463727	9.79949	1.13157e-22	1.64222e-21	ENSSSCG00000006764	PTPN22
3012.99	-1.35527	0.138368	-9.79468	1.18671e-22	1.72067e-21	ENSSSCG00000024235	NPLOC4
2050.55	1.04471	0.106683	9.79269	1.21034e-22	1.75334e-21	ENSSSCG00000023391	LONP2
600.071	1.64244	0.167753	9.79083	1.23277e-22	1.7842e-21	ENSSSCG00000055289	ERCC1
464.232	-2.88493	0.294677	-9.79012	1.24147e-22	1.79516e-21	ENSSSCG00000013074	RAB3IL1
223.967	-4.03223	0.411981	-9.78743	1.27493e-22	1.84188e-21	ENSSSCG00000009079	INTU
1050.79	-1.8596	0.190058	-9.78441	1.31354e-22	1.89594e-21	ENSSSCG00000006218	PDE7A
412.248	1.36157	0.139175	9.7832	1.32935e-22	1.91701e-21	ENSSSCG00000016214	STK16
1016.08	-1.38105	0.141175	-9.78253	1.33822e-22	1.92805e-21	ENSSSCG00000009326	KATNAL1
364.116	2.72671	0.278763	9.78146	1.3525e-22	1.94686e-21	ENSSSCG00000039609	ANKRD33B
1180.82	-1.09347	0.111797	-9.78082	1.36102e-22	1.95736e-21	ENSSSCG00000011901	TMEM39A
2975.88	1.10092	0.11259	9.77819	1.39691e-22	2.00716e-21	ENSSSCG00000002042	OXA1L
172.204	-11.8729	1.21466	-9.77464	1.44673e-22	2.07687e-21	ENSSSCG00000054359	ENSSSCG00000054359
3407.07	3.20012	0.327454	9.77273	1.47421e-22	2.11441e-21	ENSSSCG00000036352	RAB7B
1017.81	-1.68977	0.17294	-9.77082	1.50228e-22	2.15272e-21	ENSSSCG00000037642	ARID3A
760.684	4.58242	0.469183	9.76682	1.56276e-22	2.23738e-21	ENSSSCG00000017738	ADAP2
7476.97	1.42274	0.145686	9.76584	1.57796e-22	2.25711e-21	ENSSSCG00000013661	EIF3G
1981.57	3.29183	0.337161	9.76338	1.61679e-22	2.31056e-21	ENSSSCG00000034167	SLC5A3
3615.56	-2.10024	0.215217	-9.75874	1.69253e-22	2.41664e-21	ENSSSCG00000015701	MGAT5
669.88	3.68234	0.377362	9.75812	1.70289e-22	2.42926e-21	ENSSSCG00000020744	DUSP3
7142.59	-1.51242	0.155101	-9.75118	1.82334e-22	2.59875e-21	ENSSSCG00000033591	CHD9
3321.41	-1.76494	0.181084	-9.74653	1.90878e-22	2.71809e-21	ENSSSCG00000055956	ENSSSCG00000055956
1414.89	2.5375	0.260357	9.74621	1.91487e-22	2.72432e-21	ENSSSCG00000003573	MAP3K6
1193.5	1.31092	0.134585	9.74043	2.02687e-22	2.88109e-21	ENSSSCG00000012297	CCDC22
395.901	-1.98544	0.204085	-9.72849	2.2795e-22	3.23441e-21	ENSSSCG00000004314	PM20D2
307.823	2.28666	0.235199	9.72221	2.42461e-22	3.43725e-21	ENSSSCG00000052847	ENSSSCG00000052847
263.141	6.06479	0.623954	9.71992	2.47978e-22	3.51232e-21	ENSSSCG00000015363	AGR2
205.176	4.20702	0.433007	9.71582	2.58161e-22	3.65331e-21	ENSSSCG00000015961	CDCA7
1875.79	2.06715	0.212838	9.71231	2.6721e-22	3.77799e-21	ENSSSCG00000051954	ARF3
74.0179	-2.85708	0.294247	-9.7098	2.73867e-22	3.86867e-21	ENSSSCG00000058888	ENSSSCG00000058888
549.513	1.64976	0.170208	9.69261	3.24142e-22	4.57075e-21	ENSSSCG00000023866	ACSF3
1337.39	1.80087	0.185858	9.68949	3.342e-22	4.70841e-21	ENSSSCG00000005471	SNX30
775.174	-1.60214	0.165404	-9.68622	3.45068e-22	4.85722e-21	ENSSSCG00000008924	UBA6
279.016	-1.81835	0.187765	-9.68419	3.52002e-22	4.95044e-21	ENSSSCG00000004656	ENSSSCG00000004656
644.098	1.71066	0.176727	9.6797	3.67795e-22	5.16797e-21	ENSSSCG00000029391	PLSCR3
1215.18	-1.48318	0.153428	-9.66694	4.16659e-22	5.84941e-21	ENSSSCG00000015754	MCPH1
95.2019	-4.54139	0.469878	-9.66506	4.24384e-22	5.95261e-21	ENSSSCG00000010543	ABCC2
4604.96	1.24657	0.129051	9.65949	4.48074e-22	6.27936e-21	ENSSSCG00000000050	NAGA
4353.84	-1.83744	0.190242	-9.65843	4.52733e-22	6.33906e-21	ENSSSCG00000015089	JAML
2311.78	-1.24669	0.129084	-9.65799	4.54697e-22	6.36095e-21	ENSSSCG00000018027	ENSSSCG00000018027
4769.45	3.594	0.37215	9.65741	4.57272e-22	6.39136e-21	ENSSSCG00000027477	TBC1D2B
1038.51	-1.13619	0.117691	-9.65401	4.72689e-22	6.59312e-21	ENSSSCG00000011504	EOGT
2446.83	1.61806	0.167605	9.65396	4.7295e-22	6.59312e-21	ENSSSCG00000011930	ATG3
79.1874	-4.87783	0.505439	-9.65069	4.88254e-22	6.8005e-21	ENSSSCG00000025134	FAM171B
1026.39	1.48907	0.154298	9.65057	4.88825e-22	6.80249e-21	ENSSSCG00000009684	MSRA
1052.35	7.70482	0.798486	9.64929	4.94984e-22	6.88218e-21	ENSSSCG00000020967	ENSSSCG00000020967
1651.84	-1.87546	0.194532	-9.64089	5.37182e-22	7.46237e-21	ENSSSCG00000021793	SMIM14
465.397	4.56653	0.473908	9.6359	5.63965e-22	7.82759e-21	ENSSSCG00000017920	ENSSSCG00000017920
818.887	-1.83763	0.190753	-9.63355	5.77001e-22	8.00155e-21	ENSSSCG00000015590	FLVCR1
1034.92	3.74898	0.389269	9.63081	5.92585e-22	8.21051e-21	ENSSSCG00000017389	RAMP2
190.586	-2.73464	0.284021	-9.62832	6.07121e-22	8.39728e-21	ENSSSCG00000016898	ENSSSCG00000016898
1302.15	-1.48259	0.154013	-9.62639	6.18645e-22	8.54923e-21	ENSSSCG00000012617	UPF3B
133.683	2.14189	0.222659	9.61957	6.61062e-22	9.12747e-21	ENSSSCG00000007995	MCRIP2
1559.94	-1.56843	0.163056	-9.61896	6.65024e-22	9.17422e-21	ENSSSCG00000058469	SYPL1
818.759	-1.61832	0.168267	-9.61755	6.74165e-22	9.29226e-21	ENSSSCG00000036476	REEP3
2040.37	2.38784	0.248338	9.61527	6.89253e-22	9.49199e-21	ENSSSCG00000013632	C19orf38
1032	-1.76342	0.183404	-9.61495	6.91421e-22	9.51362e-21	ENSSSCG00000027489	TMCO4
6967.57	1.619	0.168459	9.61066	7.20857e-22	9.91007e-21	ENSSSCG00000037105	EVL
152.246	-2.6636	0.277221	-9.60821	7.38223e-22	1.014e-20	ENSSSCG00000027502	MYL5
267.347	7.38958	0.76947	9.60347	7.72936e-22	1.05986e-20	ENSSSCG00000013300	EHF
142.651	4.29074	0.44679	9.60348	7.72894e-22	1.05986e-20	ENSSSCG00000012182	PCYT1B
630.645	-4.12117	0.429644	-9.59205	8.63523e-22	1.18305e-20	ENSSSCG00000033684	CD79A
2213.44	-2.22079	0.231596	-9.58909	8.88696e-22	1.21649e-20	ENSSSCG00000025503	ADGRG5
2028.61	-1.50749	0.157367	-9.57941	9.76005e-22	1.33485e-20	ENSSSCG00000040413	ENSSSCG00000040413
911.781	2.38276	0.248841	9.57546	1.01403e-21	1.38567e-20	ENSSSCG00000037132	POU2F2
11048.1	5.22204	0.545451	9.5738	1.0305e-21	1.40696e-20	ENSSSCG00000003253	ENSSSCG00000003253
107.85	2.90914	0.303962	9.57073	1.06156e-21	1.44813e-20	ENSSSCG00000006521	ENTREP3
231.317	2.94878	0.308109	9.57057	1.06317e-21	1.44909e-20	ENSSSCG00000008240	ENSSSCG00000008240
892.682	-2.10288	0.219766	-9.56872	1.08237e-21	1.47398e-20	ENSSSCG00000031219	NAPB
167.278	2.42984	0.253954	9.56804	1.0895e-21	1.48243e-20	ENSSSCG00000013282	ACCS
455.391	1.44984	0.151543	9.56718	1.09857e-21	1.49349e-20	ENSSSCG00000032768	EBP
11999.4	1.60185	0.167468	9.56508	1.12114e-21	1.52287e-20	ENSSSCG00000004002	RPS5
854.143	1.41546	0.148107	9.55705	1.2116e-21	1.64435e-20	ENSSSCG00000011755	NCEH1
1107.63	1.58579	0.165971	9.55464	1.24015e-21	1.68166e-20	ENSSSCG00000031348	ALPK1
227.196	-5.41996	0.567353	-9.55305	1.25932e-21	1.7062e-20	ENSSSCG00000001131	ENSSSCG00000001131
151.794	2.37129	0.248327	9.5491	1.3083e-21	1.77106e-20	ENSSSCG00000039681	B9D1
579.329	-1.77903	0.186492	-9.53948	1.43555e-21	1.94e-20	ENSSSCG00000021704	PTPDC1
2098.54	2.01004	0.210713	9.53925	1.43872e-21	1.94264e-20	ENSSSCG00000062585	RNASE6
7401.94	1.27999	0.13432	9.52937	1.58239e-21	2.13481e-20	ENSSSCG00000001818	FES
262.427	2.35116	0.246796	9.52671	1.62343e-21	2.18832e-20	ENSSSCG00000005922	ENSSSCG00000005922
3751.91	2.45965	0.258406	9.51855	1.75616e-21	2.36323e-20	ENSSSCG00000048179	ENSSSCG00000048179
316.728	3.45951	0.363585	9.515	1.81714e-21	2.44323e-20	ENSSSCG00000025717	HIC1
943.198	2.49639	0.262461	9.51146	1.88e-21	2.52562e-20	ENSSSCG00000011925	CD200R1
1882.31	1.19136	0.125343	9.50479	2.00456e-21	2.69068e-20	ENSSSCG00000012824	GAB3
206.701	-2.14979	0.226661	-9.48459	2.43328e-21	3.26338e-20	ENSSSCG00000006065	ANKRD46
969.335	1.59354	0.16802	9.48419	2.44273e-21	3.2733e-20	ENSSSCG00000026590	HGH1
23476.6	1.77526	0.187252	9.48056	2.52927e-21	3.38382e-20	ENSSSCG00000022343	ENO1
469.258	-1.4419	0.152091	-9.48055	2.52947e-21	3.38382e-20	ENSSSCG00000000376	SUOX
9252.82	-1.07573	0.113504	-9.4775	2.60436e-21	3.47937e-20	ENSSSCG00000015227	SRPRA
2512.02	-1.62371	0.171323	-9.47747	2.60526e-21	3.47937e-20	ENSSSCG00000038404	SERPINB6
4235.29	-1.42351	0.15026	-9.47364	2.70269e-21	3.60343e-20	ENSSSCG00000004382	SEC63
107.843	-5.04196	0.532209	-9.47364	2.70253e-21	3.60343e-20	ENSSSCG00000053646	ENSSSCG00000053646
1171.91	-5.69837	0.601652	-9.47121	2.76612e-21	3.68492e-20	ENSSSCG00000010651	ABLIM1
362.046	-3.00014	0.3168	-9.47014	2.79464e-21	3.7198e-20	ENSSSCG00000006132	MMP16
303.849	11.4235	1.20672	9.46656	2.89201e-21	3.84618e-20	ENSSSCG00000016331	RAMP1
1792.17	-1.37877	0.145668	-9.46517	2.93095e-21	3.8947e-20	ENSSSCG00000038632	ADNP2
19342.9	1.98257	0.209552	9.46103	3.04937e-21	4.04869e-20	ENSSSCG00000000784	LRRK2
1040.25	-1.75122	0.185373	-9.447	3.48677e-21	4.62556e-20	ENSSSCG00000062719	ENSSSCG00000062719
12015.9	-1.67928	0.177797	-9.44494	3.55617e-21	4.7137e-20	ENSSSCG00000016267	ITM2C
293.966	-1.72389	0.1827	-9.43564	3.8863e-21	5.147e-20	ENSSSCG00000049797	INKA1
542.631	2.06113	0.218461	9.43477	3.9186e-21	5.18546e-20	ENSSSCG00000013900	PIK3R2
1716.64	-1.63708	0.173576	-9.4315	4.04266e-21	5.34518e-20	ENSSSCG00000063011	ENSSSCG00000063011
3315.42	1.04129	0.110496	9.4238	4.35044e-21	5.74735e-20	ENSSSCG00000009012	TMEM154
9447.09	-1.47223	0.156236	-9.42311	4.37927e-21	5.78063e-20	ENSSSCG00000039056	GAS7
1307.16	-1.13894	0.120899	-9.42063	4.48372e-21	5.9136e-20	ENSSSCG00000017205	SAP30BP
86.1719	-2.19129	0.232653	-9.41873	4.56565e-21	6.01667e-20	ENSSSCG00000009862	RNFT2
2015.94	1.80781	0.191956	9.41781	4.60608e-21	6.06492e-20	ENSSSCG00000007034	PSD3
1139.03	-8.62419	0.916107	-9.41396	4.77797e-21	6.28606e-20	ENSSSCG00000022675	NCR1
1025.24	-1.25971	0.133983	-9.40202	5.35239e-21	7.03596e-20	ENSSSCG00000028609	SLC12A4
810.562	1.66222	0.176817	9.40077	5.41671e-21	7.11463e-20	ENSSSCG00000033546	UBXN11
185.26	6.00307	0.638626	9.39997	5.45768e-21	7.16253e-20	ENSSSCG00000026176	CHRM3
3117.1	2.68535	0.285723	9.39843	5.53823e-21	7.26225e-20	ENSSSCG00000017236	CD300C
8951.66	1.1301	0.120251	9.39778	5.57269e-21	7.30141e-20	ENSSSCG00000022161	ZNF251
153.5	5.51802	0.587194	9.39728	5.599e-21	7.32985e-20	ENSSSCG00000009457	DACH1
120.885	-7.81347	0.83181	-9.39333	5.81332e-21	7.60417e-20	ENSSSCG00000006298	XCL1
3844.36	1.2172	0.129604	9.39172	5.90263e-21	7.71464e-20	ENSSSCG00000002330	PCNX1
102.455	7.59084	0.808708	9.38638	6.20972e-21	8.10934e-20	ENSSSCG00000006450	CD1E
12535.6	1.86886	0.199167	9.38334	6.39164e-21	8.34007e-20	ENSSSCG00000014852	ARRB1
2101.74	-3.84914	0.410358	-9.37998	6.59881e-21	8.60334e-20	ENSSSCG00000039287	CLEC12A
3031.06	-1.13042	0.120552	-9.37709	6.78199e-21	8.83491e-20	ENSSSCG00000014023	RUFY1
207.548	5.85378	0.624655	9.37122	7.17015e-21	9.33293e-20	ENSSSCG00000023681	PWWP2B
5139.76	1.06482	0.11367	9.3676	7.42026e-21	9.65058e-20	ENSSSCG00000017402	STAT5A
6556.21	1.14754	0.122627	9.35794	8.13059e-21	1.05658e-19	ENSSSCG00000002963	ENSSSCG00000002963
561.804	2.90863	0.311151	9.34796	8.93581e-21	1.16027e-19	ENSSSCG00000004672	GATM
1191.85	-1.0537	0.112723	-9.34767	8.95992e-21	1.16245e-19	ENSSSCG00000015755	AGPAT5
263.742	-1.73681	0.185819	-9.34682	9.03207e-21	1.17086e-19	ENSSSCG00000028010	ABHD3
2252.11	-1.07574	0.115154	-9.34173	9.47727e-21	1.22757e-19	ENSSSCG00000026596	SYNRG
2480.54	-1.36893	0.146679	-9.33281	1.031e-20	1.33326e-19	ENSSSCG00000006037	OXR1
530.262	-5.16189	0.553559	-9.32491	1.11075e-20	1.43523e-19	ENSSSCG00000013380	ENSSSCG00000013380
134.607	-2.42365	0.260195	-9.31475	1.22238e-20	1.57818e-19	ENSSSCG00000061655	ENSSSCG00000061655
2965.26	1.24433	0.1336	9.31379	1.23352e-20	1.59127e-19	ENSSSCG00000025164	TSC22D4
680.703	2.00968	0.215854	9.31035	1.27409e-20	1.64227e-19	ENSSSCG00000027312	PTCH1
749.142	-1.31795	0.141651	-9.30419	1.35016e-20	1.73892e-19	ENSSSCG00000034313	SELENOW
91021.2	2.13049	0.229044	9.30162	1.38316e-20	1.77998e-19	ENSSSCG00000010281	PSAP
4076.75	1.47394	0.158536	9.2972	1.44189e-20	1.85405e-19	ENSSSCG00000029228	ZNF276
1560.46	-3.50702	0.377354	-9.29373	1.48969e-20	1.91397e-19	ENSSSCG00000000807	SLC38A1
2374.31	2.17971	0.234582	9.29187	1.51601e-20	1.94622e-19	ENSSSCG00000039838	RGS10
946.036	2.8517	0.307181	9.28347	1.64049e-20	2.10432e-19	ENSSSCG00000001800	TM6SF1
530.241	1.64686	0.17751	9.27756	1.73405e-20	2.22254e-19	ENSSSCG00000002998	SNRPA
248.346	3.115	0.3358	9.27635	1.75383e-20	2.24609e-19	ENSSSCG00000012885	LRP5
60.9441	6.76461	0.729269	9.27588	1.76165e-20	2.25428e-19	ENSSSCG00000062289	ENSSSCG00000062289
276.869	9.69146	1.04604	9.26493	1.95207e-20	2.49595e-19	ENSSSCG00000014428	HTR4
616.388	-1.8287	0.197557	-9.25654	2.11158e-20	2.69773e-19	ENSSSCG00000007155	DNAAF9
2032.57	-1.41567	0.15312	-9.24549	2.34162e-20	2.98923e-19	ENSSSCG00000014195	MAN2A1
2885.38	5.19519	0.562297	9.23923	2.4827e-20	3.16678e-19	ENSSSCG00000038220	RXRA
323.542	-2.09911	0.227269	-9.23621	2.55394e-20	3.25505e-19	ENSSSCG00000053939	ENSSSCG00000053939
5955.59	2.07942	0.2252	9.23364	2.61586e-20	3.33129e-19	ENSSSCG00000032003	ENSSSCG00000032003
517.849	-2.03523	0.220486	-9.23063	2.6904e-20	3.42348e-19	ENSSSCG00000016043	OSGEPL1
35.8549	-5.14793	0.557949	-9.22653	2.79536e-20	3.55419e-19	ENSSSCG00000015223	DDX25
136.243	-2.31714	0.251454	-9.21496	3.11382e-20	3.95279e-19	ENSSSCG00000015802	ENSSSCG00000015802
96.2491	-6.65327	0.722485	-9.20887	3.29572e-20	4.18036e-19	ENSSSCG00000054634	ENSSSCG00000054634
6988.89	1.54417	0.167693	9.20833	3.31247e-20	4.19826e-19	ENSSSCG00000000018	KIAA0930
13974	1.45509	0.158088	9.20434	3.43777e-20	4.35359e-19	ENSSSCG00000013889	ENSSSCG00000013889
72.5061	-3.20677	0.348567	-9.19988	3.5834e-20	4.53441e-19	ENSSSCG00000052976	ENSSSCG00000052976
2045.97	1.5856	0.17244	9.19508	3.74732e-20	4.73807e-19	ENSSSCG00000039330	ANO8
265.233	1.8536	0.201629	9.19313	3.8157e-20	4.82069e-19	ENSSSCG00000010735	LHPP
3658.99	-1.67095	0.181836	-9.18937	3.95133e-20	4.98809e-19	ENSSSCG00000013052	ENSSSCG00000013052
390.562	-2.59052	0.282087	-9.18342	4.17612e-20	5.2635e-19	ENSSSCG00000011977	DCBLD2
949.357	1.3348	0.145348	9.18343	4.17555e-20	5.2635e-19	ENSSSCG00000002015	AP1G2
772.534	-5.99894	0.653559	-9.17888	4.35599e-20	5.48586e-19	ENSSSCG00000005487	COL27A1
148.187	11.3744	1.24005	9.17253	4.62031e-20	5.81414e-19	ENSSSCG00000015281	PLEKHA6
1948.7	5.41107	0.589985	9.17153	4.66335e-20	5.86366e-19	ENSSSCG00000013886	B3GNT3
1647.23	-1.31722	0.143625	-9.17126	4.67513e-20	5.87382e-19	ENSSSCG00000000488	MDM2
3502.77	-1.32458	0.144463	-9.16901	4.77371e-20	5.99295e-19	ENSSSCG00000030197	CD2AP
418.078	-1.25961	0.137442	-9.16473	4.96718e-20	6.22601e-19	ENSSSCG00000011518	SHQ1
61.9681	7.17549	0.782968	9.16447	4.97903e-20	6.23594e-19	ENSSSCG00000015632	ENSSSCG00000015632
141.187	-2.0583	0.22465	-9.16222	5.08401e-20	6.36241e-19	ENSSSCG00000018456	SNORD49A
176.571	-4.25179	0.464304	-9.15734	5.31918e-20	6.65148e-19	ENSSSCG00000023329	APC2
49.5518	-3.79334	0.414278	-9.15649	5.36117e-20	6.69873e-19	ENSSSCG00000043817	ENSSSCG00000043817
6256.12	-1.53478	0.167637	-9.1554	5.4156e-20	6.76143e-19	ENSSSCG00000014670	ENSSSCG00000014670
857.74	-1.40322	0.153312	-9.15268	5.55388e-20	6.92863e-19	ENSSSCG00000010702	PLEKHA1
334.59	-1.73484	0.189561	-9.15189	5.59449e-20	6.97382e-19	ENSSSCG00000038550	SCOC
244.912	2.64969	0.289647	9.148	5.79996e-20	7.22429e-19	ENSSSCG00000015828	ZNF703
3048.8	1.56041	0.170668	9.14293	6.07806e-20	7.56477e-19	ENSSSCG00000002664	GSE1
2078.78	-1.21258	0.132693	-9.13823	6.34829e-20	7.89491e-19	ENSSSCG00000014010	MAPK9
3664.76	-2.03868	0.223469	-9.12287	7.31582e-20	9.09105e-19	ENSSSCG00000030996	XBP1
153.345	3.3058	0.362774	9.11256	8.04572e-20	9.99026e-19	ENSSSCG00000037900	CCND1
600.646	2.00587	0.220184	9.10996	8.24131e-20	1.02172e-18	ENSSSCG00000032498	IDH3A
99.5987	11.4054	1.2521	9.10897	8.31709e-20	1.03031e-18	ENSSSCG00000017411	KCNH4
412.943	-2.31602	0.254291	-9.10776	8.4099e-20	1.041e-18	ENSSSCG00000033816	ENSSSCG00000033816
305.101	-2.17123	0.238463	-9.10511	8.61792e-20	1.06591e-18	ENSSSCG00000036466	METTL21A
10464.8	-1.44302	0.158517	-9.10325	8.76718e-20	1.08353e-18	ENSSSCG00000011621	SEC61A1
192.001	-2.59617	0.285446	-9.09514	9.44603e-20	1.16653e-18	ENSSSCG00000060354	LDOC1
134.18	-11.6102	1.27769	-9.08691	1.01895e-19	1.25736e-18	ENSSSCG00000017181	ENSSSCG00000017181
667.381	1.91328	0.210626	9.08378	1.04871e-19	1.29308e-18	ENSSSCG00000059879	SLC2A1
84.0015	-7.24191	0.79734	-9.08258	1.06028e-19	1.30634e-18	ENSSSCG00000012375	DLG3
506.236	4.7945	0.527979	9.08086	1.07722e-19	1.32515e-18	ENSSSCG00000059472	TMEM233
121.231	-11.4811	1.26451	-9.0795	1.09079e-19	1.34081e-18	ENSSSCG00000015285	LRRN2
793.868	-1.92649	0.21246	-9.06756	1.21714e-19	1.49382e-18	ENSSSCG00000015840	WRN
455.772	-2.585	0.285095	-9.06716	1.22165e-19	1.49819e-18	ENSSSCG00000011263	TTC21A
248.316	2.28881	0.252434	9.06695	1.22397e-19	1.49988e-18	ENSSSCG00000060630	ENSSSCG00000060630
120.484	-8.37937	0.924297	-9.06567	1.23837e-19	1.51636e-18	ENSSSCG00000003768	NEXN
278.462	-3.13396	0.345938	-9.05933	1.31259e-19	1.60601e-18	ENSSSCG00000063054	ENSSSCG00000063054
207.305	-1.45319	0.160493	-9.05454	1.37147e-19	1.67676e-18	ENSSSCG00000011454	SFMBT1
151.581	4.6954	0.518851	9.04961	1.43479e-19	1.75282e-18	ENSSSCG00000038067	ENSSSCG00000038067
230.381	-2.43534	0.269139	-9.04862	1.44782e-19	1.76738e-18	ENSSSCG00000041300	ENSSSCG00000041300
71.2514	-3.04003	0.336093	-9.04519	1.49401e-19	1.82237e-18	ENSSSCG00000061770	ENSSSCG00000061770
1265.29	1.80211	0.19942	9.03672	1.61443e-19	1.96775e-18	ENSSSCG00000006901	EVI5
2419.72	2.36811	0.262089	9.03553	1.63213e-19	1.98781e-18	ENSSSCG00000000749	SLC6A12
63.769	-7.65188	0.846918	-9.03498	1.64037e-19	1.99631e-18	ENSSSCG00000033691	RAB26
7916.58	-1.09721	0.121503	-9.03035	1.71123e-19	2.08095e-18	ENSSSCG00000026084	SLC49A3
2493.43	1.23527	0.136814	9.02884	1.73494e-19	2.10817e-18	ENSSSCG00000028172	FAM78A
8940.83	1.365	0.151211	9.02716	1.76183e-19	2.13921e-18	ENSSSCG00000000119	EIF3L
2000.68	1.68356	0.18656	9.02423	1.80961e-19	2.19554e-18	ENSSSCG00000008682	NSD2
688.078	-1.7071	0.189183	-9.02353	1.82118e-19	2.2079e-18	ENSSSCG00000012165	ENSSSCG00000012165
671.641	-1.18814	0.131699	-9.02166	1.85261e-19	2.2443e-18	ENSSSCG00000003980	EXO5
946.612	-1.89277	0.209816	-9.0211	1.86209e-19	2.25406e-18	ENSSSCG00000012637	KLHL13
7439.04	-1.4417	0.159835	-9.0199	1.88262e-19	2.27718e-18	ENSSSCG00000003682	ANKRD12
1034.13	1.47506	0.163543	9.01938	1.89149e-19	2.28618e-18	ENSSSCG00000030015	ENSSSCG00000030015
1418.81	-1.34299	0.148952	-9.01625	1.94639e-19	2.35075e-18	ENSSSCG00000001955	SRP54
7665.31	1.2071	0.133944	9.012	2.0233e-19	2.44178e-18	ENSSSCG00000035028	GRK6
3590.41	-1.19605	0.132754	-9.00954	2.06922e-19	2.4953e-18	ENSSSCG00000015519	RASAL2
673.926	-3.45547	0.384169	-8.99466	2.36974e-19	2.85554e-18	ENSSSCG00000034114	GPR68
470.787	-3.5051	0.389807	-8.99187	2.43069e-19	2.92677e-18	ENSSSCG00000055385	ENSSSCG00000055385
37.1917	4.8724	0.542065	8.98858	2.50446e-19	3.01331e-18	ENSSSCG00000006572	NPR1
808.181	-1.27659	0.142118	-8.98262	2.64395e-19	3.17874e-18	ENSSSCG00000007896	TXNDC11
227.613	-9.4941	1.05714	-8.98091	2.68531e-19	3.22603e-18	ENSSSCG00000015125	NECTIN1
425.821	2.68023	0.298469	8.97993	2.7093e-19	3.25239e-18	ENSSSCG00000000709	PLEKHG6
799.52	-1.87312	0.208639	-8.9778	2.76232e-19	3.31354e-18	ENSSSCG00000021606	FLVCR2
567.006	2.24148	0.249706	8.97647	2.79595e-19	3.35135e-18	ENSSSCG00000010739	ENSSSCG00000010739
2316.77	5.8598	0.652926	8.97468	2.84184e-19	3.40379e-18	ENSSSCG00000009434	RGCC
68.987	4.80477	0.535627	8.97037	2.95526e-19	3.53697e-18	ENSSSCG00000005340	CCIN
1141.02	-1.29254	0.14411	-8.96911	2.9891e-19	3.57478e-18	ENSSSCG00000029790	PCYOX1
359.068	4.4427	0.495404	8.96783	3.02416e-19	3.614e-18	ENSSSCG00000022496	STK39
1296.23	-1.36734	0.152708	-8.95396	3.42962e-19	4.09546e-18	ENSSSCG00000004908	LMAN1
2154.58	1.78725	0.199618	8.95338	3.44764e-19	4.11389e-18	ENSSSCG00000018061	ENSSSCG00000018061
755.528	3.75936	0.420002	8.95082	3.5284e-19	4.2071e-18	ENSSSCG00000061814	ENSSSCG00000061814
707.997	-1.16522	0.130214	-8.9485	3.6036e-19	4.29354e-18	ENSSSCG00000015602	INTS7
1233.31	-3.57191	0.399284	-8.94577	3.69353e-19	4.3974e-18	ENSSSCG00000032019	DNASE1L3
141.888	-9.81378	1.09713	-8.94496	3.72083e-19	4.42659e-18	ENSSSCG00000035446	CAVIN1
4486.85	-4.77553	0.533954	-8.94371	3.7633e-19	4.47378e-18	ENSSSCG00000004441	DSE
248.115	-1.98284	0.221732	-8.94251	3.80421e-19	4.51903e-18	ENSSSCG00000027478	PPCDC
2053.81	-1.48709	0.166323	-8.941	3.85652e-19	4.57775e-18	ENSSSCG00000030089	RBM18
97.23	-2.32857	0.260498	-8.93894	3.92916e-19	4.6605e-18	ENSSSCG00000056766	ENSSSCG00000056766
295.613	7.95382	0.890797	8.92888	4.30337e-19	5.10055e-18	ENSSSCG00000009645	ADAMDEC1
4104.5	2.86255	0.320621	8.92815	4.33198e-19	5.13064e-18	ENSSSCG00000015559	NCF2
6355.66	1.2669	0.14193	8.92628	4.40577e-19	5.21414e-18	ENSSSCG00000028771	MEF2A
541.722	1.6999	0.190554	8.92085	4.62733e-19	5.47229e-18	ENSSSCG00000006632	SCNM1
1105.43	-1.22053	0.136868	-8.91761	4.76475e-19	5.63062e-18	ENSSSCG00000009276	XPO4
1027.79	-3.81821	0.428303	-8.91474	4.88968e-19	5.77396e-18	ENSSSCG00000058610	ENSSSCG00000058610
278.558	4.08747	0.459059	8.90403	5.38562e-19	6.35487e-18	ENSSSCG00000004022	RPS6KA2
608.858	-2.54976	0.286534	-8.89861	5.65496e-19	6.66745e-18	ENSSSCG00000014116	MTX3
1359.33	-1.30462	0.146611	-8.89853	5.65891e-19	6.66745e-18	ENSSSCG00000028182	CDK17
590.289	-1.6269	0.182918	-8.89411	5.88873e-19	6.9331e-18	ENSSSCG00000036039	RAB4A
852.999	-10.343	1.1632	-8.8919	6.00754e-19	7.06774e-18	ENSSSCG00000016230	EPHA4
244.75	1.44934	0.162998	8.89176	6.01482e-19	7.07108e-18	ENSSSCG00000005895	C8orf82
16048.3	2.21773	0.249471	8.88972	6.12658e-19	7.19184e-18	ENSSSCG00000039094	PLEC
446.049	1.91426	0.21539	8.88744	6.25325e-19	7.33511e-18	ENSSSCG00000001709	SUPT3H
2071.24	1.66772	0.187791	8.88074	6.64157e-19	7.78488e-18	ENSSSCG00000017835	CLUH
347.278	-2.02604	0.228142	-8.88063	6.64844e-19	7.78719e-18	ENSSSCG00000033593	CIP2A
7814.25	4.6964	0.529155	8.87527	6.97642e-19	8.15933e-18	ENSSSCG00000027487	LAT2
477.567	-9.09853	1.02576	-8.87007	7.30998e-19	8.54317e-18	ENSSSCG00000014092	S100Z
743.029	-1.55788	0.17564	-8.86976	7.33042e-19	8.56077e-18	ENSSSCG00000003429	CLCN6
1047.83	-1.23735	0.139517	-8.86879	7.39436e-19	8.62911e-18	ENSSSCG00000027205	LPCAT3
1071.49	1.89381	0.21365	8.86409	7.71348e-19	8.99491e-18	ENSSSCG00000003729	RNF125
3663.21	1.23718	0.139593	8.86275	7.80635e-19	9.09654e-18	ENSSSCG00000037958	TOB2
2486.12	-1.66868	0.188288	-8.8624	7.83099e-19	9.11857e-18	ENSSSCG00000006375	LY9
2878.51	-1.47306	0.16629	-8.85839	8.118e-19	9.43895e-18	ENSSSCG00000040617	TNFAIP8
6102.18	-1.1533	0.130325	-8.84938	8.80048e-19	1.0225e-17	ENSSSCG00000008434	TTC7A
2979.01	1.322	0.149564	8.83906	9.65306e-19	1.11992e-17	ENSSSCG00000035376	ENSSSCG00000035376
733.869	1.19306	0.134989	8.83821	9.72627e-19	1.1276e-17	ENSSSCG00000000114	PICK1
428.138	2.50944	0.283963	8.8372	9.81434e-19	1.13698e-17	ENSSSCG00000006788	ADORA3
859.56	6.02203	0.681542	8.83589	9.93041e-19	1.14959e-17	ENSSSCG00000058790	RYR1
416.643	-1.37817	0.155985	-8.83529	9.9836e-19	1.1549e-17	ENSSSCG00000015056	REXO2
4520.71	-1.69137	0.191435	-8.83518	9.99354e-19	1.15521e-17	ENSSSCG00000003644	FHL3
8352.66	-1.80162	0.203982	-8.83222	1.02617e-18	1.18535e-17	ENSSSCG00000033115	IFNAR1
1402.27	-1.49745	0.169573	-8.83072	1.04003e-18	1.20049e-17	ENSSSCG00000031462	ZNRF1
205.848	-2.5977	0.29426	-8.8279	1.06663e-18	1.2303e-17	ENSSSCG00000012520	ENSSSCG00000012520
213.146	-2.49891	0.283337	-8.81958	1.14894e-18	1.32428e-17	ENSSSCG00000054746	GIPC3
859.976	-1.35524	0.153668	-8.81924	1.15235e-18	1.32724e-17	ENSSSCG00000006860	SLC30A7
589.532	-8.29795	0.941061	-8.81765	1.16887e-18	1.3453e-17	ENSSSCG00000004419	SLC16A10
7704.31	1.80481	0.204726	8.81573	1.18905e-18	1.36754e-17	ENSSSCG00000029753	CYTIP
7217.55	1.16175	0.131862	8.81035	1.24753e-18	1.43272e-17	ENSSSCG00000002006	PSME1
100.694	-3.60557	0.409271	-8.80974	1.25435e-18	1.43951e-17	ENSSSCG00000016453	TCAF1
1108.37	2.8375	0.322406	8.80102	1.35581e-18	1.55371e-17	ENSSSCG00000006569	SLC27A3
825.417	1.8706	0.212605	8.79847	1.38697e-18	1.58828e-17	ENSSSCG00000048918	ENSSSCG00000048918
1244.16	2.51828	0.28625	8.7975	1.39899e-18	1.60089e-17	ENSSSCG00000008772	RELL1
8732.58	1.72814	0.196487	8.79521	1.42776e-18	1.63264e-17	ENSSSCG00000010368	GLUD1
161.786	3.23334	0.367636	8.79496	1.43096e-18	1.63512e-17	ENSSSCG00000021731	WWC2
2569.26	5.65822	0.643388	8.7944	1.4381e-18	1.64209e-17	ENSSSCG00000031321	NR4A1
975.449	-1.08264	0.123133	-8.79239	1.46409e-18	1.67057e-17	ENSSSCG00000008641	ADAM17
205.219	4.85993	0.552779	8.79181	1.47174e-18	1.67809e-17	ENSSSCG00000016589	LRRC4
2113.44	1.24275	0.141361	8.7913	1.4784e-18	1.68448e-17	ENSSSCG00000036812	ENSSSCG00000036812
1664.1	2.55209	0.290332	8.79023	1.49249e-18	1.69932e-17	ENSSSCG00000007874	ABCC1
127.868	-2.28293	0.259758	-8.78867	1.51335e-18	1.72062e-17	ENSSSCG00000021310	LIN9
5195.78	-1.19141	0.135715	-8.77879	1.65245e-18	1.87608e-17	ENSSSCG00000016101	CFLAR
2429.98	1.1221	0.127852	8.77653	1.68595e-18	1.91274e-17	ENSSSCG00000017950	TP53
8803.47	1.04329	0.118893	8.77502	1.7087e-18	1.93717e-17	ENSSSCG00000001900	CSK
666.801	-1.46785	0.167301	-8.77367	1.72941e-18	1.95926e-17	ENSSSCG00000001934	ENSSSCG00000001934
216.915	3.44209	0.392396	8.77197	1.75568e-18	1.98761e-17	ENSSSCG00000009966	MN1
222.961	3.73657	0.426394	8.76319	1.89793e-18	2.1456e-17	ENSSSCG00000014780	TRIM21
1752.33	-1.29619	0.147949	-8.76106	1.93426e-18	2.18511e-17	ENSSSCG00000006689	PIAS3
271.879	1.7845	0.203763	8.75773	1.99228e-18	2.24906e-17	ENSSSCG00000012624	SLC25A43
201.084	3.0264	0.345591	8.75718	2.00197e-18	2.25839e-17	ENSSSCG00000032123	SPX
4298.03	-1.03251	0.117939	-8.75466	2.04717e-18	2.30774e-17	ENSSSCG00000008080	PHF2
3853.43	1.69425	0.193572	8.75253	2.08629e-18	2.35017e-17	ENSSSCG00000008043	TRAF7
4166.85	1.02454	0.117123	8.74755	2.18029e-18	2.45433e-17	ENSSSCG00000022176	ENSSSCG00000022176
363.773	2.75556	0.315039	8.74672	2.19638e-18	2.47069e-17	ENSSSCG00000001440	NOTCH4
2634.8	1.07293	0.122699	8.74443	2.24138e-18	2.51954e-17	ENSSSCG00000022442	PAF1
16732.7	1.58832	0.181759	8.73863	2.35958e-18	2.65053e-17	ENSSSCG00000016128	EEF1B2
459.729	-1.42086	0.162709	-8.73255	2.48996e-18	2.79304e-17	ENSSSCG00000036482	ZSWIM7
264.168	-2.34397	0.268449	-8.73154	2.51229e-18	2.8161e-17	ENSSSCG00000024622	ZNF667
74.7123	-10.6063	1.21473	-8.73139	2.51557e-18	2.81779e-17	ENSSSCG00000000515	TRHDE
865.02	-1.77354	0.203311	-8.72329	2.70224e-18	3.02264e-17	ENSSSCG00000016073	PGAP1
3014.93	-1.55503	0.178267	-8.72307	2.70761e-18	3.02651e-17	ENSSSCG00000014121	ZFYVE16
37798.2	1.13408	0.130013	8.72284	2.71308e-18	3.0305e-17	ENSSSCG00000004945	RPL4
1206.76	-2.25739	0.2589	-8.71914	2.80321e-18	3.12897e-17	ENSSSCG00000008374	B3GNT2
661.135	1.98499	0.22775	8.71565	2.89091e-18	3.2246e-17	ENSSSCG00000021386	PTGR1
425.196	-2.98524	0.342531	-8.71523	2.9017e-18	3.23437e-17	ENSSSCG00000006031	TMEM74
2109.04	7.79572	0.89452	8.71498	2.90808e-18	3.23921e-17	ENSSSCG00000003272	ENSSSCG00000003272
7101.62	-1.20814	0.138691	-8.71102	3.01158e-18	3.34981e-17	ENSSSCG00000008190	INPP4A
754.45	1.05164	0.120744	8.70968	3.04745e-18	3.38733e-17	ENSSSCG00000028346	SAMM50
7125.78	4.92338	0.565492	8.70635	3.13812e-18	3.48568e-17	ENSSSCG00000009230	WDFY3
356.538	-1.63716	0.188117	-8.70284	3.23675e-18	3.59273e-17	ENSSSCG00000002355	ENTPD5
1723.05	1.21843	0.140008	8.70259	3.24399e-18	3.59825e-17	ENSSSCG00000006665	SF3B4
283.324	-5.16768	0.593855	-8.70191	3.26342e-18	3.61728e-17	ENSSSCG00000015955	ITGA6
585.564	1.40582	0.161613	8.69863	3.359e-18	3.72063e-17	ENSSSCG00000022758	PECR
1587.6	1.20668	0.138725	8.69835	3.36752e-18	3.72747e-17	ENSSSCG00000020777	ENSSSCG00000020777
1234.1	1.52321	0.175218	8.69325	3.52209e-18	3.89585e-17	ENSSSCG00000033695	KCTD15
827.419	1.16207	0.133683	8.69266	3.54038e-18	3.91336e-17	ENSSSCG00000038779	MACIR
357.058	-3.14826	0.362383	-8.68765	3.70008e-18	4.08704e-17	ENSSSCG00000016792	RETREG1
4155.45	1.27651	0.14694	8.68732	3.71096e-18	4.09622e-17	ENSSSCG00000018063	ENSSSCG00000018063
2935.5	5.7744	0.664901	8.6846	3.80092e-18	4.1926e-17	ENSSSCG00000015720	BIN1
1475.66	1.17454	0.135286	8.68188	3.89272e-18	4.2909e-17	ENSSSCG00000062839	FBXO6
244.115	-2.02067	0.232805	-8.67964	3.97028e-18	4.37336e-17	ENSSSCG00000012521	GPRASP2
195.17	2.09117	0.240989	8.67742	4.04858e-18	4.45652e-17	ENSSSCG00000000545	KLHL42
686.305	1.20751	0.139172	8.67638	4.0855e-18	4.49235e-17	ENSSSCG00000006641	PRUNE1
272.124	-1.88119	0.216835	-8.6757	4.10998e-18	4.51474e-17	ENSSSCG00000051930	ENSSSCG00000051930
1326.48	-1.21626	0.140249	-8.67214	4.24088e-18	4.65531e-17	ENSSSCG00000016970	ENSSSCG00000016970
34.9304	-5.43188	0.626501	-8.67018	4.31441e-18	4.73276e-17	ENSSSCG00000051680	IFN-OMEGA-6
86.4885	-2.54283	0.29335	-8.66824	4.3887e-18	4.81093e-17	ENSSSCG00000008413	GPR75
90.8062	-10.9503	1.26378	-8.66474	4.52535e-18	4.95731e-17	ENSSSCG00000038616	ENSSSCG00000038616
1569.19	1.93887	0.223792	8.6637	4.56678e-18	4.99926e-17	ENSSSCG00000004012	THBS2
2983.89	-1.20378	0.138962	-8.66266	4.60899e-18	5.042e-17	ENSSSCG00000040181	ELL
67.1276	5.74204	0.662896	8.66206	4.63328e-18	5.06508e-17	ENSSSCG00000009216	SPP1
544.888	1.43155	0.165462	8.65181	5.06872e-18	5.5373e-17	ENSSSCG00000013033	BAD
103.822	5.02029	0.580331	8.65073	5.11718e-18	5.5864e-17	ENSSSCG00000007986	NME4
2944.57	1.4764	0.170724	8.64787	5.24712e-18	5.72433e-17	ENSSSCG00000014080	HMGCR
2203.59	1.37159	0.158709	8.64215	5.51659e-18	6.01418e-17	ENSSSCG00000001538	DEF6
359.857	4.32664	0.500664	8.6418	5.53328e-18	6.02825e-17	ENSSSCG00000040989	GPRC5C
3051.83	-2.62913	0.304411	-8.63676	5.78281e-18	6.29147e-17	ENSSSCG00000015074	SIDT2
2136.46	1.05378	0.122051	8.63392	5.92854e-18	6.44562e-17	ENSSSCG00000014017	MGAT4B
714.527	-1.365	0.158143	-8.63139	6.06128e-18	6.58543e-17	ENSSSCG00000045157	ENSSSCG00000045157
321.508	-1.57467	0.182454	-8.63047	6.11024e-18	6.63409e-17	ENSSSCG00000023776	CCSAP
8560.55	-5.49795	0.637407	-8.6255	6.38153e-18	6.92391e-17	ENSSSCG00000009240	ENSSSCG00000009240
5129.78	-1.29135	0.149727	-8.62469	6.42664e-18	6.96811e-17	ENSSSCG00000025295	NDFIP1
3473.23	1.93993	0.225117	8.61745	6.84604e-18	7.41779e-17	ENSSSCG00000031598	CDADC1
2005.47	1.1333	0.131605	8.61138	7.21879e-18	7.81635e-17	ENSSSCG00000023118	BZW2
914.983	-1.25197	0.14539	-8.61113	7.23423e-18	7.82773e-17	ENSSSCG00000024635	SPART
4156.9	3.49831	0.406264	8.61093	7.2471e-18	7.83633e-17	ENSSSCG00000009633	ENSSSCG00000009633
4468.4	1.03646	0.120376	8.61019	7.29385e-18	7.88152e-17	ENSSSCG00000026951	PSMB8
440.059	1.26162	0.146563	8.60806	7.43072e-18	8.01852e-17	ENSSSCG00000001532	BLTP3A
321.26	-8.13776	0.945574	-8.60616	7.55462e-18	8.1467e-17	ENSSSCG00000017186	RNF157
1133.96	1.34179	0.155962	8.60332	7.74436e-18	8.34565e-17	ENSSSCG00000035136	SDCCAG8
661.639	5.62842	0.654466	8.60002	7.97037e-18	8.58339e-17	ENSSSCG00000045477	ENSSSCG00000045477
1231.86	1.71156	0.199214	8.59157	8.57859e-18	9.2259e-17	ENSSSCG00000012386	NALF2
957.307	2.5198	0.29335	8.58975	8.71611e-18	9.36747e-17	ENSSSCG00000003491	AKR7A2
1275.19	-1.43728	0.167381	-8.58686	8.93788e-18	9.59932e-17	ENSSSCG00000004405	FIG4
49.1593	5.87106	0.683865	8.58512	9.07433e-18	9.73929e-17	ENSSSCG00000043814	ENSSSCG00000043814
181.473	10.6069	1.23579	8.5831	9.23475e-18	9.90479e-17	ENSSSCG00000016270	C2orf72
393.698	-2.52352	0.294071	-8.58132	9.3788e-18	1.00523e-16	ENSSSCG00000020912	HECTD2
628.648	-1.11111	0.129481	-8.58125	9.38492e-18	1.00523e-16	ENSSSCG00000010540	ENTPD7
187.593	5.8058	0.676896	8.5771	9.72966e-18	1.04145e-16	ENSSSCG00000013919	HOMER3
1018.78	2.72918	0.318453	8.57013	1.03369e-17	1.10571e-16	ENSSSCG00000060097	ENSSSCG00000060097
449.025	2.40408	0.280541	8.56946	1.03974e-17	1.11143e-16	ENSSSCG00000012986	KCNK7
78.0701	-7.84514	0.915602	-8.56829	1.0503e-17	1.12197e-16	ENSSSCG00000047491	ENSSSCG00000047491
1541.02	-1.13295	0.132296	-8.56372	1.09282e-17	1.1666e-16	ENSSSCG00000004253	GOPC
1740.4	1.05025	0.122664	8.562	1.10928e-17	1.18338e-16	ENSSSCG00000038362	ENSSSCG00000038362
3476.91	-1.05043	0.122715	-8.55995	1.12915e-17	1.20378e-16	ENSSSCG00000037232	SNX29
44.8497	5.80723	0.678528	8.55856	1.14285e-17	1.21756e-16	ENSSSCG00000044260	ENSSSCG00000044260
1827.29	1.67339	0.195609	8.55475	1.18128e-17	1.25682e-16	ENSSSCG00000022310	VPS9D1
6302.2	1.31218	0.153465	8.5503	1.22765e-17	1.30528e-16	ENSSSCG00000012656	ELF4
1849.98	1.00194	0.117209	8.54827	1.24949e-17	1.32762e-16	ENSSSCG00000030328	NDUFB10
125.576	1.76417	0.206393	8.5476	1.2567e-17	1.33438e-16	ENSSSCG00000006761	DCLRE1B
2510	1.36626	0.15992	8.5434	1.30324e-17	1.38288e-16	ENSSSCG00000034151	RNPEP
1888.19	-1.05421	0.123527	-8.53426	1.41058e-17	1.49578e-16	ENSSSCG00000006520	SCAMP3
63.6543	-10.5567	1.23748	-8.53082	1.45318e-17	1.53992e-16	ENSSSCG00000030362	ENSSSCG00000030362
3763.73	1.44091	0.168929	8.52969	1.46737e-17	1.55393e-16	ENSSSCG00000013753	IER2
581.812	-2.74968	0.322369	-8.52961	1.46839e-17	1.55397e-16	ENSSSCG00000039203	CYSLTR1
461.074	12.0629	1.41491	8.52554	1.52095e-17	1.60853e-16	ENSSSCG00000009497	ENSSSCG00000009497
2222.57	-1.37876	0.161788	-8.52199	1.5683e-17	1.6564e-16	ENSSSCG00000003738	MAPRE2
332.374	2.57011	0.301807	8.51574	1.65524e-17	1.74591e-16	ENSSSCG00000005604	PBX3
402.72	4.33903	0.509727	8.51245	1.7029e-17	1.79498e-16	ENSSSCG00000008125	NCAPH
424.842	-1.42622	0.167565	-8.51146	1.7176e-17	1.80928e-16	ENSSSCG00000033577	MED30
120.839	2.02723	0.238222	8.50981	1.74215e-17	1.83393e-16	ENSSSCG00000029300	ALKBH4
55.5841	-3.56159	0.418588	-8.50857	1.76087e-17	1.8524e-16	ENSSSCG00000017055	FNDC9
8702.59	-10.4203	1.22481	-8.5077	1.77418e-17	1.86518e-16	ENSSSCG00000000687	CD4
2149.2	1.34139	0.157739	8.5039	1.83331e-17	1.92607e-16	ENSSSCG00000017169	SEC14L1
112.487	-3.22096	0.379037	-8.49774	1.93312e-17	2.02958e-16	ENSSSCG00000043503	ENSSSCG00000043503
391.811	-1.36042	0.160095	-8.49758	1.93584e-17	2.0311e-16	ENSSSCG00000009820	GPN3
400.991	1.9992	0.235373	8.49374	2.00099e-17	2.09807e-16	ENSSSCG00000033222	TRIM14
61.4699	6.24778	0.735792	8.49123	2.04459e-17	2.14096e-16	ENSSSCG00000011195	GALNT15
666.222	9.78067	1.15206	8.48971	2.07152e-17	2.16774e-16	ENSSSCG00000008319	CD207
1221.47	3.08558	0.363533	8.48777	2.10648e-17	2.20288e-16	ENSSSCG00000006802	KCNA3
850.586	2.23518	0.263457	8.48406	2.17477e-17	2.2728e-16	ENSSSCG00000002392	IRF2BPL
74.1141	-10.6944	1.26102	-8.4808	2.23653e-17	2.3358e-16	ENSSSCG00000005194	PTPRD
525.994	1.38587	0.16344	8.47938	2.26392e-17	2.36285e-16	ENSSSCG00000006900	DIPK1A
1556.58	-1.04826	0.123633	-8.47882	2.27491e-17	2.37277e-16	ENSSSCG00000008821	SLAIN2
233.872	3.05014	0.359756	8.47834	2.28427e-17	2.38097e-16	ENSSSCG00000007200	FAM110A
694.018	-2.26343	0.266969	-8.47824	2.28624e-17	2.38146e-16	ENSSSCG00000006039	LRP12
102.649	3.41285	0.402589	8.47725	2.30583e-17	2.4003e-16	ENSSSCG00000040457	EPN2
1525.21	1.20301	0.141938	8.47563	2.33809e-17	2.43229e-16	ENSSSCG00000000167	RIC8B
408.125	1.30519	0.154015	8.4744	2.36298e-17	2.45658e-16	ENSSSCG00000062981	AIP
725.712	-2.07508	0.244914	-8.47269	2.39795e-17	2.4913e-16	ENSSSCG00000030623	XKR8
1239.07	-1.0163	0.119982	-8.47046	2.44418e-17	2.53767e-16	ENSSSCG00000000469	LEMD3
122.667	-9.69955	1.1454	-8.46828	2.49034e-17	2.58391e-16	ENSSSCG00000059022	ENSSSCG00000059022
2398.1	1.17235	0.138492	8.46512	2.55884e-17	2.65326e-16	ENSSSCG00000008207	RPIA
4074.91	-1.3408	0.158443	-8.46231	2.62134e-17	2.71629e-16	ENSSSCG00000012653	ZDHHC9
108.49	-8.47885	1.00202	-8.46176	2.63381e-17	2.72744e-16	ENSSSCG00000011238	ARPP21
9134.37	1.63712	0.193509	8.46017	2.66995e-17	2.76306e-16	ENSSSCG00000000361	CD63
469.017	-1.72874	0.204413	-8.45706	2.74202e-17	2.8358e-16	ENSSSCG00000004148	CCDC28A
4258.48	-1.0681	0.126326	-8.45504	2.78982e-17	2.88336e-16	ENSSSCG00000011229	STT3B
366.005	-4.47549	0.529403	-8.45383	2.81888e-17	2.9115e-16	ENSSSCG00000008601	SDC1
18123.2	1.34085	0.158671	8.45051	2.90043e-17	2.99378e-16	ENSSSCG00000029830	ENSSSCG00000029830
386.567	1.66498	0.19703	8.45038	2.9035e-17	2.99502e-16	ENSSSCG00000054981	FADD
140.806	-10.7093	1.26769	-8.44789	2.96604e-17	3.05754e-16	ENSSSCG00000035371	ENSSSCG00000035371
98.9781	4.20831	0.498244	8.44628	3.00722e-17	3.09798e-16	ENSSSCG00000002014	JPH4
207.738	-1.90122	0.225205	-8.44219	3.11459e-17	3.20652e-16	ENSSSCG00000015786	PRIMPOL
67.4298	-10.4475	1.23756	-8.442	3.11959e-17	3.20959e-16	ENSSSCG00000012780	PLXNB3
67.3355	4.01909	0.476262	8.43882	3.20545e-17	3.2958e-16	ENSSSCG00000006348	FCRLB
3340.29	-1.0967	0.129968	-8.43826	3.22089e-17	3.30953e-16	ENSSSCG00000007736	TMEM248
75.4979	3.83154	0.454111	8.43744	3.24358e-17	3.33069e-16	ENSSSCG00000007586	FSCN1
1580.82	1.14097	0.135246	8.43623	3.27727e-17	3.36312e-16	ENSSSCG00000034272	DENND6B
338.83	1.34665	0.159655	8.43471	3.3202e-17	3.40497e-16	ENSSSCG00000013664	SHFL
3898.75	2.2355	0.265467	8.42101	3.73259e-17	3.82296e-16	ENSSSCG00000040981	GMFG
70.8429	-7.54679	0.89626	-8.42031	3.75486e-17	3.84329e-16	ENSSSCG00000003366	CHD5
486.967	-3.36729	0.399983	-8.41859	3.81056e-17	3.89779e-16	ENSSSCG00000032343	CCL4
37.6481	5.31047	0.631095	8.41469	3.93921e-17	4.0268e-16	ENSSSCG00000061233	ENSSSCG00000061233
2222.13	-1.54039	0.183089	-8.41335	3.98459e-17	4.07058e-16	ENSSSCG00000034292	ZMYM1
80.379	-8.41302	1.00014	-8.41188	4.03504e-17	4.11947e-16	ENSSSCG00000040184	LMO7
1451.33	1.23317	0.146633	8.40993	4.10261e-17	4.18576e-16	ENSSSCG00000000625	LRP6
285.762	-7.14567	0.84982	-8.40844	4.15491e-17	4.23641e-16	ENSSSCG00000027558	GABBR2
890.745	-1.59604	0.189821	-8.40813	4.16609e-17	4.24508e-16	ENSSSCG00000037468	GNE
25163.3	2.17147	0.258309	8.40648	4.22486e-17	4.30221e-16	ENSSSCG00000028056	ZFP36
1697.16	1.2191	0.145089	8.40247	4.37185e-17	4.44905e-16	ENSSSCG00000031249	PTTG1IP
751.809	2.04142	0.243037	8.39966	4.47777e-17	4.55392e-16	ENSSSCG00000028501	ENSSSCG00000028501
162.607	-1.64132	0.195489	-8.39597	4.62078e-17	4.69637e-16	ENSSSCG00000023141	RNLS
1548.48	1.59752	0.190287	8.39532	4.64643e-17	4.71942e-16	ENSSSCG00000026152	PRKD2
2156.27	1.01797	0.12128	8.39353	4.71747e-17	4.78852e-16	ENSSSCG00000023110	UBXN1
3936.91	-1.79918	0.214447	-8.38988	4.86625e-17	4.93639e-16	ENSSSCG00000027371	PCDHGA4
107.865	3.69522	0.440458	8.38949	4.8826e-17	4.94982e-16	ENSSSCG00000038296	SH3RF3
1044.09	-1.42678	0.17013	-8.38638	5.01348e-17	5.07926e-16	ENSSSCG00000004986	TRAPPC6B
58.3995	-10.4101	1.24162	-8.38432	5.102e-17	5.16565e-16	ENSSSCG00000024205	ARHGEF26
263.952	1.63872	0.195483	8.38294	5.1621e-17	5.22318e-16	ENSSSCG00000010756	ENSSSCG00000010756
72.6283	3.45621	0.412318	8.38238	5.18677e-17	5.24481e-16	ENSSSCG00000063111	ENSSSCG00000063111
261.586	-2.26366	0.270095	-8.38098	5.24887e-17	5.30423e-16	ENSSSCG00000006143	CA13
1880.44	-1.62836	0.194305	-8.38047	5.27174e-17	5.32395e-16	ENSSSCG00000038968	TMEM263
596.466	1.52812	0.182525	8.37213	5.65875e-17	5.71117e-16	ENSSSCG00000013276	PRDM11
295.908	4.95981	0.592697	8.36821	5.85016e-17	5.90061e-16	ENSSSCG00000035706	ENSSSCG00000035706
1434.49	-1.02699	0.122781	-8.36444	6.0399e-17	6.08812e-16	ENSSSCG00000011653	PCCB
38217.5	1.23046	0.147113	8.36402	6.06146e-17	6.10599e-16	ENSSSCG00000029724	RACK1
420.019	-3.46233	0.413969	-8.36375	6.07536e-17	6.11611e-16	ENSSSCG00000004534	CCDC68
49.0895	-3.6889	0.441083	-8.36329	6.09945e-17	6.13648e-16	ENSSSCG00000061749	PATL2
4450.93	1.22422	0.146445	8.35955	6.29569e-17	6.31793e-16	ENSSSCG00000029857	EIF2S3B
1864.32	-1.80391	0.215887	-8.35583	6.49756e-17	6.5164e-16	ENSSSCG00000031706	ENSSSCG00000031706
74.2522	5.93066	0.709955	8.35357	6.62321e-17	6.63824e-16	ENSSSCG00000009496	ENSSSCG00000009496
1151.21	-1.78914	0.214225	-8.35168	6.72991e-17	6.74093e-16	ENSSSCG00000037376	ENSSSCG00000037376
1097.35	1.07161	0.128334	8.35018	6.81611e-17	6.82297e-16	ENSSSCG00000056699	ENSSSCG00000056699
561.281	-1.78814	0.214155	-8.34979	6.83871e-17	6.84129e-16	ENSSSCG00000063433	FEN1
5181.61	1.15328	0.138169	8.34683	7.01207e-17	7.0103e-16	ENSSSCG00000011916	ATP6V1A
85.8364	-3.18471	0.381638	-8.34485	7.13052e-17	7.12425e-16	ENSSSCG00000002627	GSTA4
134.233	4.60983	0.55248	8.34388	7.18901e-17	7.17367e-16	ENSSSCG00000032561	PDCD1LG2
126.81	2.41498	0.289453	8.34326	7.22704e-17	7.2071e-16	ENSSSCG00000010564	POLL
1857.88	-1.50845	0.18087	-8.33995	7.43191e-17	7.40676e-16	ENSSSCG00000016062	NABP1
623.026	1.02817	0.123292	8.3393	7.47313e-17	7.44318e-16	ENSSSCG00000015826	PLPBP
904.484	-2.3017	0.276031	-8.33856	7.52032e-17	7.48549e-16	ENSSSCG00000039109	MTERF2
86.97	-7.89806	0.947924	-8.33195	7.95189e-17	7.91012e-16	ENSSSCG00000045352	ENSSSCG00000045352
11253.8	1.24926	0.149985	8.32925	8.13555e-17	8.08775e-16	ENSSSCG00000037264	RAB31
379.287	2.25254	0.270491	8.3276	8.24994e-17	8.19635e-16	ENSSSCG00000007058	PLCB4
43.2792	6.20102	0.744721	8.32664	8.31726e-17	8.25808e-16	ENSSSCG00000022290	UMODL1
154.177	-2.54534	0.305702	-8.32621	8.34739e-17	8.28282e-16	ENSSSCG00000058015	SGCB
123.238	2.72052	0.32695	8.32091	8.72887e-17	8.65595e-16	ENSSSCG00000010493	PDLIM1
424.688	-1.7664	0.212357	-8.31806	8.94118e-17	8.86096e-16	ENSSSCG00000032282	ACP5
187.868	6.35776	0.764664	8.31446	9.21748e-17	9.1291e-16	ENSSSCG00000008119	KCNIP3
1310.18	-1.27485	0.153354	-8.31307	9.32586e-17	9.23068e-16	ENSSSCG00000057749	HSBP1
486.601	-10.5192	1.26558	-8.31175	9.43007e-17	9.32223e-16	ENSSSCG00000000680	GPR162
1458.55	1.40779	0.169418	8.30958	9.60432e-17	9.48859e-16	ENSSSCG00000005664	LRRC8A
49.4619	5.69206	0.685047	8.30901	9.65033e-17	9.52813e-16	ENSSSCG00000043974	ENSSSCG00000043974
80.4367	-2.47901	0.298385	-8.3081	9.72477e-17	9.59567e-16	ENSSSCG00000027621	NDUFA4L2
64.6445	-4.38635	0.528095	-8.30598	9.89952e-17	9.76204e-16	ENSSSCG00000011681	TRPC1
426.022	4.34154	0.522732	8.30548	9.94133e-17	9.7972e-16	ENSSSCG00000009601	SLC18A1
4063.63	2.10912	0.254138	8.2991	1.04902e-16	1.03126e-15	ENSSSCG00000013655	ICAM1
44.4945	-3.98147	0.47983	-8.29766	1.06185e-16	1.04322e-15	ENSSSCG00000060515	ENSSSCG00000060515
308.936	8.51663	1.02667	8.29536	1.08253e-16	1.06288e-15	ENSSSCG00000032843	AHRR
113.309	2.20126	0.265416	8.29364	1.09838e-16	1.07778e-15	ENSSSCG00000005020	ATL1
12210.2	1.29458	0.156119	8.29228	1.11096e-16	1.08945e-15	ENSSSCG00000010329	ZMIZ1
6420.9	1.6609	0.200357	8.28969	1.13549e-16	1.11282e-15	ENSSSCG00000000804	ANO6
1234.11	1.1537	0.139261	8.28446	1.18648e-16	1.16208e-15	ENSSSCG00000005904	VPS28
22881	1.20588	0.145585	8.28294	1.20175e-16	1.17631e-15	ENSSSCG00000052671	ENSSSCG00000052671
145.761	-1.94234	0.234614	-8.27888	1.2434e-16	1.21633e-15	ENSSSCG00000040452	TMEM241
1074.82	-1.17028	0.14138	-8.27753	1.2576e-16	1.22947e-15	ENSSSCG00000030697	CAPN7
2289.3	-1.01923	0.12315	-8.27631	1.27054e-16	1.24135e-15	ENSSSCG00000001810	PDE8A
63.9069	4.71371	0.569576	8.27583	1.27565e-16	1.24558e-15	ENSSSCG00000061709	ENSSSCG00000061709
143.384	-2.27093	0.274587	-8.27036	1.33558e-16	1.3033e-15	ENSSSCG00000012517	ENSSSCG00000012517
2030.29	-1.10869	0.134154	-8.26434	1.40468e-16	1.36989e-15	ENSSSCG00000037002	SERTAD2
1806.09	-1.55253	0.187901	-8.2625	1.42656e-16	1.39037e-15	ENSSSCG00000011082	COMMD3
273.404	4.69144	0.568243	8.25605	1.50577e-16	1.46668e-15	ENSSSCG00000004114	ADGB
1278.44	-1.54988	0.187792	-8.25318	1.54231e-16	1.50134e-15	ENSSSCG00000004912	SEC11C
17148.4	2.11534	0.256317	8.25284	1.5467e-16	1.5047e-15	ENSSSCG00000037508	GSN
240.82	-1.75048	0.212185	-8.2498	1.58664e-16	1.54261e-15	ENSSSCG00000031141	ABCA13
818.327	1.00863	0.122281	8.24847	1.60433e-16	1.55886e-15	ENSSSCG00000023759	WDR13
2285.51	1.01311	0.122868	8.24556	1.64389e-16	1.59631e-15	ENSSSCG00000006625	RFX5
818.368	1.41795	0.172172	8.23569	1.78526e-16	1.73254e-15	ENSSSCG00000032043	SLC35D1
7677.29	-1.74574	0.212019	-8.23388	1.81243e-16	1.75784e-15	ENSSSCG00000010627	PDCD4
430.651	-2.03355	0.247091	-8.22997	1.87264e-16	1.81513e-15	ENSSSCG00000004941	DIS3L
1822.67	-1.07051	0.130091	-8.22893	1.88896e-16	1.82983e-15	ENSSSCG00000024341	USP20
811.464	1.11856	0.135932	8.22884	1.89034e-16	1.83006e-15	ENSSSCG00000033620	SLC25A10
50.2736	-4.94662	0.601266	-8.22701	1.91946e-16	1.85711e-15	ENSSSCG00000044454	ENSSSCG00000044454
1661.71	-1.38498	0.168355	-8.22653	1.92721e-16	1.86348e-15	ENSSSCG00000028336	YIPF6
8812.61	2.3385	0.28446	8.22087	2.02038e-16	1.95238e-15	ENSSSCG00000029944	FASN
860.527	-10.0312	1.22059	-8.21832	2.06368e-16	1.99181e-15	ENSSSCG00000022951	NFASC
1512.64	1.44326	0.175614	8.21837	2.06286e-16	1.99181e-15	ENSSSCG00000031076	MAPK7
2276.21	-2.60537	0.317061	-8.21724	2.08234e-16	2.00859e-15	ENSSSCG00000034555	ENSSSCG00000034555
3218.26	1.48128	0.180309	8.21522	2.11774e-16	2.0415e-15	ENSSSCG00000017902	CAMTA2
2890.34	7.59546	0.924635	8.21455	2.12963e-16	2.05172e-15	ENSSSCG00000027550	PLCD1
1016.48	1.63957	0.199694	8.21044	2.20386e-16	2.12195e-15	ENSSSCG00000002506	VRK1
1885.9	-1.06561	0.129874	-8.20496	2.30671e-16	2.21963e-15	ENSSSCG00000006730	MAN1A2
123.277	4.24795	0.517897	8.20232	2.35801e-16	2.26762e-15	ENSSSCG00000006664	MTMR11
2076.07	1.04116	0.127013	8.19721	2.46021e-16	2.36448e-15	ENSSSCG00000006619	SNX27
77605.1	1.24532	0.151922	8.19711	2.46227e-16	2.36503e-15	ENSSSCG00000025675	EEF2
357.913	1.19278	0.145548	8.19511	2.50369e-16	2.40191e-15	ENSSSCG00000002344	RIOX1
804.297	1.22127	0.149039	8.19427	2.52127e-16	2.41586e-15	ENSSSCG00000009741	PUS1
2407.85	1.78287	0.217574	8.19432	2.52019e-16	2.41586e-15	ENSSSCG00000031175	FNIP2
1261.99	1.09305	0.1334	8.19374	2.53225e-16	2.42493e-15	ENSSSCG00000026784	LMNB2
1076.49	4.8406	0.591021	8.19023	2.60727e-16	2.49526e-15	ENSSSCG00000022237	SUSD3
327.457	-3.75772	0.458958	-8.1875	2.66704e-16	2.55093e-15	ENSSSCG00000032709	ARL4A
320.075	1.44554	0.176568	8.18685	2.68156e-16	2.56327e-15	ENSSSCG00000035123	COMMD5
1097.91	-11.644	1.42305	-8.18241	2.78214e-16	2.65782e-15	ENSSSCG00000035849	PTPRF
1067.54	1.2027	0.147034	8.17971	2.84529e-16	2.71489e-15	ENSSSCG00000013028	ESRRA
53.8547	-10.2698	1.25551	-8.17978	2.84365e-16	2.71489e-15	ENSSSCG00000063206	ENSSSCG00000063206
1533.46	5.56596	0.680525	8.17891	2.86415e-16	2.73125e-15	ENSSSCG00000027669	TNS1
226.638	1.96196	0.239886	8.17873	2.86847e-16	2.73372e-15	ENSSSCG00000061899	IMMP2L
23631.1	1.32771	0.162419	8.17457	2.96929e-16	2.82812e-15	ENSSSCG00000003165	RPS11
1798.29	-1.39333	0.170461	-8.1739	2.98577e-16	2.84211e-15	ENSSSCG00000011853	RUBCN
11243.1	1.4916	0.182507	8.17282	3.01254e-16	2.86537e-15	ENSSSCG00000006016	EIF3H
31.3434	-3.81273	0.466516	-8.17277	3.01381e-16	2.86537e-15	ENSSSCG00000059210	ENSSSCG00000059210
2455.69	4.91075	0.601074	8.16997	3.0847e-16	2.93102e-15	ENSSSCG00000007477	NFATC2
157.728	3.89363	0.476913	8.16423	3.23482e-16	3.07182e-15	ENSSSCG00000044892	ENSSSCG00000044892
177.989	-4.45582	0.546758	-8.14953	3.6533e-16	3.46508e-15	ENSSSCG00000009781	PITPNM2
904.378	-1.38283	0.169733	-8.14708	3.72815e-16	3.53396e-15	ENSSSCG00000017671	RNFT1
5346.65	1.83889	0.225716	8.14691	3.73344e-16	3.53688e-15	ENSSSCG00000000094	SUN2
2644.75	-1.68175	0.206539	-8.14253	3.8711e-16	3.6651e-15	ENSSSCG00000008159	IL18R1
82.3189	3.56937	0.438552	8.13898	3.98628e-16	3.77191e-15	ENSSSCG00000053490	ENSSSCG00000053490
119.117	8.81983	1.08366	8.1389	3.98878e-16	3.77203e-15	ENSSSCG00000060597	ENSSSCG00000060597
53.1341	-10.2323	1.25735	-8.13799	4.01898e-16	3.79833e-15	ENSSSCG00000024552	CFAP92
46.9786	-10.1062	1.24219	-8.13576	4.09378e-16	3.86672e-15	ENSSSCG00000013044	FLRT1
49.9959	5.53609	0.680877	8.13083	4.26348e-16	4.02224e-15	ENSSSCG00000045529	DNAH6
96.2338	3.49335	0.429684	8.13004	4.29152e-16	4.0439e-15	ENSSSCG00000023848	VXN
833.993	-1.50274	0.18489	-8.12775	4.37328e-16	4.1185e-15	ENSSSCG00000027652	KLHL15
1484.04	5.11228	0.629044	8.12706	4.39825e-16	4.13956e-15	ENSSSCG00000039407	ENSSSCG00000039407
301.148	-3.00952	0.370454	-8.12389	4.51491e-16	4.24684e-15	ENSSSCG00000013471	ENSSSCG00000013471
1144.05	2.30784	0.284121	8.12274	4.55793e-16	4.28478e-15	ENSSSCG00000011899	CD80
772.252	5.35646	0.659607	8.12068	4.63582e-16	4.35543e-15	ENSSSCG00000001065	ATXN1
177.609	4.21764	0.519487	8.11887	4.70562e-16	4.4184e-15	ENSSSCG00000016611	CADPS2
70.7614	4.65832	0.573917	8.11671	4.78997e-16	4.49494e-15	ENSSSCG00000009331	MEDAG
4862.25	-1.50559	0.185572	-8.11324	4.92894e-16	4.62262e-15	ENSSSCG00000004190	STX7
36.2847	-5.5969	0.690751	-8.10262	5.37864e-16	5.03843e-15	ENSSSCG00000012564	MID2
1528.35	-1.62848	0.200985	-8.10247	5.38524e-16	5.04165e-15	ENSSSCG00000014182	SLCO4C1
2246.31	-1.21658	0.150234	-8.09793	5.59025e-16	5.2305e-15	ENSSSCG00000017670	RPS6KB1
388.265	4.69306	0.579577	8.09739	5.6149e-16	5.25048e-15	ENSSSCG00000002817	DRC7
1053.63	-1.0422	0.128799	-8.09173	5.88223e-16	5.49723e-15	ENSSSCG00000024174	TGIF1
468.579	-1.25971	0.155722	-8.08949	5.99173e-16	5.59299e-15	ENSSSCG00000012739	TMEM185A
653.379	2.37691	0.293855	8.08871	6.0298e-16	5.62522e-15	ENSSSCG00000029438	SESN2
7621.37	-1.08697	0.134409	-8.08702	6.11409e-16	5.70051e-15	ENSSSCG00000013629	SMARCA4
79.5393	10.2269	1.2647	8.08646	6.14252e-16	5.72367e-15	ENSSSCG00000009616	HR
465.908	1.44761	0.179077	8.08369	6.28355e-16	5.84823e-15	ENSSSCG00000011914	ZDHHC23
5961.06	-1.2427	0.153764	-8.08187	6.37837e-16	5.933e-15	ENSSSCG00000000600	EPS8
1071.56	1.39688	0.173012	8.07388	6.80975e-16	6.32686e-15	ENSSSCG00000037455	NDUFS8
245.446	9.74882	1.20751	8.07347	6.833e-16	6.34476e-15	ENSSSCG00000054443	ENSSSCG00000054443
1039.9	-1.05173	0.130281	-8.0728	6.87044e-16	6.3758e-15	ENSSSCG00000011449	GNL3
318.523	2.88441	0.357319	8.07236	6.89496e-16	6.39482e-15	ENSSSCG00000039962	HSPB1
607.601	3.74333	0.463968	8.06806	7.14215e-16	6.62022e-15	ENSSSCG00000009612	DOK2
56.44	4.40154	0.545709	8.06573	7.28018e-16	6.74032e-15	ENSSSCG00000016444	TMEM176B
1073.78	1.14065	0.141458	8.06357	7.40989e-16	6.85641e-15	ENSSSCG00000040888	KCTD13
156.014	-4.15499	0.515534	-8.05959	7.65516e-16	7.07924e-15	ENSSSCG00000037449	CSF1
2554.37	1.29563	0.160798	8.05748	7.78865e-16	7.1985e-15	ENSSSCG00000001881	MAN2C1
337.735	6.7038	0.832393	8.05364	8.03645e-16	7.42322e-15	ENSSSCG00000060957	LTB4R
109.583	-2.42251	0.300997	-8.04828	8.39642e-16	7.75122e-15	ENSSSCG00000056711	H2BC10
347.926	-1.45579	0.180989	-8.04351	8.72983e-16	8.05433e-15	ENSSSCG00000000981	CRELD2
56.1651	-6.44426	0.8012	-8.04326	8.74819e-16	8.06659e-15	ENSSSCG00000059956	ENSSSCG00000059956
60.0022	-10.4515	1.29994	-8.03998	8.98554e-16	8.27586e-15	ENSSSCG00000022726	RHOD
49.458	-10.1134	1.25819	-8.03806	9.12719e-16	8.40145e-15	ENSSSCG00000040492	U6
398.259	2.57046	0.319798	8.03777	9.14849e-16	8.41618e-15	ENSSSCG00000000233	ACVR1B
1385.19	-1.87199	0.23291	-8.03741	9.17562e-16	8.43333e-15	ENSSSCG00000013042	ENSSSCG00000013042
197.07	-5.28063	0.657008	-8.03738	9.17773e-16	8.43333e-15	ENSSSCG00000000735	TSPAN9
3300.05	4.785	0.595422	8.03632	9.25805e-16	8.50222e-15	ENSSSCG00000032686	RUNX3
3227.03	1.09416	0.136243	8.03093	9.67339e-16	8.87853e-15	ENSSSCG00000011356	UQCRC1
46.9445	-5.70809	0.711026	-8.02797	9.91005e-16	9.0905e-15	ENSSSCG00000003062	LYPD3
65.3071	2.47848	0.308774	8.02685	1.00004e-15	9.16805e-15	ENSSSCG00000061806	ENSSSCG00000061806
3233.98	2.66758	0.332371	8.02591	1.00779e-15	9.23384e-15	ENSSSCG00000035037	SIK1
1152.04	1.19091	0.148523	8.01833	1.07188e-15	9.80978e-15	ENSSSCG00000000072	SLC25A17
1382.5	1.42108	0.177289	8.01563	1.09575e-15	1.00224e-14	ENSSSCG00000012896	NDUFV1
3013.77	6.2096	0.774725	8.01523	1.09934e-15	1.00495e-14	ENSSSCG00000011570	IRAK2
3705.59	1.06968	0.133482	8.01371	1.11296e-15	1.01681e-14	ENSSSCG00000036488	KLF3
918.066	2.25655	0.281664	8.01149	1.13325e-15	1.03476e-14	ENSSSCG00000027426	BCL3
213.233	-2.61174	0.326046	-8.01034	1.14394e-15	1.04392e-14	ENSSSCG00000043909	ENSSSCG00000043909
1045.22	1.79591	0.22422	8.00961	1.15075e-15	1.04953e-14	ENSSSCG00000025806	FAM118B
175.315	-3.49959	0.437117	-8.00607	1.18436e-15	1.07956e-14	ENSSSCG00000014898	DDIAS
36.0355	-4.63685	0.579848	-7.99667	1.2783e-15	1.16453e-14	ENSSSCG00000012540	SLC25A53
992.873	-1.22582	0.153319	-7.99522	1.29344e-15	1.17764e-14	ENSSSCG00000006871	SLC35A3
6637.56	-1.14223	0.142877	-7.99446	1.30143e-15	1.18424e-14	ENSSSCG00000013736	PRDX2
1133.44	1.36002	0.170127	7.99416	1.30455e-15	1.1864e-14	ENSSSCG00000015963	OLA1
66.6505	-7.75369	0.969979	-7.99367	1.30984e-15	1.19054e-14	ENSSSCG00000003277	ENSSSCG00000003277
7680.68	6.15168	0.769649	7.99283	1.31875e-15	1.19794e-14	ENSSSCG00000007754	ITGAM
957.885	-2.04983	0.256533	-7.9905	1.34391e-15	1.22011e-14	ENSSSCG00000016653	DNAJB9
556.01	-1.27909	0.160091	-7.98978	1.35177e-15	1.22654e-14	ENSSSCG00000010380	MAPK8
39.9863	-6.49037	0.812562	-7.98753	1.37665e-15	1.24841e-14	ENSSSCG00000052938	ENSSSCG00000052938
468.801	1.98241	0.248241	7.98582	1.39587e-15	1.26511e-14	ENSSSCG00000024549	LYL1
271.425	-2.19243	0.274616	-7.98363	1.42086e-15	1.28703e-14	ENSSSCG00000000528	PKP2
5376.94	-1.05806	0.132535	-7.98321	1.42581e-15	1.29077e-14	ENSSSCG00000016509	LUC7L2
3874.55	1.20218	0.150631	7.98094	1.45224e-15	1.31395e-14	ENSSSCG00000009007	TMEM131L
297.888	1.27455	0.159765	7.97769	1.49097e-15	1.34823e-14	ENSSSCG00000003317	ZNF787
879.384	-1.31667	0.16506	-7.9769	1.50049e-15	1.35607e-14	ENSSSCG00000010034	DEPDC5
324.287	2.07027	0.259542	7.97665	1.50356e-15	1.35807e-14	ENSSSCG00000016317	AGAP1
1310.16	-1.76743	0.221594	-7.97597	1.51189e-15	1.36482e-14	ENSSSCG00000007722	NCF1
4769.91	1.33677	0.167627	7.9747	1.52745e-15	1.37809e-14	ENSSSCG00000009943	SSH1
383.218	-1.21815	0.152856	-7.96926	1.59623e-15	1.43933e-14	ENSSSCG00000009243	THAP9
744.701	1.94788	0.244438	7.9688	1.60224e-15	1.44392e-14	ENSSSCG00000037120	TK1
400.362	-13.2098	1.65818	-7.96643	1.63327e-15	1.46953e-14	ENSSSCG00000003479	MFAP2
51.9983	-10.106	1.26858	-7.96642	1.63343e-15	1.46953e-14	ENSSSCG00000016061	MYO1B
816.741	1.86472	0.234219	7.96143	1.70061e-15	1.52824e-14	ENSSSCG00000009141	MCUB
111.09	2.05102	0.257662	7.96012	1.7187e-15	1.54362e-14	ENSSSCG00000010584	MFSD13A
385.537	-2.80479	0.352426	-7.9585	1.74132e-15	1.56306e-14	ENSSSCG00000017605	MMD
2625.2	1.94404	0.244318	7.95703	1.76218e-15	1.5809e-14	ENSSSCG00000022661	FCHO2
893.345	-1.71123	0.215184	-7.95244	1.82874e-15	1.63875e-14	ENSSSCG00000021439	CCDC66
73.6857	-9.92777	1.24873	-7.95027	1.86099e-15	1.66672e-14	ENSSSCG00000057541	ENSSSCG00000057541
5483.47	1.26972	0.159761	7.94762	1.90128e-15	1.70019e-14	ENSSSCG00000004870	CNDP2
254.486	-2.34932	0.295601	-7.9476	1.90157e-15	1.70019e-14	ENSSSCG00000035489	IFTAP
9304.64	-1.6023	0.201606	-7.94767	1.90046e-15	1.70019e-14	ENSSSCG00000016095	CLK1
88.3987	-5.72243	0.720145	-7.94621	1.92301e-15	1.71743e-14	ENSSSCG00000048111	ENSSSCG00000048111
2299.34	2.80947	0.353616	7.94497	1.94243e-15	1.7338e-14	ENSSSCG00000014399	ARHGAP26
992.863	1.20236	0.151366	7.9434	1.96712e-15	1.75485e-14	ENSSSCG00000025955	SSBP4
38.722	-6.7372	0.848308	-7.94193	1.99063e-15	1.77483e-14	ENSSSCG00000017478	RAPGEFL1
1445.84	1.86545	0.234903	7.94135	1.99995e-15	1.78214e-14	ENSSSCG00000027859	HDAC7
2117.14	-1.08227	0.136289	-7.94099	2.00582e-15	1.78637e-14	ENSSSCG00000007513	RAB22A
43.7989	10.2885	1.29581	7.93984	2.02449e-15	1.80199e-14	ENSSSCG00000016182	RUFY4
2024.2	-1.54611	0.194747	-7.93903	2.03764e-15	1.81235e-14	ENSSSCG00000034131	TXNDC5
379.85	6.93579	0.873637	7.93899	2.03841e-15	1.81235e-14	ENSSSCG00000011038	MRC1
3890.68	1.03898	0.130895	7.93752	2.06267e-15	1.8329e-14	ENSSSCG00000023264	IDH1
2020.16	2.8112	0.354212	7.9365	2.07966e-15	1.84696e-14	ENSSSCG00000002666	KIAA0513
520.61	-2.88267	0.36343	-7.93186	2.15896e-15	1.91632e-14	ENSSSCG00000011624	MCM2
1496.87	1.55058	0.195507	7.93106	2.17275e-15	1.92749e-14	ENSSSCG00000046279	SAP25
143.796	1.45142	0.183027	7.93007	2.19031e-15	1.94198e-14	ENSSSCG00000011249	DLEC1
1233.85	-1.5608	0.196826	-7.92982	2.19461e-15	1.94471e-14	ENSSSCG00000008803	ATP8A1
82.7047	-10.8554	1.36896	-7.92969	2.19699e-15	1.94573e-14	ENSSSCG00000026145	RAG1
133.799	2.98153	0.376178	7.92587	2.26564e-15	2.00541e-14	ENSSSCG00000013236	MYBPC3
9759.59	1.17217	0.147928	7.92392	2.30134e-15	2.03588e-14	ENSSSCG00000007667	LRCH4
403.263	1.47021	0.185564	7.92295	2.31933e-15	2.05065e-14	ENSSSCG00000009192	PDLIM5
1191.22	-1.15707	0.14611	-7.91921	2.39031e-15	2.11107e-14	ENSSSCG00000026812	EMG1
3756.99	1.35482	0.171224	7.91258	2.52105e-15	2.22529e-14	ENSSSCG00000000034	TTLL12
161.823	3.11272	0.393577	7.90879	2.59906e-15	2.29288e-14	ENSSSCG00000021181	DHCR7
308.203	1.90001	0.240417	7.90298	2.72311e-15	2.39966e-14	ENSSSCG00000033037	ENSSSCG00000033037
42.1678	-9.75518	1.23535	-7.8967	2.86382e-15	2.52086e-14	ENSSSCG00000060784	ENSSSCG00000060784
74.6115	-2.87975	0.364697	-7.89629	2.8732e-15	2.52772e-14	ENSSSCG00000009120	ZGRF1
142.235	-1.69979	0.215434	-7.89004	3.02097e-15	2.65478e-14	ENSSSCG00000034146	CBX8
2504.67	-1.36937	0.173562	-7.88979	3.02702e-15	2.65787e-14	ENSSSCG00000038487	TMPO
933.694	5.67397	0.719157	7.88975	3.02782e-15	2.65787e-14	ENSSSCG00000007456	SULF2
287.57	2.89878	0.367423	7.88949	3.03426e-15	2.66205e-14	ENSSSCG00000011713	P2RY12
321.061	4.32066	0.54814	7.88241	3.21128e-15	2.8158e-14	ENSSSCG00000033456	GPR157
126.375	3.90465	0.495751	7.87624	3.37378e-15	2.95665e-14	ENSSSCG00000054480	SHISA4
79.6533	2.68924	0.3416	7.87249	3.47663e-15	3.04512e-14	ENSSSCG00000000707	SCNN1A
239.919	-2.32828	0.295796	-7.87122	3.512e-15	3.0744e-14	ENSSSCG00000008396	CCDC85A
72.5457	11.043	1.40317	7.87008	3.54425e-15	3.10093e-14	ENSSSCG00000061888	ENSSSCG00000061888
996.618	2.28634	0.290522	7.86974	3.55375e-15	3.10753e-14	ENSSSCG00000025741	SNX20
217.49	3.76941	0.479033	7.8688	3.58065e-15	3.12933e-14	ENSSSCG00000007682	SH2B2
579.894	1.38505	0.176164	7.86225	3.77306e-15	3.29568e-14	ENSSSCG00000038904	FRAT2
50.1363	-4.1363	0.526416	-7.85747	3.91967e-15	3.41999e-14	ENSSSCG00000016959	MARVELD2
726.52	1.08654	0.138336	7.85432	4.01955e-15	3.50521e-14	ENSSSCG00000006511	RUSC1
887.523	-9.64821	1.22872	-7.85227	4.08577e-15	3.561e-14	ENSSSCG00000008213	CD8B
952.644	1.23431	0.157301	7.84678	4.26864e-15	3.71834e-14	ENSSSCG00000015065	BUD13
1389.83	1.30826	0.166872	7.83988	4.5096e-15	3.92609e-14	ENSSSCG00000040944	SKI
807.902	-2.29471	0.292738	-7.83878	4.54929e-15	3.95632e-14	ENSSSCG00000009874	RASAL1
174.654	-2.17543	0.277533	-7.83848	4.56049e-15	3.96389e-14	ENSSSCG00000053881	ENSSSCG00000053881
49.2482	-3.52977	0.450358	-7.83769	4.5891e-15	3.98658e-14	ENSSSCG00000011293	POMGNT2
10679	1.79369	0.228883	7.83668	4.62613e-15	4.01655e-14	ENSSSCG00000023374	SRGN
451.421	2.26335	0.288872	7.83514	4.68327e-15	4.06394e-14	ENSSSCG00000010686	BAG3
2981.43	-1.28805	0.164444	-7.83275	4.7732e-15	4.13973e-14	ENSSSCG00000017325	PLEKHM1
1941.65	1.89725	0.242369	7.82792	4.95994e-15	4.29934e-14	ENSSSCG00000011567	ENSSSCG00000011567
1273.27	-1.24707	0.159357	-7.8256	5.05244e-15	4.37713e-14	ENSSSCG00000005173	HAUS6
927.711	1.43607	0.183585	7.8224	5.18241e-15	4.48729e-14	ENSSSCG00000001661	SRF
66.7822	-6.21087	0.794163	-7.82066	5.2548e-15	4.54749e-14	ENSSSCG00000063066	TMOD1
3889.91	-1.07106	0.137037	-7.81589	5.45781e-15	4.72061e-14	ENSSSCG00000010821	EPRS1
2452.45	-1.08977	0.139449	-7.8148	5.50507e-15	4.7589e-14	ENSSSCG00000015769	SPCS3
45.3752	-10.0026	1.28021	-7.81323	5.57419e-15	4.81602e-14	ENSSSCG00000013311	KIAA1549L
73.1606	-4.5124	0.577664	-7.81146	5.65279e-15	4.88128e-14	ENSSSCG00000054384	ENSSSCG00000054384
429.302	1.24731	0.159707	7.81001	5.71856e-15	4.9354e-14	ENSSSCG00000039021	LSM2
82.7686	3.78608	0.485068	7.80526	5.9378e-15	5.12184e-14	ENSSSCG00000014437	PPARGC1B
764.883	1.38653	0.177755	7.80024	6.17895e-15	5.32696e-14	ENSSSCG00000055672	ENSSSCG00000055672
1079.41	1.73721	0.222718	7.80006	6.18782e-15	5.33171e-14	ENSSSCG00000013498	EBI3
2636.16	-2.07604	0.266225	-7.79808	6.28553e-15	5.41297e-14	ENSSSCG00000008262	SEMA4F
651.606	1.29699	0.16633	7.79769	6.30509e-15	5.42688e-14	ENSSSCG00000016543	ENSSSCG00000016543
3908.61	2.63096	0.337718	7.79042	6.67885e-15	5.74547e-14	ENSSSCG00000031951	CYFIP1
2100.49	2.09116	0.268434	7.7902	6.69014e-15	5.75208e-14	ENSSSCG00000010403	MARCHF8
79.332	-5.13502	0.6592	-7.78977	6.71296e-15	5.76858e-14	ENSSSCG00000033350	ENSSSCG00000033350
146.814	3.33098	0.427679	7.7885	6.7808e-15	5.82373e-14	ENSSSCG00000038514	DDAH2
401.113	-1.55675	0.199969	-7.78495	6.97387e-15	5.98631e-14	ENSSSCG00000007285	GGT7
1132.82	-2.13128	0.273813	-7.78372	7.04249e-15	6.04196e-14	ENSSSCG00000006345	OLFML2B
1248.18	1.19242	0.153269	7.77991	7.25765e-15	6.22319e-14	ENSSSCG00000034347	TRIM56
251.731	-9.22209	1.18575	-7.77742	7.40197e-15	6.34352e-14	ENSSSCG00000028559	LZTS1
424.022	-2.35462	0.302825	-7.7755	7.51502e-15	6.43694e-14	ENSSSCG00000003783	FPGT
41.4945	-3.29972	0.424965	-7.76469	8.18446e-15	7.00656e-14	ENSSSCG00000033606	H2AC8
325.892	1.85755	0.239335	7.76132	8.40519e-15	7.18779e-14	ENSSSCG00000014406	PRELID2
717.893	5.21176	0.671552	7.76077	8.44135e-15	7.21483e-14	ENSSSCG00000030095	ZBTB16
1016.62	2.55045	0.328758	7.75783	8.6393e-15	7.3761e-14	ENSSSCG00000010448	FAS
54.0334	-2.02976	0.261638	-7.75789	8.6356e-15	7.3761e-14	ENSSSCG00000054789	YPEL1
78.8914	9.69845	1.25106	7.7522	9.03161e-15	7.70691e-14	ENSSSCG00000009498	ENSSSCG00000009498
380.101	1.58154	0.204128	7.74782	9.34872e-15	7.96895e-14	ENSSSCG00000021638	NEU3
146.084	-4.51462	0.582709	-7.74765	9.36113e-15	7.97526e-14	ENSSSCG00000059282	ENSSSCG00000059282
282.897	-1.34066	0.173097	-7.74514	9.54767e-15	8.12983e-14	ENSSSCG00000003713	IMPACT
435.745	-3.64736	0.471204	-7.74051	9.90215e-15	8.42716e-14	ENSSSCG00000008923	STAP1
504.259	1.88153	0.243089	7.74008	9.9358e-15	8.45127e-14	ENSSSCG00000015960	MAP3K20
62.6701	6.55293	0.846704	7.73934	9.99338e-15	8.49571e-14	ENSSSCG00000041477	ENSSSCG00000041477
7244.29	2.19151	0.283476	7.73086	1.06826e-14	9.07197e-14	ENSSSCG00000010476	MYOF
622.062	1.78644	0.231137	7.72889	1.08486e-14	9.20799e-14	ENSSSCG00000012912	TBC1D10C
61.9451	-5.32139	0.68882	-7.72537	1.11527e-14	9.45602e-14	ENSSSCG00000057957	ENSSSCG00000057957
37.1733	3.36746	0.435915	7.72503	1.11826e-14	9.47126e-14	ENSSSCG00000003119	ZNF541
176.064	-2.79706	0.362083	-7.72491	1.1193e-14	9.47507e-14	ENSSSCG00000000766	CECR2
5233.22	1.07284	0.138897	7.72402	1.12719e-14	9.53676e-14	ENSSSCG00000012836	AP2A2
531.128	-1.57982	0.204583	-7.72216	1.1437e-14	9.67131e-14	ENSSSCG00000023886	RPA3
3419.73	8.25476	1.06948	7.71849	1.17716e-14	9.94892e-14	ENSSSCG00000025644	ENSSSCG00000025644
30.542	-6.01768	0.779745	-7.7175	1.18633e-14	1.00211e-13	ENSSSCG00000052615	ENSSSCG00000052615
303.849	-2.3351	0.302591	-7.71702	1.1908e-14	1.00536e-13	ENSSSCG00000016305	MROH2A
3065.18	4.7256	0.61238	7.71678	1.19307e-14	1.00673e-13	ENSSSCG00000021576	CD83
495.411	1.01867	0.132129	7.70967	1.26144e-14	1.06386e-13	ENSSSCG00000003421	ENSSSCG00000003421
80.5027	-3.73245	0.484274	-7.7073	1.28511e-14	1.08325e-13	ENSSSCG00000056719	ENSSSCG00000056719
229.246	1.53095	0.198654	7.70663	1.29184e-14	1.08835e-13	ENSSSCG00000012293	PRICKLE3
36.9967	-5.38986	0.699561	-7.70463	1.3122e-14	1.10492e-13	ENSSSCG00000048122	ENSSSCG00000048122
1370.71	-1.23442	0.160286	-7.70136	1.34621e-14	1.13296e-13	ENSSSCG00000005066	EXOC5
253.632	2.20699	0.286591	7.70082	1.35195e-14	1.13665e-13	ENSSSCG00000014123	FAM151B
395.843	-1.6382	0.212731	-7.70081	1.35204e-14	1.13665e-13	ENSSSCG00000001773	TMED3
2530.77	-1.78295	0.231536	-7.70056	1.3547e-14	1.13829e-13	ENSSSCG00000009322	SLC46A3
639.025	1.01855	0.132483	7.68818	1.49246e-14	1.25338e-13	ENSSSCG00000007672	POP7
2961.11	-1.0054	0.130893	-7.68108	1.57756e-14	1.32345e-13	ENSSSCG00000036083	ENSSSCG00000036083
10963.9	1.28798	0.167684	7.681	1.57849e-14	1.32353e-13	ENSSSCG00000053807	RPS26
82.8612	-2.07227	0.269976	-7.67573	1.64478e-14	1.3784e-13	ENSSSCG00000005182	CCDC171
2304.14	1.64838	0.214757	7.67555	1.6471e-14	1.37961e-13	ENSSSCG00000000475	IRAK3
1982.05	-2.47003	0.322047	-7.6698	1.7227e-14	1.44217e-13	ENSSSCG00000003699	GREB1L
212.858	-2.8912	0.377184	-7.66524	1.78495e-14	1.4935e-13	ENSSSCG00000059435	RNF24
2402.63	-4.41764	0.576447	-7.66357	1.80841e-14	1.51234e-13	ENSSSCG00000036224	ENSSSCG00000036224
926.536	1.44991	0.189367	7.65663	1.90881e-14	1.59545e-13	ENSSSCG00000010525	PI4K2A
2313.27	-1.056	0.13795	-7.65494	1.93399e-14	1.61565e-13	ENSSSCG00000025344	PHC2
1592.87	-1.13194	0.147986	-7.64897	2.026e-14	1.68985e-13	ENSSSCG00000014094	AGGF1
42.3988	8.2337	1.07659	7.64796	2.04192e-14	1.70135e-13	ENSSSCG00000026618	CAVIN2
3149.31	1.24565	0.162915	7.64601	2.07311e-14	1.72559e-13	ENSSSCG00000016782	OTULINL
1293.49	-1.0071	0.131716	-7.64601	2.07319e-14	1.72559e-13	ENSSSCG00000016616	FAM3C
241.755	-1.77593	0.232483	-7.63896	2.1899e-14	1.82084e-13	ENSSSCG00000014112	JMY
672.397	-1.4045	0.183945	-7.63541	2.25106e-14	1.87071e-13	ENSSSCG00000014252	PRRC1
14693.6	1.30449	0.170873	7.63427	2.27107e-14	1.88537e-13	ENSSSCG00000027358	RPS17
106.439	-2.7716	0.363056	-7.63409	2.27415e-14	1.88694e-13	ENSSSCG00000044013	ENSSSCG00000044013
5291.32	5.77352	0.756536	7.63152	2.31999e-14	1.92397e-13	ENSSSCG00000017089	ANXA6
149.847	4.27338	0.560213	7.62813	2.38189e-14	1.97428e-13	ENSSSCG00000008642	ASAP2
119.902	-2.73239	0.358375	-7.62439	2.45197e-14	2.0313e-13	ENSSSCG00000038327	ENSSSCG00000038327
493.433	2.38658	0.313092	7.6226	2.48614e-14	2.05854e-13	ENSSSCG00000032408	CASP7
198.565	3.0634	0.401926	7.62181	2.50143e-14	2.07012e-13	ENSSSCG00000008307	SFXN5
10459	1.10545	0.145078	7.61965	2.54372e-14	2.10403e-13	ENSSSCG00000054578	RPS14
2215.84	1.35321	0.177614	7.6188	2.56048e-14	2.11679e-13	ENSSSCG00000013764	RFX1
173.424	-3.84718	0.505157	-7.61582	2.62015e-14	2.165e-13	ENSSSCG00000017095	SEMA5A
185.286	3.16399	0.415709	7.61107	2.71838e-14	2.24499e-13	ENSSSCG00000000559	RASSF8
992.009	-1.01876	0.133899	-7.6084	2.77506e-14	2.29061e-13	ENSSSCG00000011467	DENND6A
2905.23	-1.12895	0.14839	-7.60802	2.78317e-14	2.29611e-13	ENSSSCG00000008971	USO1
606.161	1.67262	0.219855	7.60783	2.78737e-14	2.29719e-13	ENSSSCG00000058854	ENSSSCG00000058854
4707.57	1.44225	0.189574	7.60789	2.7861e-14	2.29719e-13	ENSSSCG00000030209	MFNG
1973.59	-1.44715	0.190283	-7.60523	2.84402e-14	2.34146e-13	ENSSSCG00000034449	RSRP1
2005.93	-1.03538	0.13622	-7.60078	2.94355e-14	2.42215e-13	ENSSSCG00000027211	EPC2
674.048	1.7035	0.22413	7.60051	2.94965e-14	2.42591e-13	ENSSSCG00000022351	GSTO1
188.318	9.70168	1.27649	7.60027	2.95508e-14	2.4287e-13	ENSSSCG00000048240	SAMD5
7100.57	1.9367	0.254822	7.60023	2.95609e-14	2.4287e-13	ENSSSCG00000033854	LGALS1
2327.18	4.37483	0.575705	7.59909	2.9823e-14	2.44896e-13	ENSSSCG00000060070	ENSSSCG00000060070
452.186	2.01943	0.265791	7.59782	3.01169e-14	2.46928e-13	ENSSSCG00000034360	CELSR2
203.708	2.00207	0.263605	7.59497	3.07875e-14	2.52295e-13	ENSSSCG00000000783	SLC2A13
2278.72	7.26025	0.956095	7.59365	3.11026e-14	2.54747e-13	ENSSSCG00000005614	NIBAN2
440.915	-1.56812	0.206624	-7.58927	3.21721e-14	2.63371e-13	ENSSSCG00000010794	PALB2
293.078	-1.88796	0.248844	-7.5869	3.27654e-14	2.6809e-13	ENSSSCG00000058826	ENSSSCG00000058826
940.827	-1.0488	0.138301	-7.58345	3.36497e-14	2.75042e-13	ENSSSCG00000010160	TARBP1
1173.59	1.09957	0.145005	7.58296	3.3775e-14	2.75925e-13	ENSSSCG00000032110	ENSSSCG00000032110
675.213	7.30466	0.963562	7.5809	3.43178e-14	2.80215e-13	ENSSSCG00000016690	CREB5
6600.2	1.26947	0.167473	7.58014	3.45187e-14	2.81711e-13	ENSSSCG00000005924	MROH1
2571.15	-1.21728	0.160601	-7.57951	3.46869e-14	2.82939e-13	ENSSSCG00000008208	EIF2AK3
106.026	-3.53211	0.466223	-7.576	3.56365e-14	2.90387e-13	ENSSSCG00000010485	TBC1D12
4269.79	1.45772	0.192426	7.57545	3.57896e-14	2.91484e-13	ENSSSCG00000004123	UTRN
2865.83	-1.71372	0.22624	-7.5748	3.59676e-14	2.92784e-13	ENSSSCG00000012117	TLR7
1601.92	1.05049	0.138705	7.57355	3.63153e-14	2.95464e-13	ENSSSCG00000033278	ATP6V1D
6408.48	3.26844	0.431758	7.57007	3.73013e-14	3.03331e-13	ENSSSCG00000030241	ENSSSCG00000030241
293.103	-1.80807	0.238866	-7.5694	3.74947e-14	3.04747e-13	ENSSSCG00000012840	CD151
5075.3	-2.77164	0.366216	-7.56831	3.781e-14	3.06996e-13	ENSSSCG00000015866	FMNL2
50.9798	-3.19593	0.422287	-7.56815	3.78567e-14	3.07219e-13	ENSSSCG00000032196	ENSSSCG00000032196
79.1472	-4.31912	0.570941	-7.56492	3.88106e-14	3.14639e-13	ENSSSCG00000006877	SNX7
192.419	-8.50722	1.1247	-7.56397	3.90956e-14	3.16788e-13	ENSSSCG00000003708	ANKRD29
1738.3	1.67098	0.220962	7.56227	3.96084e-14	3.2078e-13	ENSSSCG00000007181	ENSSSCG00000007181
1697.78	2.26721	0.299832	7.56159	3.98159e-14	3.22296e-13	ENSSSCG00000021874	UNC5C
936.146	1.36008	0.179949	7.55812	4.08933e-14	3.3068e-13	ENSSSCG00000036537	NFIC
209.958	-5.06118	0.66984	-7.5558	4.16294e-14	3.36291e-13	ENSSSCG00000024480	SFMBT2
1439.37	-1.62887	0.215652	-7.55323	4.24607e-14	3.42832e-13	ENSSSCG00000026697	BLTP3B
2176.84	1.2453	0.164918	7.55104	4.3179e-14	3.48455e-13	ENSSSCG00000011295	SNRK
1452.04	-1.00632	0.133273	-7.55083	4.32486e-14	3.4884e-13	ENSSSCG00000012534	MORF4L2
100.47	3.94241	0.522401	7.5467	4.46436e-14	3.59545e-13	ENSSSCG00000013018	CDC42BPG
63.1953	-5.83373	0.773719	-7.53985	4.70496e-14	3.78539e-13	ENSSSCG00000036208	SHMT1
3384.66	1.19374	0.158348	7.53868	4.7477e-14	3.81785e-13	ENSSSCG00000026169	MFSD12
3342.2	1.62807	0.21608	7.53453	4.90078e-14	3.93895e-13	ENSSSCG00000001787	IL16
87.798	-3.11555	0.41354	-7.53385	4.92655e-14	3.95766e-13	ENSSSCG00000045769	ENSSSCG00000045769
293.617	-1.57372	0.208984	-7.53032	5.06147e-14	4.064e-13	ENSSSCG00000007336	ENSSSCG00000007336
262.247	-1.52441	0.202481	-7.52863	5.12736e-14	4.11483e-13	ENSSSCG00000003770	MIGA1
188.377	-2.34332	0.31127	-7.52826	5.14199e-14	4.12448e-13	ENSSSCG00000032266	SLC37A3
1974.22	-1.05092	0.139646	-7.52564	5.24626e-14	4.20599e-13	ENSSSCG00000038156	TMED7
1225.72	1.0658	0.141719	7.5205	5.45673e-14	4.37253e-13	ENSSSCG00000015734	IMP4
98.1766	2.26204	0.301122	7.51203	5.82181e-14	4.66186e-13	ENSSSCG00000024750	GFOD2
1321.5	5.38813	0.71727	7.51199	5.82366e-14	4.66186e-13	ENSSSCG00000002866	CEBPA
526.855	7.33822	0.97695	7.51136	5.85153e-14	4.68181e-13	ENSSSCG00000013079	DAGLA
2424.95	4.76214	0.634191	7.509	5.95792e-14	4.76454e-13	ENSSSCG00000004222	NCOA7
2719.21	-1.28145	0.170732	-7.50563	6.11326e-14	4.8863e-13	ENSSSCG00000010187	TAF5L
358.398	1.86638	0.248679	7.50517	6.1349e-14	4.89868e-13	ENSSSCG00000031514	CCDC28B
532.746	-1.38255	0.184212	-7.50519	6.13414e-14	4.89868e-13	ENSSSCG00000015327	CASD1
1825.04	-1.06967	0.142544	-7.50416	6.18234e-14	4.93409e-13	ENSSSCG00000024916	DHX36
2620.89	1.23622	0.164758	7.50324	6.226e-14	4.96644e-13	ENSSSCG00000010606	SLK
42.4687	-5.82595	0.776576	-7.50209	6.28068e-14	5.00755e-13	ENSSSCG00000040728	EYA1
71.5715	-3.08159	0.41085	-7.50054	6.35558e-14	5.06472e-13	ENSSSCG00000047440	ENSSSCG00000047440
2181.53	1.08294	0.144389	7.50019	6.37268e-14	5.07581e-13	ENSSSCG00000008787	KLHL5
992.65	5.41788	0.72288	7.49485	6.63724e-14	5.28388e-13	ENSSSCG00000033175	SASH1
2505.79	-1.19838	0.159904	-7.49442	6.65914e-14	5.29601e-13	ENSSSCG00000014304	SEC24A
5122.13	1.48095	0.197619	7.49395	6.68291e-14	5.31226e-13	ENSSSCG00000009157	ENSSSCG00000009157
177.81	2.48923	0.332329	7.49027	6.873e-14	5.46064e-13	ENSSSCG00000033196	MYORG
45.2371	4.1577	0.555103	7.48996	6.88957e-14	5.47107e-13	ENSSSCG00000008157	IL18RAP
81.9601	-3.11197	0.415699	-7.4861	7.0953e-14	5.63163e-13	ENSSSCG00000006821	GSTM3
171.137	4.85327	0.648558	7.48317	7.2551e-14	5.75559e-13	ENSSSCG00000045883	ENSSSCG00000045883
10067.1	1.19228	0.159406	7.47954	7.45856e-14	5.9111e-13	ENSSSCG00000012842	RPLP2
70.2595	-5.16216	0.690166	-7.47959	7.45554e-14	5.9111e-13	ENSSSCG00000017893	PIMREG
7173.68	1.0339	0.138307	7.4754	7.6972e-14	6.0972e-13	ENSSSCG00000024437	AP2M1
67.2598	-4.97702	0.666071	-7.47221	7.88618e-14	6.24378e-13	ENSSSCG00000009125	ENSSSCG00000009125
4757.43	-1.02262	0.136878	-7.47102	7.95761e-14	6.2972e-13	ENSSSCG00000010508	TM9SF3
548.004	-1.32509	0.177366	-7.47092	7.96387e-14	6.29902e-13	ENSSSCG00000001070	FAM8A1
68.337	7.97125	1.06773	7.4656	8.2924e-14	6.55561e-13	ENSSSCG00000051661	ENSSSCG00000051661
2448.53	-1.14275	0.153097	-7.4642	8.38097e-14	6.62234e-13	ENSSSCG00000004432	HDAC2
29.0238	4.55494	0.610481	7.46123	8.57194e-14	6.76987e-13	ENSSSCG00000061444	ENSSSCG00000061444
1631.05	-1.18668	0.159127	-7.45744	8.82209e-14	6.96398e-13	ENSSSCG00000034749	ENSSSCG00000034749
1224.65	-1.05687	0.141749	-7.45595	8.92221e-14	7.03812e-13	ENSSSCG00000004339	UFL1
876.235	1.4356	0.192546	7.45591	8.92486e-14	7.03812e-13	ENSSSCG00000006956	ZC3H3
3211.45	2.08315	0.279451	7.45444	9.02526e-14	7.11004e-13	ENSSSCG00000022895	CRYBG3
65.9455	-3.43709	0.461083	-7.45438	9.02948e-14	7.11004e-13	ENSSSCG00000057351	ENSSSCG00000057351
44.5563	-3.80076	0.510107	-7.45091	9.27014e-14	7.29232e-13	ENSSSCG00000053280	H2AC6
556.403	-2.0959	0.281299	-7.45079	9.27809e-14	7.29497e-13	ENSSSCG00000005981	FBXO32
344.152	-10.6393	1.42812	-7.44984	9.34501e-14	7.34396e-13	ENSSSCG00000015815	FGFR1
3012.43	1.00685	0.135184	7.44797	9.47838e-14	7.44509e-13	ENSSSCG00000028123	VPS26B
2005.44	-1.43686	0.192975	-7.44583	9.63347e-14	7.56318e-13	ENSSSCG00000034569	OBSCN
689.563	2.09266	0.281175	7.44255	9.87599e-14	7.74976e-13	ENSSSCG00000017900	KIF1C
2475.37	1.14725	0.154191	7.44048	1.00324e-13	7.86857e-13	ENSSSCG00000004138	HIVEP2
101.765	-2.22961	0.299736	-7.43857	1.01784e-13	7.97522e-13	ENSSSCG00000004032	PRKN
484.558	3.1399	0.422216	7.43672	1.03216e-13	8.07949e-13	ENSSSCG00000016005	SESTD1
2973.64	-1.57547	0.211874	-7.43588	1.03875e-13	8.12706e-13	ENSSSCG00000020705	MAP3K8
1693.85	-1.06498	0.143236	-7.43518	1.04424e-13	8.16604e-13	ENSSSCG00000013761	CC2D1A
316.201	1.05988	0.142576	7.43381	1.05514e-13	8.24719e-13	ENSSSCG00000002285	GPHN
34.8705	-3.88648	0.523022	-7.43082	1.0793e-13	8.43189e-13	ENSSSCG00000062241	ENSSSCG00000062241
3601.64	-1.15296	0.155232	-7.42734	1.108e-13	8.6519e-13	ENSSSCG00000037216	PPP4R2
706.909	4.82325	0.649402	7.42722	1.10907e-13	8.65594e-13	ENSSSCG00000024018	SLC16A3
770.009	1.94185	0.261582	7.42347	1.14087e-13	8.89979e-13	ENSSSCG00000036926	MVB12B
1367.18	1.12139	0.151123	7.42042	1.16749e-13	9.10301e-13	ENSSSCG00000000038	CYB5R3
4468.28	-1.06368	0.143426	-7.41622	1.20513e-13	9.39187e-13	ENSSSCG00000021285	RNF216
150.245	1.90463	0.256876	7.41457	1.22021e-13	9.50476e-13	ENSSSCG00000059095	MLF1
44.1108	-5.38964	0.726911	-7.41444	1.22136e-13	9.509e-13	ENSSSCG00000053831	ENSSSCG00000053831
24912.7	1.00575	0.13566	7.41379	1.22743e-13	9.55158e-13	ENSSSCG00000013064	ENSSSCG00000013064
761.269	1.03798	0.140057	7.41116	1.25202e-13	9.73347e-13	ENSSSCG00000013019	MEN1
53.7345	3.5629	0.480764	7.4109	1.2544e-13	9.74246e-13	ENSSSCG00000009152	SGMS2
2748.96	-1.19676	0.161493	-7.41064	1.25692e-13	9.75724e-13	ENSSSCG00000017642	MTMR4
1067.42	-1.49315	0.201495	-7.41033	1.25987e-13	9.77534e-13	ENSSSCG00000016682	PLEKHA8
63.6339	3.51402	0.474287	7.40906	1.272e-13	9.8647e-13	ENSSSCG00000049638	ENSSSCG00000049638
86.6831	-3.28276	0.443141	-7.40794	1.28279e-13	9.94353e-13	ENSSSCG00000054537	ENSSSCG00000054537
672.917	6.86406	0.926626	7.40759	1.28618e-13	9.96494e-13	ENSSSCG00000052586	ADRB2
643.766	-1.27279	0.171878	-7.40516	1.30989e-13	1.01437e-12	ENSSSCG00000016563	TMEM209
773.82	1.69916	0.229528	7.40286	1.33281e-13	1.03162e-12	ENSSSCG00000003572	SYTL1
503.104	-1.37047	0.185168	-7.40122	1.34943e-13	1.04397e-12	ENSSSCG00000009425	LACC1
1599.44	-1.07893	0.145802	-7.40002	1.36165e-13	1.05292e-12	ENSSSCG00000055438	ENSSSCG00000055438
1680.2	1.13292	0.153159	7.397	1.39293e-13	1.07658e-12	ENSSSCG00000014082	POLK
199.173	-4.98166	0.673615	-7.39542	1.40964e-13	1.08896e-12	ENSSSCG00000052357	LTB
1651.49	-1.10632	0.149675	-7.39149	1.45196e-13	1.12111e-12	ENSSSCG00000032323	C5orf15
203.746	-9.24152	1.25041	-7.39079	1.45962e-13	1.12648e-12	ENSSSCG00000004705	MAP1A
4873.9	-1.0338	0.140009	-7.38381	1.53822e-13	1.18656e-12	ENSSSCG00000003395	PIK3CD
469.969	-10.3776	1.40564	-7.38283	1.54964e-13	1.1948e-12	ENSSSCG00000010052	BCR
637.255	1.06241	0.143914	7.3822	1.55695e-13	1.19985e-12	ENSSSCG00000003383	ZBTB48
3683.59	1.29194	0.175067	7.3797	1.58651e-13	1.22203e-12	ENSSSCG00000033500	SNRPD2
1367.63	-1.05062	0.142385	-7.37871	1.59825e-13	1.2303e-12	ENSSSCG00000026665	PPM1D
224.784	-1.42148	0.192693	-7.37691	1.62005e-13	1.24606e-12	ENSSSCG00000061816	ENSSSCG00000061816
499.524	-1.82558	0.247598	-7.37318	1.666e-13	1.28017e-12	ENSSSCG00000005465	SUSD1
712.616	-1.20736	0.163749	-7.37322	1.6655e-13	1.28017e-12	ENSSSCG00000054506	VEGFB
508.644	2.84219	0.385508	7.37258	1.6736e-13	1.28539e-12	ENSSSCG00000023912	ORAI2
61.3491	5.06211	0.68667	7.37197	1.68125e-13	1.29064e-12	ENSSSCG00000011014	BAMBI
703.14	-1.05533	0.143216	-7.36877	1.7221e-13	1.32072e-12	ENSSSCG00000038633	BORCS7
734.494	1.2901	0.175089	7.36824	1.729e-13	1.32537e-12	ENSSSCG00000032369	HSD3B7
28.5956	-9.39869	1.27571	-7.3674	1.73993e-13	1.33311e-12	ENSSSCG00000034765	PIEZO2
2292.86	-1.41913	0.192628	-7.3672	1.74253e-13	1.33446e-12	ENSSSCG00000063107	ENSSSCG00000063107
9939.57	1.09422	0.148643	7.36138	1.82023e-13	1.39262e-12	ENSSSCG00000014387	DIAPH1
1152.95	1.05485	0.143307	7.36076	1.82864e-13	1.39838e-12	ENSSSCG00000004033	AGPAT4
58.2361	6.23348	0.84729	7.35695	1.88154e-13	1.43745e-12	ENSSSCG00000023992	CEP112
2294.95	1.47312	0.200295	7.35473	1.91314e-13	1.4602e-12	ENSSSCG00000017139	RPTOR
377.597	-1.95758	0.26619	-7.35406	1.92275e-13	1.46682e-12	ENSSSCG00000004531	C18orf54
158.63	1.57524	0.214316	7.35007	1.98109e-13	1.5106e-12	ENSSSCG00000000139	IFT27
78.4746	4.61607	0.628161	7.34854	2.00376e-13	1.52716e-12	ENSSSCG00000023178	BATF2
116.788	-2.39053	0.325432	-7.34572	2.04662e-13	1.55908e-12	ENSSSCG00000053283	SCN3B
277.786	-1.68706	0.229786	-7.34185	2.10661e-13	1.60401e-12	ENSSSCG00000040215	TFAP4
10014.2	5.09746	0.694699	7.33766	2.17367e-13	1.65349e-12	ENSSSCG00000005437	KLF4
33.3132	4.08459	0.556686	7.33733	2.17896e-13	1.65672e-12	ENSSSCG00000062136	ENSSSCG00000062136
3501.32	-1.0398	0.141788	-7.33344	2.24316e-13	1.70472e-12	ENSSSCG00000040634	ERP44
260.778	-1.11967	0.152737	-7.33069	2.28965e-13	1.73921e-12	ENSSSCG00000011578	TAMM41
3966.08	-1.36792	0.186737	-7.32535	2.38275e-13	1.80821e-12	ENSSSCG00000008360	CEP68
102.238	-2.27966	0.311225	-7.32479	2.39267e-13	1.81487e-12	ENSSSCG00000027984	ZWINT
3395.57	1.13084	0.154407	7.32374	2.41146e-13	1.82825e-12	ENSSSCG00000022545	CALM3
1757.51	1.82758	0.249609	7.32176	2.44733e-13	1.85456e-12	ENSSSCG00000031657	ENSSSCG00000031657
1570.29	1.4537	0.198675	7.31697	2.53629e-13	1.92015e-12	ENSSSCG00000030560	IGF1R
1658.75	1.07997	0.147625	7.31563	2.56167e-13	1.93844e-12	ENSSSCG00000017866	TAX1BP3
536.119	1.99097	0.272173	7.31507	2.57245e-13	1.94567e-12	ENSSSCG00000034502	H6PD
4513.85	1.2593	0.172196	7.31319	2.60876e-13	1.9722e-12	ENSSSCG00000012982	SIPA1
216.092	1.57284	0.215089	7.31252	2.62175e-13	1.98107e-12	ENSSSCG00000004771	CHST14
39.5581	6.00689	0.821584	7.31135	2.64473e-13	1.99654e-12	ENSSSCG00000003022	TMEM145
2741.7	1.4607	0.199813	7.31037	2.66411e-13	2.00736e-12	ENSSSCG00000000033	TSPO
1410.05	1.30432	0.178496	7.30729	2.72579e-13	2.05189e-12	ENSSSCG00000006642	MINDY1
34.9966	-3.52613	0.482558	-7.30716	2.72847e-13	2.05294e-12	ENSSSCG00000000205	FAM186B
436.579	5.81356	0.795786	7.30542	2.76394e-13	2.07766e-12	ENSSSCG00000011750	PLD1
3490.62	3.9913	0.546433	7.30428	2.78763e-13	2.09448e-12	ENSSSCG00000006413	FCER1A
3538.2	1.62334	0.222274	7.30332	2.80748e-13	2.10839e-12	ENSSSCG00000022553	TNRC18
2190.76	-1.26785	0.173675	-7.30014	2.87471e-13	2.15736e-12	ENSSSCG00000014319	SMAD5
1252.95	-1.12039	0.153476	-7.30011	2.87539e-13	2.15736e-12	ENSSSCG00000007646	ENSSSCG00000007646
69.5632	2.75856	0.377889	7.29992	2.8794e-13	2.15935e-12	ENSSSCG00000008429	EPCAM
2995.78	5.69682	0.780918	7.29502	2.98606e-13	2.23828e-12	ENSSSCG00000032355	LY86
23014.2	1.18691	0.162733	7.29357	3.0185e-13	2.26047e-12	ENSSSCG00000033697	ENSSSCG00000033697
298.613	-1.1474	0.157348	-7.29211	3.05149e-13	2.2841e-12	ENSSSCG00000028949	NUP35
2018.52	-1.23101	0.168849	-7.29057	3.08645e-13	2.30918e-12	ENSSSCG00000033527	ITFG1
722.095	1.49306	0.204891	7.28708	3.1675e-13	2.3687e-12	ENSSSCG00000045084	ENSSSCG00000045084
212.73	1.62887	0.223623	7.28399	3.24091e-13	2.42132e-12	ENSSSCG00000032549	ENSSSCG00000032549
34.8034	-9.63307	1.3228	-7.28233	3.28097e-13	2.4501e-12	ENSSSCG00000017018	TENM2
396.953	6.23078	0.855788	7.28075	3.31969e-13	2.47785e-12	ENSSSCG00000021588	DAPK2
2538.69	-1.20059	0.164943	-7.27883	3.36726e-13	2.51218e-12	ENSSSCG00000022534	ZNF644
70.7614	-2.64918	0.36416	-7.27478	3.46992e-13	2.58634e-12	ENSSSCG00000029855	LHFPL6
6213.37	1.24386	0.171059	7.2715	3.55506e-13	2.64856e-12	ENSSSCG00000009097	ANXA5
115.868	-3.22713	0.44389	-7.27011	3.5919e-13	2.67475e-12	ENSSSCG00000029200	TRIM2
4465.17	-1.22436	0.168532	-7.26486	3.73426e-13	2.77947e-12	ENSSSCG00000031541	ARL5A
333.383	-1.67705	0.230862	-7.26429	3.74993e-13	2.78982e-12	ENSSSCG00000004701	CATSPER2
1211.55	-2.34265	0.322597	-7.26185	3.81831e-13	2.83936e-12	ENSSSCG00000039074	TNFRSF13C
242.578	-2.14001	0.294835	-7.25833	3.91892e-13	2.91219e-12	ENSSSCG00000057874	ENSSSCG00000057874
888.434	1.22273	0.16846	7.2583	3.9199e-13	2.91219e-12	ENSSSCG00000057179	ENSSSCG00000057179
124.466	11.8007	1.62587	7.25808	3.92615e-13	2.91547e-12	ENSSSCG00000023258	CLEC4F
1229.31	-1.95819	0.269866	-7.25616	3.98222e-13	2.95572e-12	ENSSSCG00000010503	ZNF518A
260.07	-1.57544	0.217188	-7.2538	4.05227e-13	3.00632e-12	ENSSSCG00000024517	AKAP6
999.88	-2.36466	0.326024	-7.25303	4.07545e-13	3.0207e-12	ENSSSCG00000024344	CCR5
637.328	1.37681	0.189852	7.25198	4.10724e-13	3.04284e-12	ENSSSCG00000008310	EXOC6B
752.535	1.284	0.177191	7.24641	4.27951e-13	3.16752e-12	ENSSSCG00000038285	KLHL36
1334.89	5.19776	0.718597	7.23321	4.71708e-13	3.48529e-12	ENSSSCG00000058071	ENSSSCG00000058071
67.7069	3.12068	0.431438	7.23319	4.71761e-13	3.48529e-12	ENSSSCG00000036391	SSC4D
2308.04	-1.20471	0.166604	-7.23094	4.79668e-13	3.54206e-12	ENSSSCG00000013437	TCF3
405.834	-3.42251	0.473575	-7.22696	4.93917e-13	3.64559e-12	ENSSSCG00000029408	ZFP30
43.3078	2.69786	0.373436	7.22442	5.03233e-13	3.71091e-12	ENSSSCG00000008599	ENSSSCG00000008599
5771.35	-1.15381	0.159739	-7.22309	5.08212e-13	3.74588e-12	ENSSSCG00000028227	RPN2
9782.05	-1.08571	0.150372	-7.22018	5.1917e-13	3.82488e-12	ENSSSCG00000010509	PIK3AP1
65.2269	-2.38404	0.330267	-7.21853	5.2554e-13	3.86822e-12	ENSSSCG00000012448	ITM2A
2162.4	7.35216	1.0186	7.21794	5.27819e-13	3.8832e-12	ENSSSCG00000012277	TIMP1
101.036	-4.8821	0.67657	-7.21596	5.35559e-13	3.93832e-12	ENSSSCG00000021041	ENSSSCG00000021041
37.5198	-3.37341	0.467802	-7.2112	5.54628e-13	4.07479e-12	ENSSSCG00000037432	PLPPR3
1483.92	2.61645	0.363139	7.20508	5.80092e-13	4.25794e-12	ENSSSCG00000027288	DAGLB
910.3	1.42162	0.19735	7.20357	5.86572e-13	4.30153e-12	ENSSSCG00000025447	MID1IP1
787.484	6.97327	0.96817	7.20253	5.91072e-13	4.33253e-12	ENSSSCG00000030300	MT1F
98.2797	6.31914	0.877469	7.20155	5.95312e-13	4.3616e-12	ENSSSCG00000031724	LYNX1
1012.43	2.30798	0.320582	7.19936	6.0494e-13	4.4301e-12	ENSSSCG00000009542	TNFSF13B
145.634	1.83603	0.255125	7.19661	6.17262e-13	4.51826e-12	ENSSSCG00000005361	ALDH1B1
424.109	-1.41062	0.196034	-7.19578	6.21061e-13	4.54397e-12	ENSSSCG00000001913	STOML1
41.049	-4.71846	0.655876	-7.19413	6.28581e-13	4.59688e-12	ENSSSCG00000003147	CA11
3933.9	1.37644	0.191522	7.18684	6.63067e-13	4.84685e-12	ENSSSCG00000010200	CSGALNACT2
155.713	7.77076	1.08157	7.1847	6.73542e-13	4.92116e-12	ENSSSCG00000011936	ZBED2
45.2308	-7.73845	1.07738	-7.18263	6.83814e-13	4.99162e-12	ENSSSCG00000039161	MEIS1
65.5507	-2.95936	0.412052	-7.182	6.8699e-13	5.0125e-12	ENSSSCG00000047620	ENSSSCG00000047620
3886.51	1.42136	0.198011	7.17819	7.06387e-13	5.15167e-12	ENSSSCG00000000190	TUBA1B
25021.5	1.01012	0.140733	7.17754	7.09761e-13	5.1739e-12	ENSSSCG00000014855	RPS3
37.8913	8.98137	1.25492	7.15695	8.24946e-13	6.0053e-12	ENSSSCG00000060496	OSR1
2172.99	1.26835	0.177265	7.15511	8.36029e-13	6.0832e-12	ENSSSCG00000003199	AP2A1
14089.7	1.21616	0.170108	7.14935	8.71887e-13	6.34121e-12	ENSSSCG00000053292	UBA52
438.966	1.46682	0.205177	7.14901	8.74079e-13	6.35425e-12	ENSSSCG00000051090	ENSSSCG00000051090
1783.04	-1.20009	0.167902	-7.14753	8.83507e-13	6.41823e-12	ENSSSCG00000023380	ISCU
543.531	-1.48627	0.207942	-7.14751	8.83687e-13	6.41823e-12	ENSSSCG00000039618	COX20
788.618	-2.08956	0.292483	-7.1442	9.052e-13	6.56848e-12	ENSSSCG00000011582	CAND2
301.805	-1.6154	0.226418	-7.13462	9.70548e-13	7.02984e-12	ENSSSCG00000000204	PRPF40B
647.383	-1.17509	0.164735	-7.13318	9.80744e-13	7.10046e-12	ENSSSCG00000015709	SLC35F5
776.974	1.48671	0.208495	7.13069	9.98693e-13	7.22712e-12	ENSSSCG00000038639	TOM1L2
539.3	-1.12773	0.158154	-7.13054	9.99763e-13	7.23158e-12	ENSSSCG00000036789	COX6A2
2439.08	-1.05573	0.148064	-7.1302	1.00222e-12	7.24608e-12	ENSSSCG00000006824	GNAI3
75.5134	4.3004	0.603347	7.12756	1.02161e-12	7.38286e-12	ENSSSCG00000007757	TRIM72
466.965	2.37006	0.332529	7.12736	1.02315e-12	7.39065e-12	ENSSSCG00000007425	SNX21
707.157	-1.10735	0.155612	-7.1161	1.11027e-12	8.00544e-12	ENSSSCG00000009071	JADE1
324.587	1.18588	0.166911	7.10484	1.2046e-12	8.67375e-12	ENSSSCG00000006667	BOLA1
31.8363	-9.18402	1.29275	-7.10426	1.2097e-12	8.70655e-12	ENSSSCG00000029796	KBTBD11
95.7779	-3.47083	0.488593	-7.10373	1.21437e-12	8.73624e-12	ENSSSCG00000060506	ENSSSCG00000060506
69.1961	8.80462	1.23945	7.10366	1.21496e-12	8.73649e-12	ENSSSCG00000044764	ENSSSCG00000044764
49.2502	-8.15554	1.14812	-7.10338	1.21744e-12	8.75036e-12	ENSSSCG00000004092	MTHFD1L
64.4669	-2.33893	0.329388	-7.10085	1.23989e-12	8.90772e-12	ENSSSCG00000059112	ENSSSCG00000059112
60.2779	-4.75577	0.669854	-7.09972	1.25011e-12	8.97708e-12	ENSSSCG00000039854	TLCD4
293.046	1.25777	0.177165	7.09942	1.2528e-12	8.99233e-12	ENSSSCG00000014061	THOC3
150.407	-2.22975	0.314164	-7.0974	1.27124e-12	9.12062e-12	ENSSSCG00000061321	ENSSSCG00000061321
724.991	-1.1264	0.158708	-7.09732	1.27201e-12	9.12203e-12	ENSSSCG00000000160	PRDM4
16800.2	1.12402	0.15839	7.09654	1.27919e-12	9.16932e-12	ENSSSCG00000000576	ENSSSCG00000000576
2887.58	1.27758	0.180321	7.085	1.39044e-12	9.95782e-12	ENSSSCG00000012920	CORO1B
379.582	2.85911	0.403936	7.07813	1.46115e-12	1.04548e-11	ENSSSCG00000011090	NEBL
31.7544	4.27443	0.604197	7.07455	1.49935e-12	1.07185e-11	ENSSSCG00000016443	ENSSSCG00000016443
48.8941	-3.16483	0.447604	-7.07061	1.54257e-12	1.10176e-11	ENSSSCG00000010240	DNA2
55.2047	4.32796	0.612219	7.06931	1.55708e-12	1.11162e-11	ENSSSCG00000052899	ENSSSCG00000052899
28.5009	-4.92698	0.697268	-7.06612	1.59322e-12	1.13691e-11	ENSSSCG00000059383	ENSSSCG00000059383
1439.47	-1.42696	0.201954	-7.06579	1.59706e-12	1.13914e-11	ENSSSCG00000020803	BRPF3
85.2802	4.41822	0.62546	7.06395	1.61833e-12	1.1538e-11	ENSSSCG00000016431	GALNTL5
581.831	2.56694	0.363395	7.06376	1.62051e-12	1.15483e-11	ENSSSCG00000030115	HS1BP3
91.8994	4.20826	0.595841	7.06273	1.6326e-12	1.16293e-11	ENSSSCG00000051820	ENSSSCG00000051820
111.472	3.61543	0.512083	7.06023	1.66231e-12	1.18303e-11	ENSSSCG00000016401	KIF1A
34.4719	6.85915	0.97155	7.06001	1.66487e-12	1.18432e-11	ENSSSCG00000009122	ARSJ
70.9064	-8.59566	1.21756	-7.05976	1.66793e-12	1.18597e-11	ENSSSCG00000009593	ROR2
36.6345	10.0175	1.41988	7.05517	1.72387e-12	1.2241e-11	ENSSSCG00000056251	CCL22
398.98	1.55695	0.22071	7.0543	1.73472e-12	1.23125e-11	ENSSSCG00000012459	APOOL
53.6776	-3.76631	0.533923	-7.05403	1.73813e-12	1.23312e-11	ENSSSCG00000062446	ENSSSCG00000062446
3318.2	2.25086	0.319206	7.05144	1.77073e-12	1.25498e-11	ENSSSCG00000007817	IL4R
236.942	1.84123	0.261136	7.05083	1.77849e-12	1.25952e-11	ENSSSCG00000008266	LOXL3
5524.65	1.40022	0.198824	7.04254	1.88765e-12	1.33622e-11	ENSSSCG00000035256	SPN
2320.93	-2.6647	0.37844	-7.04126	1.90515e-12	1.34801e-11	ENSSSCG00000003376	PLEKHG5
346.911	-1.9847	0.281979	-7.03848	1.94344e-12	1.37388e-11	ENSSSCG00000001493	PRIM2
126.924	-1.93775	0.275332	-7.03785	1.95235e-12	1.37957e-11	ENSSSCG00000050204	ENSSSCG00000050204
420.276	-1.40833	0.200344	-7.02958	2.07152e-12	1.46118e-11	ENSSSCG00000013645	ATG4D
815.255	-1.06829	0.15197	-7.02961	2.07106e-12	1.46118e-11	ENSSSCG00000009335	B3GLCT
1966.87	1.01885	0.144976	7.02772	2.09938e-12	1.48018e-11	ENSSSCG00000015111	C2CD2L
25.918	-4.57669	0.651325	-7.02674	2.11411e-12	1.4899e-11	ENSSSCG00000016810	ENSSSCG00000016810
686.588	1.0599	0.150895	7.02412	2.15426e-12	1.51752e-11	ENSSSCG00000017519	MRPL10
964.031	-1.01713	0.144971	-7.01608	2.28178e-12	1.6038e-11	ENSSSCG00000062528	GMPPB
24.1273	-9.06182	1.29178	-7.01498	2.29984e-12	1.61578e-11	ENSSSCG00000010649	VWA2
58.6803	-6.40984	0.914331	-7.01041	2.37624e-12	1.66872e-11	ENSSSCG00000014766	OR51E1
883.034	1.58889	0.226658	7.01006	2.38214e-12	1.67212e-11	ENSSSCG00000011686	SLC9A9
871.714	1.59606	0.227712	7.00913	2.39804e-12	1.68254e-11	ENSSSCG00000027230	SLC35G1
1673.62	1.02824	0.14671	7.00867	2.40594e-12	1.68734e-11	ENSSSCG00000001463	PSMB9
510.786	1.8287	0.260957	7.00768	2.423e-12	1.69781e-11	ENSSSCG00000020758	NQO2
35.578	2.45241	0.349965	7.0076	2.42441e-12	1.69805e-11	ENSSSCG00000028488	LTC4S
23.4168	-9.08474	1.29691	-7.00493	2.47113e-12	1.73001e-11	ENSSSCG00000051419	ENSSSCG00000051419
297.743	-1.92691	0.275252	-7.00054	2.54981e-12	1.78431e-11	ENSSSCG00000021774	B3GALNT1
826.149	1.18096	0.16873	6.9991	2.57609e-12	1.80191e-11	ENSSSCG00000013436	UQCR11
863.351	1.20577	0.172278	6.99896	2.57871e-12	1.80294e-11	ENSSSCG00000007531	FAM217B
310.257	3.2929	0.470555	6.9979	2.59823e-12	1.81579e-11	ENSSSCG00000027820	CD200
2037.28	1.34386	0.192087	6.9961	2.63184e-12	1.83767e-11	ENSSSCG00000039946	CD34
23.4662	-8.7892	1.25704	-6.99199	2.71014e-12	1.89068e-11	ENSSSCG00000057542	ENSSSCG00000057542
388.487	-1.55358	0.222234	-6.99075	2.73412e-12	1.90657e-11	ENSSSCG00000021586	ZHX2
2103.46	-1.09546	0.156712	-6.99032	2.74263e-12	1.91167e-11	ENSSSCG00000062032	ENSSSCG00000062032
246.287	-3.41066	0.488011	-6.9889	2.77055e-12	1.92944e-11	ENSSSCG00000015287	TMCC2
57.7218	-2.47461	0.354096	-6.98851	2.77824e-12	1.93395e-11	ENSSSCG00000017604	HLF
2093.13	1.45772	0.208607	6.98786	2.79114e-12	1.94208e-11	ENSSSCG00000017694	ACACA
121.884	2.86937	0.410669	6.98706	2.80698e-12	1.95225e-11	ENSSSCG00000001394	ENSSSCG00000001394
283.093	-2.44327	0.349718	-6.98641	2.82011e-12	1.96052e-11	ENSSSCG00000006912	HFM1
1156.57	1.01215	0.144895	6.98541	2.84024e-12	1.97279e-11	ENSSSCG00000006325	MGST3
957.061	-1.20472	0.1725	-6.9839	2.87093e-12	1.99324e-11	ENSSSCG00000036494	ERG28
56.093	-2.37124	0.33973	-6.97978	2.95647e-12	2.05173e-11	ENSSSCG00000001612	ENSSSCG00000001612
1489.63	1.13055	0.162008	6.97837	2.98618e-12	2.07144e-11	ENSSSCG00000026465	BABAM2
698.905	5.83733	0.836785	6.97591	3.03898e-12	2.10715e-11	ENSSSCG00000004236	PKIB
105.31	3.19652	0.458462	6.97226	3.11896e-12	2.16166e-11	ENSSSCG00000014326	KIF20A
4955.16	1.07461	0.154176	6.97005	3.16819e-12	2.19483e-11	ENSSSCG00000031493	CYBA
30.3109	-4.36759	0.626824	-6.9678	3.21931e-12	2.22927e-11	ENSSSCG00000003061	CADM4
48.7737	5.52706	0.793481	6.96559	3.27035e-12	2.26363e-11	ENSSSCG00000058506	ENSSSCG00000058506
677.404	1.17405	0.168609	6.96317	3.32694e-12	2.3018e-11	ENSSSCG00000032820	BRD1
1006.64	1.01619	0.145972	6.96154	3.36563e-12	2.32654e-11	ENSSSCG00000034406	MRPL58
63.7117	-2.62317	0.376907	-6.95973	3.40922e-12	2.35565e-11	ENSSSCG00000044035	ENSSSCG00000044035
44.2754	2.96062	0.425524	6.95759	3.46153e-12	2.39075e-11	ENSSSCG00000058962	ENSSSCG00000058962
3384.37	1.13562	0.163297	6.95432	3.54265e-12	2.44572e-11	ENSSSCG00000027057	ENSSSCG00000027057
8735.31	1.10805	0.159399	6.95142	3.61633e-12	2.4955e-11	ENSSSCG00000011952	RPL24
149.02	-2.05599	0.295807	-6.95044	3.6414e-12	2.51172e-11	ENSSSCG00000003815	ALG6
291.324	-1.53127	0.220358	-6.94901	3.67865e-12	2.53631e-11	ENSSSCG00000016045	PMS1
1128.61	1.02725	0.147841	6.94832	3.69668e-12	2.54764e-11	ENSSSCG00000012146	CTPS2
1064.24	3.10237	0.446582	6.94692	3.73345e-12	2.57186e-11	ENSSSCG00000005587	NEK6
1026.66	-1.36755	0.196879	-6.94618	3.75312e-12	2.58429e-11	ENSSSCG00000006163	PKIA
357.811	-6.99	1.00664	-6.94391	3.81383e-12	2.62382e-11	ENSSSCG00000016816	ADAMTS12
75.6528	8.88259	1.27981	6.94053	3.90639e-12	2.68518e-11	ENSSSCG00000028977	DOK6
241.399	1.68567	0.2429	6.93978	3.92718e-12	2.69714e-11	ENSSSCG00000056411	ENSSSCG00000056411
112.986	-2.65959	0.383317	-6.93836	3.96681e-12	2.72201e-11	ENSSSCG00000001510	KIFC1
507.461	-1.46129	0.210609	-6.93838	3.96624e-12	2.72201e-11	ENSSSCG00000017968	CNTROB
1988.71	5.8738	0.846627	6.93788	3.98026e-12	2.73005e-11	ENSSSCG00000032135	ENSSSCG00000032135
74.3097	4.31883	0.622598	6.93678	4.01125e-12	2.74776e-11	ENSSSCG00000009357	SMAD9
63.3346	-7.2464	1.04466	-6.9366	4.01645e-12	2.75013e-11	ENSSSCG00000038508	SPTBN2
2064.94	-4.59344	0.662735	-6.93104	4.17765e-12	2.85928e-11	ENSSSCG00000016657	AOAH
617.676	-1.26275	0.18229	-6.92716	4.29373e-12	2.9362e-11	ENSSSCG00000021275	DDX52
77.6279	3.63488	0.524774	6.92657	4.31177e-12	2.94727e-11	ENSSSCG00000052326	ENSSSCG00000052326
140.967	-1.54189	0.222624	-6.92601	4.32879e-12	2.95764e-11	ENSSSCG00000054460	ENSSSCG00000054460
245.633	1.37894	0.199238	6.92103	4.4836e-12	3.06078e-11	ENSSSCG00000005655	DYNC2I2
412.256	-1.96769	0.284466	-6.91714	4.60841e-12	3.14193e-11	ENSSSCG00000016027	ITGAV
1009.13	1.08889	0.157469	6.91496	4.68012e-12	3.18809e-11	ENSSSCG00000007623	BUD31
656.13	1.00768	0.145745	6.91398	4.71246e-12	3.20875e-11	ENSSSCG00000010176	C1orf131
996.199	-1.06897	0.154627	-6.91324	4.73696e-12	3.22405e-11	ENSSSCG00000017735	RHOT1
412.143	-1.72597	0.24991	-6.90637	4.97201e-12	3.38259e-11	ENSSSCG00000016134	FASTKD2
324.891	-3.76099	0.544882	-6.9024	5.11315e-12	3.47711e-11	ENSSSCG00000035176	SEMA6B
127.423	-1.81805	0.263439	-6.9012	5.15665e-12	3.5052e-11	ENSSSCG00000014580	RIC3
37.1679	6.25775	0.90699	6.89947	5.21967e-12	3.54652e-11	ENSSSCG00000052544	ENSSSCG00000052544
4394.12	-1.20243	0.174365	-6.89608	5.34577e-12	3.63065e-11	ENSSSCG00000058735	SERP1
1438.73	-4.99961	0.725174	-6.89436	5.41065e-12	3.67315e-11	ENSSSCG00000003755	MCOLN2
1503.29	1.17234	0.17005	6.89409	5.42119e-12	3.67873e-11	ENSSSCG00000013395	BTBD10
516.962	1.26797	0.1841	6.88738	5.68278e-12	3.84967e-11	ENSSSCG00000007530	PPP1R3D
123.405	-1.83099	0.266103	-6.88077	5.95282e-12	4.02917e-11	ENSSSCG00000008761	TBC1D19
662.146	-1.61065	0.234204	-6.87713	6.10682e-12	4.13165e-11	ENSSSCG00000057683	ENSSSCG00000057683
9395.2	1.50497	0.218856	6.8765	6.13396e-12	4.14825e-11	ENSSSCG00000013366	LDHA
43.217	-9.26776	1.34812	-6.87456	6.21821e-12	4.20344e-11	ENSSSCG00000055367	ENSSSCG00000055367
921.584	1.03667	0.150806	6.87417	6.23519e-12	4.21313e-11	ENSSSCG00000004668	SLC30A4
1283.56	1.01809	0.148229	6.86837	6.49406e-12	4.38432e-11	ENSSSCG00000008144	NCK2
5928.8	3.66617	0.533966	6.86592	6.60642e-12	4.45676e-11	ENSSSCG00000017006	LCP2
957.085	1.30142	0.189651	6.86221	6.7803e-12	4.57174e-11	ENSSSCG00000010521	UBTD1
84.5493	2.5058	0.36518	6.86184	6.79815e-12	4.58184e-11	ENSSSCG00000036244	PRR33
388.067	2.05898	0.300111	6.86071	6.85202e-12	4.61619e-11	ENSSSCG00000059500	ENSSSCG00000059500
33.7864	-9.65007	1.40663	-6.8604	6.86684e-12	4.62422e-11	ENSSSCG00000024236	MMP17
313.317	3.04857	0.444749	6.85459	7.15181e-12	4.81204e-11	ENSSSCG00000027101	TVP23A
534.159	-1.43482	0.20936	-6.85334	7.21456e-12	4.85016e-11	ENSSSCG00000008289	MTHFD2
5924.2	1.1801	0.172222	6.85219	7.27272e-12	4.88513e-11	ENSSSCG00000021825	RPS21
978.343	3.38463	0.49397	6.85189	7.28814e-12	4.89342e-11	ENSSSCG00000015660	PFKFB2
69.5709	-2.91073	0.424931	-6.84989	7.39054e-12	4.96008e-11	ENSSSCG00000000402	RBMS2
351.278	-1.07959	0.157624	-6.84917	7.42798e-12	4.98311e-11	ENSSSCG00000032747	GATC
36.1627	-3.18418	0.46495	-6.84843	7.46636e-12	5.00674e-11	ENSSSCG00000015496	CENPL
2388.54	1.21839	0.177978	6.84575	7.60751e-12	5.09925e-11	ENSSSCG00000002950	SIPA1L3
134.538	2.7239	0.398039	6.84329	7.73966e-12	5.18563e-11	ENSSSCG00000028109	SNTB2
1136.3	1.8266	0.266946	6.84258	7.77772e-12	5.20894e-11	ENSSSCG00000049630	DEPTOR
80.3642	-3.6133	0.528136	-6.84162	7.83032e-12	5.24197e-11	ENSSSCG00000022998	PKIG
81.0055	5.90835	0.864465	6.83469	8.21804e-12	5.49689e-11	ENSSSCG00000032591	ENSSSCG00000032591
225.236	-1.41094	0.206476	-6.83347	8.28859e-12	5.54175e-11	ENSSSCG00000004456	PGM3
27.298	-3.0928	0.452676	-6.83226	8.35861e-12	5.58622e-11	ENSSSCG00000018357	ENSSSCG00000018357
632.167	1.06901	0.156688	6.82256	8.94333e-12	5.96697e-11	ENSSSCG00000016232	MRPL44
3106.49	1.43984	0.211119	6.82007	9.09938e-12	6.066e-11	ENSSSCG00000025910	ZNF277
40.3756	-5.25459	0.770854	-6.81658	9.32351e-12	6.20761e-11	ENSSSCG00000009488	SLITRK5
1394.49	1.50239	0.22041	6.81635	9.33812e-12	6.21474e-11	ENSSSCG00000037209	TLNRD1
4082.02	1.02617	0.15067	6.81071	9.71159e-12	6.45788e-11	ENSSSCG00000004244	MAN1A1
25.9711	-4.86843	0.716028	-6.79921	1.05191e-11	6.98028e-11	ENSSSCG00000030437	TMEM253
63.7241	2.65334	0.39071	6.79107	1.11301e-11	7.37649e-11	ENSSSCG00000002957	GGN
154.545	-9.83251	1.44851	-6.78801	1.13691e-11	7.52545e-11	ENSSSCG00000003604	ADGRB2
154.432	-2.35846	0.347859	-6.77992	1.2024e-11	7.95234e-11	ENSSSCG00000056744	ENSSSCG00000056744
971.793	1.29354	0.190811	6.77915	1.20881e-11	7.99143e-11	ENSSSCG00000029413	DNMT3A
1554.05	-1.14646	0.169242	-6.7741	1.25185e-11	8.26611e-11	ENSSSCG00000027509	VPS54
98.2684	-1.5807	0.233346	-6.77409	1.25192e-11	8.26611e-11	ENSSSCG00000043490	ENSSSCG00000043490
8929.17	4.20023	0.620062	6.77389	1.25365e-11	8.27411e-11	ENSSSCG00000017983	PER1
752.759	-1.12716	0.166441	-6.77213	1.26897e-11	8.37147e-11	ENSSSCG00000015023	ALG9
443.684	1.34302	0.198326	6.77178	1.27204e-11	8.38503e-11	ENSSSCG00000023033	PARP3
831.208	-1.02059	0.150718	-6.77151	1.27449e-11	8.39773e-11	ENSSSCG00000000846	HCFC2
32.2696	-9.29254	1.37351	-6.76554	1.32817e-11	8.74779e-11	ENSSSCG00000004404	ENSSSCG00000004404
283.485	1.37223	0.202884	6.7636	1.34609e-11	8.86212e-11	ENSSSCG00000055213	GNA12
39.666	-2.91547	0.431198	-6.76133	1.36732e-11	8.99447e-11	ENSSSCG00000052327	ENSSSCG00000052327
94.6463	2.46111	0.364216	6.75729	1.40598e-11	9.24111e-11	ENSSSCG00000056123	ENSSSCG00000056123
39.2667	-2.65342	0.392839	-6.75447	1.43354e-11	9.41451e-11	ENSSSCG00000027002	KLHL32
1401.32	-1.20801	0.178863	-6.75383	1.43994e-11	9.44871e-11	ENSSSCG00000008487	ATL2
7571.22	1.14821	0.170009	6.75384	1.43981e-11	9.44871e-11	ENSSSCG00000009407	ESD
2862.69	-1.35564	0.200776	-6.752	1.45823e-11	9.5648e-11	ENSSSCG00000006543	ADAR
614.683	-1.4668	0.217259	-6.7514	1.4643e-11	9.60064e-11	ENSSSCG00000011049	DCLRE1C
111.263	1.42203	0.210671	6.75001	1.47834e-11	9.6887e-11	ENSSSCG00000014335	REEP2
46.4122	-9.06671	1.34373	-6.74744	1.50479e-11	9.85392e-11	ENSSSCG00000015383	ENSSSCG00000015383
5127.35	-1.29279	0.191619	-6.74664	1.51303e-11	9.90383e-11	ENSSSCG00000003787	ZRANB2
2042.17	1.04086	0.154424	6.7403	1.58058e-11	1.03417e-10	ENSSSCG00000000437	ARHGAP9
378.859	-1.85901	0.275977	-6.73612	1.62671e-11	1.06348e-10	ENSSSCG00000040334	CBX6
811.258	1.04444	0.155072	6.7352	1.63707e-11	1.06937e-10	ENSSSCG00000012361	AMER1
34.428	3.71655	0.551891	6.73422	1.64811e-11	1.07614e-10	ENSSSCG00000031228	OPRL1
125.146	-2.47119	0.367128	-6.73116	1.68318e-11	1.09859e-10	ENSSSCG00000052468	ENSSSCG00000052468
138.134	3.42368	0.508663	6.73074	1.688e-11	1.10128e-10	ENSSSCG00000031398	ENSSSCG00000031398
20.9837	-5.10832	0.759248	-6.72814	1.71851e-11	1.12027e-10	ENSSSCG00000052985	ENSSSCG00000052985
845.797	5.43712	0.808308	6.72654	1.73741e-11	1.13166e-10	ENSSSCG00000042233	ENSSSCG00000042233
977.71	-1.23021	0.182901	-6.72611	1.74261e-11	1.13459e-10	ENSSSCG00000039972	ENSSSCG00000039972
56.2533	-3.53935	0.526456	-6.72298	1.78041e-11	1.15778e-10	ENSSSCG00000030469	BUB1
24.0834	-6.42072	0.955184	-6.72198	1.79273e-11	1.16531e-10	ENSSSCG00000038693	RAB19
387.293	2.63989	0.392944	6.71824	1.83939e-11	1.19515e-10	ENSSSCG00000023045	BAHCC1
1595.3	1.84889	0.275217	6.71791	1.84354e-11	1.19736e-10	ENSSSCG00000021038	NRIP1
541.577	-1.37336	0.204519	-6.71504	1.88012e-11	1.22012e-10	ENSSSCG00000028513	VKORC1L1
5401	-1.27353	0.18973	-6.71235	1.91516e-11	1.24236e-10	ENSSSCG00000002366	NPC2
40.7539	-8.94935	1.3334	-6.71167	1.92412e-11	1.24766e-10	ENSSSCG00000002490	GSC
297.655	1.52114	0.226779	6.70758	1.97874e-11	1.28203e-10	ENSSSCG00000002955	CATSPERG
24.3693	-4.45575	0.664368	-6.70675	1.99001e-11	1.28881e-10	ENSSSCG00000053691	ENSSSCG00000053691
180.741	-2.99662	0.446955	-6.70452	2.02067e-11	1.30707e-10	ENSSSCG00000060262	ENSSSCG00000060262
13427	1.06882	0.159453	6.70304	2.04132e-11	1.31935e-10	ENSSSCG00000039460	RPL28
574.306	-1.17103	0.17471	-6.70271	2.04585e-11	1.32174e-10	ENSSSCG00000006029	NUDCD1
263.367	1.28816	0.192204	6.70205	2.05522e-11	1.32726e-10	ENSSSCG00000036665	ZNF394
571.196	-1.62097	0.241882	-6.70151	2.06273e-11	1.33157e-10	ENSSSCG00000035730	ZDHHC21
3103.67	1.34218	0.200288	6.70121	2.06696e-11	1.33375e-10	ENSSSCG00000016958	PIK3R1
14951.3	-1.19191	0.177884	-6.7005	2.07706e-11	1.33919e-10	ENSSSCG00000001710	RUNX2
37.3342	8.77735	1.31056	6.69742	2.12128e-11	1.36715e-10	ENSSSCG00000057824	ENSSSCG00000057824
1861.23	1.1781	0.175977	6.6946	2.16269e-11	1.39327e-10	ENSSSCG00000039555	JOSD1
59.9501	3.748	0.55999	6.69298	2.18678e-11	1.40821e-10	ENSSSCG00000015175	VWA5A
928.836	-1.0384	0.155238	-6.68907	2.24593e-11	1.44514e-10	ENSSSCG00000035648	MANEA
128.797	2.03998	0.305091	6.68646	2.28641e-11	1.47059e-10	ENSSSCG00000042089	KCTD11
224.687	-1.69337	0.253308	-6.68504	2.30865e-11	1.48369e-10	ENSSSCG00000002379	ENSSSCG00000002379
1907	1.53331	0.22951	6.68082	2.37601e-11	1.52575e-10	ENSSSCG00000006955	GSDMD
26.9714	-9.24229	1.3837	-6.67941	2.39901e-11	1.53928e-10	ENSSSCG00000014169	PCSK1
322.908	-1.33518	0.199936	-6.67802	2.42188e-11	1.55332e-10	ENSSSCG00000015669	ACVR2A
23650.6	1.02574	0.153623	6.67697	2.43926e-11	1.56384e-10	ENSSSCG00000037236	RPSA
4459.85	1.14614	0.171666	6.67656	2.44619e-11	1.56765e-10	ENSSSCG00000023894	AKNA
8864.88	-1.38056	0.206789	-6.67614	2.45315e-11	1.57084e-10	ENSSSCG00000006381	CD84
555.005	1.38315	0.20727	6.67318	2.50317e-11	1.60158e-10	ENSSSCG00000003492	SLC66A1
3207.43	1.05983	0.158846	6.67207	2.52212e-11	1.61306e-10	ENSSSCG00000026552	MFSD14B
15363.5	1.49555	0.224179	6.67122	2.53678e-11	1.62179e-10	ENSSSCG00000009761	NCOR2
43.3989	-3.78367	0.567172	-6.67111	2.53873e-11	1.62238e-10	ENSSSCG00000062068	ENSSSCG00000062068
2422.54	1.04713	0.156994	6.66985	2.56062e-11	1.63505e-10	ENSSSCG00000013457	DOT1L
6231.43	1.01785	0.152613	6.66951	2.5665e-11	1.63815e-10	ENSSSCG00000013041	FERMT3
180.183	-2.03371	0.305065	-6.66648	2.62015e-11	1.67172e-10	ENSSSCG00000003233	ZNF175
538.569	-2.50792	0.376218	-6.66614	2.62613e-11	1.67487e-10	ENSSSCG00000003592	SDC3
20.3896	-4.92113	0.738244	-6.66599	2.62895e-11	1.676e-10	ENSSSCG00000030906	MPL
3883.31	-1.1286	0.169334	-6.6649	2.64845e-11	1.68775e-10	ENSSSCG00000004421	FYN
1380.63	-1.50195	0.225367	-6.66444	2.65681e-11	1.6924e-10	ENSSSCG00000003379	KLHL21
66.8378	2.07812	0.31184	6.66406	2.6637e-11	1.69611e-10	ENSSSCG00000038148	PROKR1
242.204	-7.85435	1.1788	-6.66303	2.68245e-11	1.70736e-10	ENSSSCG00000061697	ENSSSCG00000061697
242.501	-1.26309	0.189584	-6.66245	2.69307e-11	1.71344e-10	ENSSSCG00000046103	ENSSSCG00000046103
96.4358	2.89613	0.435016	6.65752	2.7848e-11	1.77038e-10	ENSSSCG00000026568	DNPH1
1440.84	-1.35181	0.203126	-6.65503	2.83246e-11	1.79924e-10	ENSSSCG00000054177	ENSSSCG00000054177
27.3006	-3.6207	0.544054	-6.65504	2.83216e-11	1.79924e-10	ENSSSCG00000032978	ENSSSCG00000032978
9068.03	-1.19272	0.179259	-6.65361	2.85995e-11	1.81598e-10	ENSSSCG00000023619	SLC12A9
684.612	-1.31954	0.198333	-6.65316	2.86863e-11	1.82077e-10	ENSSSCG00000041289	IL10RB
386.829	2.02244	0.304086	6.65088	2.91345e-11	1.84848e-10	ENSSSCG00000051028	ENSSSCG00000051028
998.979	-1.48333	0.223139	-6.64756	2.97994e-11	1.88916e-10	ENSSSCG00000026922	DRAM2
47.0712	-4.52394	0.680567	-6.6473	2.98519e-11	1.89173e-10	ENSSSCG00000049217	ENSSSCG00000049217
745.594	-2.25517	0.339383	-6.64493	3.03358e-11	1.92163e-10	ENSSSCG00000016585	IMPDH1
467.412	-1.59722	0.240386	-6.64443	3.04398e-11	1.92745e-10	ENSSSCG00000007089	MGME1
481.868	-5.06645	0.762752	-6.64233	3.08766e-11	1.95355e-10	ENSSSCG00000029668	IL2RB
365.191	-1.73455	0.261179	-6.64124	3.1105e-11	1.96644e-10	ENSSSCG00000010241	TET1
1033.62	6.32211	0.952068	6.64039	3.12844e-11	1.97699e-10	ENSSSCG00000051873	ENSSSCG00000051873
49.3047	4.77132	0.718618	6.63957	3.14596e-11	1.98727e-10	ENSSSCG00000010604	SH3PXD2A
396.57	-1.6289	0.245421	-6.63714	3.19823e-11	2.0195e-10	ENSSSCG00000016912	PLPP1
47.263	3.77897	0.569448	6.63619	3.2189e-11	2.03174e-10	ENSSSCG00000060687	ENSSSCG00000060687
86.0886	2.80267	0.422466	6.63408	3.26541e-11	2.06028e-10	ENSSSCG00000054999	ZBTB21
59.8083	-2.77874	0.418959	-6.63249	3.30077e-11	2.08176e-10	ENSSSCG00000051128	ENSSSCG00000051128
481.043	1.50009	0.226213	6.6313	3.32748e-11	2.09778e-10	ENSSSCG00000002520	ENSSSCG00000002520
2193.96	2.01409	0.303789	6.6299	3.35917e-11	2.11691e-10	ENSSSCG00000004825	CHSY1
198.592	-2.70395	0.407858	-6.62963	3.36526e-11	2.11991e-10	ENSSSCG00000015144	GRAMD1B
629.956	3.07651	0.464579	6.62214	3.54035e-11	2.22756e-10	ENSSSCG00000015823	ENSSSCG00000015823
2260.58	1.04403	0.15771	6.61997	3.59277e-11	2.25786e-10	ENSSSCG00000011548	BRPF1
176.983	1.72502	0.260644	6.6183	3.63351e-11	2.28257e-10	ENSSSCG00000033518	LLGL2
160.485	3.86206	0.583874	6.61454	3.72703e-11	2.33854e-10	ENSSSCG00000004902	RNF152
338.174	1.76228	0.266435	6.61428	3.73352e-11	2.34169e-10	ENSSSCG00000011876	DTX3L
75.0971	-2.94112	0.444811	-6.61207	3.7897e-11	2.37599e-10	ENSSSCG00000022989	ZNF704
26.781	-8.21083	1.24254	-6.60812	3.89233e-11	2.43938e-10	ENSSSCG00000012485	NOX1
237.166	-2.35961	0.357121	-6.6073	3.91394e-11	2.45003e-10	ENSSSCG00000031380	MARCKSL1
174.135	1.38442	0.209557	6.6064	3.9378e-11	2.46302e-10	ENSSSCG00000008058	KCTD5
370.659	-2.9238	0.442687	-6.60467	3.98402e-11	2.49095e-10	ENSSSCG00000009584	SEMA4D
162.466	-11.8991	1.80165	-6.60458	3.98643e-11	2.49148e-10	ENSSSCG00000017643	ENSSSCG00000017643
1221.19	1.22725	0.185902	6.60158	4.06803e-11	2.53849e-10	ENSSSCG00000017929	RNASEK
8401.28	1.0879	0.164907	6.59707	4.1935e-11	2.61576e-10	ENSSSCG00000013297	CD44
1191.1	2.3275	0.35283	6.59665	4.20544e-11	2.62218e-10	ENSSSCG00000012006	ENSSSCG00000012006
878.04	1.00431	0.152257	6.59614	4.22009e-11	2.63028e-10	ENSSSCG00000023263	MRPL45
3063.34	1.24307	0.188494	6.59477	4.25917e-11	2.6536e-10	ENSSSCG00000027349	ENSSSCG00000027349
208.25	-6.21236	0.942166	-6.59371	4.28983e-11	2.67165e-10	ENSSSCG00000010271	PRF1
607.311	1.63329	0.247792	6.59138	4.35763e-11	2.71176e-10	ENSSSCG00000011353	PFKFB4
34.0332	3.67408	0.557702	6.58788	4.46137e-11	2.77523e-10	ENSSSCG00000040412	ENSSSCG00000040412
1467.65	-1.14996	0.174593	-6.58653	4.5021e-11	2.79947e-10	ENSSSCG00000024313	NDUFA4
1115.12	-1.13962	0.173048	-6.58559	4.5309e-11	2.81627e-10	ENSSSCG00000004120	SHPRH
188.497	1.87953	0.285445	6.58456	4.56226e-11	2.83466e-10	ENSSSCG00000060621	ENSSSCG00000060621
52.1308	-9.24994	1.40545	-6.5815	4.65729e-11	2.89258e-10	ENSSSCG00000041304	ENSSSCG00000041304
678.392	2.45598	0.37319	6.58104	4.67184e-11	2.90048e-10	ENSSSCG00000001780	FAH
162.123	-2.00524	0.304738	-6.58021	4.69773e-11	2.91542e-10	ENSSSCG00000019644	ENSSSCG00000019644
504.733	1.46741	0.223109	6.57711	4.79671e-11	2.97452e-10	ENSSSCG00000007950	ADCY9
5957.99	-1.04576	0.159035	-6.57568	4.84324e-11	3.0022e-10	ENSSSCG00000010687	INPP5F
17400.1	1.14109	0.173545	6.57515	4.86027e-11	3.01042e-10	ENSSSCG00000031088	RPS7
65.8199	-3.66115	0.556848	-6.57477	4.87271e-11	3.01694e-10	ENSSSCG00000015555	LAMC1
3007.63	-1.37806	0.209649	-6.57317	4.92561e-11	3.04851e-10	ENSSSCG00000002000	IPO4
637.283	1.14484	0.174393	6.56473	5.21279e-11	3.22249e-10	ENSSSCG00000012844	SLC25A22
22.3349	8.84421	1.34819	6.56004	5.37936e-11	3.32417e-10	ENSSSCG00000015270	FMOD
324.193	2.96267	0.451657	6.55956	5.39658e-11	3.33351e-10	ENSSSCG00000011326	PTH1R
3791.82	1.64687	0.251231	6.5552	5.55658e-11	3.43102e-10	ENSSSCG00000025206	RNF19B
2008.63	1.10756	0.168961	6.55514	5.55912e-11	3.43125e-10	ENSSSCG00000001078	MBOAT1
3153.66	2.08123	0.317595	6.5531	5.63537e-11	3.47697e-10	ENSSSCG00000010146	LGALS8
319.854	-1.26898	0.193703	-6.55116	5.70907e-11	3.51971e-10	ENSSSCG00000013635	TIMM29
1338.08	1.09327	0.166882	6.55118	5.70854e-11	3.51971e-10	ENSSSCG00000057105	PRPS2
237.832	-2.45084	0.374124	-6.55088	5.72005e-11	3.52374e-10	ENSSSCG00000002935	ENSSSCG00000002935
562.787	-1.28835	0.196673	-6.55075	5.72507e-11	3.52547e-10	ENSSSCG00000007753	RUSF1
272.32	-1.5333	0.234095	-6.54991	5.75712e-11	3.54383e-10	ENSSSCG00000028635	ENSSSCG00000028635
209.662	-1.31909	0.201412	-6.5492	5.7846e-11	3.55937e-10	ENSSSCG00000063164	BLCAP
57.422	-2.00976	0.306878	-6.54904	5.79064e-11	3.56034e-10	ENSSSCG00000055544	ENSSSCG00000055544
116.154	-1.32669	0.202586	-6.54876	5.80156e-11	3.56567e-10	ENSSSCG00000011061	PDSS1
346.618	3.36024	0.513373	6.54541	5.93322e-11	3.64519e-10	ENSSSCG00000053773	ENSSSCG00000053773
19.5242	-8.72187	1.33318	-6.54217	6.06341e-11	3.71942e-10	ENSSSCG00000010204	BICC1
25.2914	-6.43583	0.983811	-6.54173	6.08106e-11	3.72881e-10	ENSSSCG00000039392	SNPH
822.742	-1.00396	0.153509	-6.54009	6.14799e-11	3.76694e-10	ENSSSCG00000008479	DHX57
48.7645	3.04369	0.465541	6.53797	6.23606e-11	3.8165e-10	ENSSSCG00000010527	MARVELD1
118.065	6.3651	0.973716	6.53692	6.27997e-11	3.84189e-10	ENSSSCG00000016992	NEURL1B
36.3633	5.26411	0.805329	6.53659	6.29366e-11	3.84731e-10	ENSSSCG00000054603	ENSSSCG00000054603
624.873	1.70765	0.261253	6.5364	6.30184e-11	3.85083e-10	ENSSSCG00000063005	ENSSSCG00000063005
7572.47	1.12918	0.172817	6.53393	6.40644e-11	3.91174e-10	ENSSSCG00000008987	CCNI
7318.53	1.14767	0.17573	6.5309	6.53759e-11	3.99029e-10	ENSSSCG00000017509	ENSSSCG00000017509
24.3851	5.01255	0.767971	6.52701	6.70963e-11	4.09059e-10	ENSSSCG00000004601	MNS1
218.624	1.03866	0.159181	6.52504	6.79826e-11	4.14144e-10	ENSSSCG00000001245	POLR1H
111.495	4.60852	0.70639	6.52404	6.84403e-11	4.16755e-10	ENSSSCG00000010603	NEURL1
17001.6	1.0163	0.155778	6.52398	6.84636e-11	4.16755e-10	ENSSSCG00000020830	ENSSSCG00000020830
3389.64	-1.02166	0.156695	-6.52008	7.02692e-11	4.27583e-10	ENSSSCG00000034645	C3orf38
46551.8	1.78276	0.273433	6.51991	7.03484e-11	4.27901e-10	ENSSSCG00000031262	TXNIP
74.22	-2.98672	0.458289	-6.51711	7.16754e-11	4.35806e-10	ENSSSCG00000007636	GJC3
119.74	-2.00748	0.308163	-6.51433	7.30166e-11	4.43792e-10	ENSSSCG00000057259	SMCO4
1128.02	1.11911	0.171885	6.51084	7.47336e-11	4.53707e-10	ENSSSCG00000010514	RRP12
492.943	-1.14257	0.175521	-6.50959	7.53539e-11	4.57124e-10	ENSSSCG00000008357	SPRED2
293.145	-1.79273	0.275893	-6.49791	8.1443e-11	4.93686e-10	ENSSSCG00000061138	RSKR
438.34	-1.12449	0.173082	-6.49689	8.19966e-11	4.96853e-10	ENSSSCG00000003998	ENSSSCG00000003998
30.1227	-4.81928	0.74195	-6.49542	8.28005e-11	5.01342e-10	ENSSSCG00000036096	ENSSSCG00000036096
67.5988	5.83025	0.897608	6.49532	8.28556e-11	5.01484e-10	ENSSSCG00000006862	VCAM1
874.705	1.01956	0.156984	6.49466	8.32195e-11	5.03496e-10	ENSSSCG00000017693	AATF
333.709	-1.82431	0.281133	-6.48915	8.63206e-11	5.21861e-10	ENSSSCG00000055817	ENSSSCG00000055817
1544.93	1.04784	0.161519	6.48738	8.73405e-11	5.27826e-10	ENSSSCG00000024259	PPP1R11
60.8005	-5.87584	0.905882	-6.48632	8.79575e-11	5.31353e-10	ENSSSCG00000047720	ENSSSCG00000047720
2245.44	1.08558	0.167439	6.48343	8.96619e-11	5.41444e-10	ENSSSCG00000004103	PCMT1
2959.85	5.26084	0.81156	6.48237	9.02912e-11	5.45036e-10	ENSSSCG00000037598	SNX10
175.3	-2.05177	0.316525	-6.48218	9.04088e-11	5.4554e-10	ENSSSCG00000058236	ENSSSCG00000058236
96.1151	-1.9391	0.299282	-6.47916	9.22363e-11	5.55934e-10	ENSSSCG00000018942	ENSSSCG00000018942
33.6217	-2.71587	0.419313	-6.47695	9.35955e-11	5.63913e-10	ENSSSCG00000053687	ENSSSCG00000053687
652.097	1.09594	0.16922	6.47642	9.39233e-11	5.65673e-10	ENSSSCG00000015231	DCPS
40.1896	4.29548	0.663392	6.47503	9.47937e-11	5.70484e-10	ENSSSCG00000010017	SMTN
4366.94	1.13903	0.175927	6.47444	9.51664e-11	5.7251e-10	ENSSSCG00000025486	MDH2
265.499	2.14757	0.331867	6.47116	9.72505e-11	5.84826e-10	ENSSSCG00000030269	ENSSSCG00000030269
179.892	-1.16816	0.180553	-6.46991	9.80588e-11	5.89465e-10	ENSSSCG00000006108	TMEM67
4690.41	1.62608	0.25139	6.46838	9.90576e-11	5.94844e-10	ENSSSCG00000004053	TAGAP
2302.24	-1.00174	0.154884	-6.46767	9.95252e-11	5.97376e-10	ENSSSCG00000036339	HYCC2
97.314	2.29926	0.355674	6.46452	1.01618e-10	6.09249e-10	ENSSSCG00000014880	AQP11
21.0966	-4.50443	0.697174	-6.46098	1.0403e-10	6.23241e-10	ENSSSCG00000042105	SMIM33
441.036	-1.12175	0.173623	-6.46082	1.04136e-10	6.23641e-10	ENSSSCG00000003757	SSX2IP
33.9323	8.24709	1.2765	6.46072	1.04208e-10	6.23836e-10	ENSSSCG00000052202	ENSSSCG00000052202
80.7627	4.25338	0.658419	6.45999	1.04709e-10	6.26598e-10	ENSSSCG00000018046	ENSSSCG00000018046
655.463	-1.01665	0.157427	-6.45794	1.06138e-10	6.34913e-10	ENSSSCG00000013722	WDR83
278.165	-1.25403	0.194234	-6.45626	1.0732e-10	6.4126e-10	ENSSSCG00000017255	ABCA5
1094.67	1.52898	0.236873	6.45486	1.08317e-10	6.46974e-10	ENSSSCG00000022302	BICRA
1149.84	-1.37392	0.212902	-6.45332	1.09423e-10	6.53332e-10	ENSSSCG00000023569	ENSSSCG00000023569
411.52	2.74501	0.425411	6.4526	1.09944e-10	6.56197e-10	ENSSSCG00000017306	ITGB3
216.184	2.05044	0.317861	6.45073	1.11313e-10	6.64121e-10	ENSSSCG00000017759	ALDOC
41.6697	3.29409	0.510757	6.44943	1.12274e-10	6.69605e-10	ENSSSCG00000035161	TMEM237
23.4702	4.13671	0.641465	6.44885	1.12704e-10	6.71673e-10	ENSSSCG00000025826	BOC
72.9003	-5.47621	0.849918	-6.44322	1.16968e-10	6.96811e-10	ENSSSCG00000056250	ENSSSCG00000056250
2234.21	-1.00661	0.156301	-6.44024	1.19284e-10	7.10082e-10	ENSSSCG00000015393	DMTF1
59.3216	-5.65126	0.877651	-6.43907	1.20206e-10	7.153e-10	ENSSSCG00000016277	NMUR1
31.3588	-3.99348	0.620376	-6.43719	1.21705e-10	7.2395e-10	ENSSSCG00000012852	CDHR5
63.4087	-6.27007	0.974467	-6.43436	1.23999e-10	7.37316e-10	ENSSSCG00000025085	NEGR1
473.078	1.02222	0.158977	6.42995	1.27644e-10	7.57859e-10	ENSSSCG00000027153	WARS2
23.4699	-8.96587	1.39465	-6.42878	1.2863e-10	7.6343e-10	ENSSSCG00000008456	PLEKHH2
240.503	-1.10687	0.172204	-6.42768	1.2957e-10	7.68719e-10	ENSSSCG00000025876	PBLD
1102.72	1.21059	0.188415	6.42509	1.31792e-10	7.81612e-10	ENSSSCG00000033920	CTU2
2483.38	2.85866	0.444967	6.42442	1.32376e-10	7.84785e-10	ENSSSCG00000006369	F11R
21.4028	-8.52061	1.32641	-6.4238	1.32915e-10	7.87683e-10	ENSSSCG00000043977	ENSSSCG00000043977
75.7837	6.73392	1.04938	6.41706	1.38927e-10	8.22703e-10	ENSSSCG00000020701	TTC9
38.6697	6.97415	1.08768	6.41192	1.43694e-10	8.50297e-10	ENSSSCG00000048583	ENSSSCG00000048583
75.8403	-2.19032	0.341691	-6.41021	1.45316e-10	8.59255e-10	ENSSSCG00000041356	ENSSSCG00000041356
155.582	2.2019	0.343547	6.4093	1.46192e-10	8.64111e-10	ENSSSCG00000036679	SORBS2
11.8565	8.45231	1.31911	6.40759	1.47843e-10	8.73545e-10	ENSSSCG00000049296	ENSSSCG00000049296
201.681	1.38881	0.216841	6.40474	1.50626e-10	8.89662e-10	ENSSSCG00000006698	BCL9
56.6909	6.49683	1.01462	6.40323	1.52122e-10	8.98162e-10	ENSSSCG00000002275	PPP1R36
52.6473	-9.20602	1.43799	-6.40203	1.53328e-10	9.04946e-10	ENSSSCG00000005291	TLE1
21.3233	8.9875	1.4045	6.39906	1.56335e-10	9.22355e-10	ENSSSCG00000029728	ENSSSCG00000029728
18.774	-4.28147	0.6691	-6.39885	1.5655e-10	9.23281e-10	ENSSSCG00000013760	ENSSSCG00000013760
24.5297	-5.73498	0.89641	-6.39772	1.57713e-10	9.29448e-10	ENSSSCG00000031278	ENSSSCG00000031278
754.497	-2.47007	0.386147	-6.3967	1.58766e-10	9.35308e-10	ENSSSCG00000006624	SELENBP1
14.9445	-8.42181	1.31689	-6.39523	1.60306e-10	9.44031e-10	ENSSSCG00000001650	PTCRA
27.7814	3.89039	0.60848	6.39363	1.61993e-10	9.53615e-10	ENSSSCG00000039587	ENSSSCG00000039587
770.764	1.3333	0.208545	6.39332	1.62319e-10	9.55177e-10	ENSSSCG00000000746	WASHC1
245.893	6.41384	1.00385	6.38925	1.66706e-10	9.80268e-10	ENSSSCG00000005751	COL5A1
37.306	-7.995	1.2515	-6.38834	1.67701e-10	9.85753e-10	ENSSSCG00000022318	ERG
2466.33	1.2124	0.189878	6.38514	1.71239e-10	1.00618e-09	ENSSSCG00000015136	UBASH3B
351.251	4.78137	0.749235	6.38166	1.75174e-10	1.02892e-09	ENSSSCG00000038806	AXL
4541.54	-1.16893	0.183175	-6.38148	1.75388e-10	1.0298e-09	ENSSSCG00000000840	WASHC4
889.967	5.36849	0.841472	6.37988	1.77225e-10	1.03982e-09	ENSSSCG00000028076	ZBTB7C
131.55	-11.6118	1.82052	-6.3783	1.7907e-10	1.05025e-09	ENSSSCG00000026180	NRXN1
82.8693	4.00177	0.627496	6.37737	1.80153e-10	1.05621e-09	ENSSSCG00000012785	PDZD4
189.224	1.30521	0.204705	6.37604	1.81723e-10	1.06503e-09	ENSSSCG00000036735	VCPKMT
271.691	1.16185	0.182226	6.37586	1.81933e-10	1.06587e-09	ENSSSCG00000011400	SEMA3B
303.69	-1.38067	0.216582	-6.37481	1.8319e-10	1.07283e-09	ENSSSCG00000024913	HYLS1
538.988	1.26254	0.198059	6.37454	1.83508e-10	1.0743e-09	ENSSSCG00000010862	CDC42BPA
527.485	-1.50573	0.236245	-6.37361	1.84629e-10	1.08047e-09	ENSSSCG00000013266	LARGE2
26745.9	1.00906	0.158331	6.37312	1.85219e-10	1.08352e-09	ENSSSCG00000005169	RPS6
841.473	-1.21669	0.190974	-6.371	1.87799e-10	1.0974e-09	ENSSSCG00000015577	ODR4
369.854	-1.02841	0.161476	-6.36885	1.90451e-10	1.11249e-09	ENSSSCG00000017803	TIMM22
2215.6	1.57478	0.247278	6.36847	1.90926e-10	1.11445e-09	ENSSSCG00000022004	SH3BP2
445.533	-1.06554	0.16733	-6.36789	1.91646e-10	1.11806e-09	ENSSSCG00000006098	DPY19L4
27.6239	-3.66535	0.575774	-6.36595	1.94084e-10	1.13122e-09	ENSSSCG00000026365	GP6
917.407	-1.38318	0.2173	-6.36529	1.94918e-10	1.13526e-09	ENSSSCG00000035883	GPR160
79.3888	-10.87	1.70772	-6.36523	1.94992e-10	1.13526e-09	ENSSSCG00000008229	SFTPB
83.2287	-1.84182	0.289399	-6.36429	1.96189e-10	1.14182e-09	ENSSSCG00000027249	ENSSSCG00000027249
316.887	-1.3859	0.217791	-6.36341	1.97318e-10	1.14797e-09	ENSSSCG00000016943	ADAMTS6
331.494	-2.2016	0.346188	-6.35956	2.02331e-10	1.17584e-09	ENSSSCG00000031999	GPR18
29.3373	-4.53074	0.71255	-6.35848	2.0376e-10	1.18372e-09	ENSSSCG00000016215	ENSSSCG00000016215
28.716	-3.6836	0.579362	-6.35803	2.04354e-10	1.18673e-09	ENSSSCG00000059043	ENSSSCG00000059043
116.188	2.40392	0.378211	6.35602	2.07042e-10	1.20146e-09	ENSSSCG00000005911	OPLAH
108.547	2.33966	0.368362	6.35151	2.13207e-10	1.23589e-09	ENSSSCG00000014633	CAVIN3
36.5363	-8.00869	1.26123	-6.34993	2.15419e-10	1.24825e-09	ENSSSCG00000000197	C1QL4
765.919	1.1002	0.173355	6.34651	2.20261e-10	1.27584e-09	ENSSSCG00000001991	DHRS1
4614.35	1.79226	0.28241	6.3463	2.20557e-10	1.2771e-09	ENSSSCG00000017087	GM2A
41.4968	-2.65947	0.419442	-6.3405	2.29025e-10	1.32565e-09	ENSSSCG00000011360	CELSR3
48.2657	-2.28638	0.360718	-6.33842	2.32137e-10	1.34268e-09	ENSSSCG00000055823	ENSSSCG00000055823
128.583	2.35206	0.371408	6.33282	2.40727e-10	1.39135e-09	ENSSSCG00000052036	ENSSSCG00000052036
31.116	-6.11347	0.965431	-6.33238	2.41415e-10	1.39482e-09	ENSSSCG00000001553	LHFPL5
70.2304	-5.18791	0.819922	-6.32732	2.49457e-10	1.43972e-09	ENSSSCG00000008217	CD8A
648.852	-2.297	0.363102	-6.32604	2.51528e-10	1.45062e-09	ENSSSCG00000026863	FARP1
1076.69	-1.19248	0.188508	-6.32588	2.51795e-10	1.45163e-09	ENSSSCG00000013878	PGLS
47.9217	-2.42516	0.383547	-6.32297	2.56583e-10	1.47817e-09	ENSSSCG00000057606	STON1
958.824	-1.19329	0.188738	-6.32245	2.57454e-10	1.48264e-09	ENSSSCG00000015668	ORC4
25.9568	3.24822	0.513779	6.32222	2.57838e-10	1.48432e-09	ENSSSCG00000009809	MORN3
7650.96	-1.172	0.185433	-6.32032	2.61026e-10	1.50159e-09	ENSSSCG00000017783	MYO18A
1164.71	4.24003	0.671048	6.31852	2.64082e-10	1.51861e-09	ENSSSCG00000040010	BCL2A1
1325.56	1.45312	0.230146	6.31392	2.72058e-10	1.56392e-09	ENSSSCG00000035565	CCDC134
119.523	-1.54631	0.244938	-6.31308	2.73533e-10	1.57183e-09	ENSSSCG00000053596	ENSSSCG00000053596
88.9416	-2.11126	0.334438	-6.31287	2.7391e-10	1.57342e-09	ENSSSCG00000041698	ENSSSCG00000041698
731.797	1.61465	0.25583	6.31141	2.765e-10	1.58773e-09	ENSSSCG00000001750	PAQR8
473.346	1.23895	0.196315	6.31101	2.77216e-10	1.59127e-09	ENSSSCG00000037431	TIMM17A
132.702	3.4997	0.554695	6.30922	2.80443e-10	1.60863e-09	ENSSSCG00000061450	ENSSSCG00000061450
248.979	-5.84517	0.926489	-6.30895	2.80932e-10	1.61085e-09	ENSSSCG00000001025	DSP
49.6796	-3.42827	0.543561	-6.30705	2.84413e-10	1.63022e-09	ENSSSCG00000053658	NREP
105.11	-1.80567	0.286302	-6.30689	2.847e-10	1.63128e-09	ENSSSCG00000029874	DUSP14
504.73	-1.48095	0.234824	-6.30664	2.85164e-10	1.63335e-09	ENSSSCG00000030048	PLEKHG2
746.832	1.74222	0.276338	6.30468	2.88788e-10	1.65351e-09	ENSSSCG00000007465	B4GALT5
171.212	-1.34807	0.213825	-6.30455	2.89026e-10	1.65428e-09	ENSSSCG00000055703	ENSSSCG00000055703
1020.12	-1.16541	0.184873	-6.30383	2.9038e-10	1.66143e-09	ENSSSCG00000002445	ENSSSCG00000002445
69.2503	-5.919	0.939703	-6.2988	2.99962e-10	1.71441e-09	ENSSSCG00000007656	PVRIG
67.7853	4.0143	0.637401	6.29792	3.01671e-10	1.72356e-09	ENSSSCG00000029160	ENSSSCG00000029160
31.52	-2.63645	0.418731	-6.29628	3.04869e-10	1.74057e-09	ENSSSCG00000018158	SNORD81
35.1696	4.41207	0.700996	6.294	3.09383e-10	1.76508e-09	ENSSSCG00000033001	FZD8
678.828	-1.2095	0.192363	-6.28759	3.2243e-10	1.83886e-09	ENSSSCG00000038082	TRAF6
687.844	1.11532	0.177426	6.28613	3.2548e-10	1.85492e-09	ENSSSCG00000025901	LCLAT1
905.756	1.21475	0.193319	6.28365	3.30722e-10	1.88408e-09	ENSSSCG00000027098	TBC1D24
1562.07	-1.51105	0.240476	-6.28359	3.30833e-10	1.88408e-09	ENSSSCG00000007599	LMTK2
29.8881	7.07412	1.1261	6.28197	3.34307e-10	1.9025e-09	ENSSSCG00000008721	ABLIM2
42.0307	2.08546	0.332019	6.28117	3.36044e-10	1.9117e-09	ENSSSCG00000002793	FBXL8
43.1734	-7.77766	1.23849	-6.27996	3.38662e-10	1.92591e-09	ENSSSCG00000056189	ENSSSCG00000056189
1118.41	-4.6408	0.739024	-6.27964	3.39357e-10	1.92917e-09	ENSSSCG00000001382	DDR1
1946.23	-1.17769	0.187567	-6.27877	3.41257e-10	1.93928e-09	ENSSSCG00000009172	PPP3CA
55.8246	3.24731	0.517196	6.27868	3.41463e-10	1.93975e-09	ENSSSCG00000016655	GPR141
184.481	4.05643	0.646531	6.27415	3.5156e-10	1.99569e-09	ENSSSCG00000004101	LRP11
31.752	4.32577	0.689764	6.27138	3.57858e-10	2.02854e-09	ENSSSCG00000046261	TEX26
619.577	1.13505	0.181033	6.26987	3.61339e-10	2.04754e-09	ENSSSCG00000038229	EML2
20.6549	7.91892	1.26337	6.2681	3.65471e-10	2.07022e-09	ENSSSCG00000017562	CACNA1G
52.6699	-2.80821	0.448182	-6.26578	3.70959e-10	2.10056e-09	ENSSSCG00000004781	PAK6
45.0952	5.62922	0.898595	6.26447	3.74099e-10	2.11684e-09	ENSSSCG00000048660	ENSSSCG00000048660
108.041	-1.43847	0.229765	-6.26063	3.83413e-10	2.16877e-09	ENSSSCG00000046700	ENSSSCG00000046700
111.242	-2.00365	0.320158	-6.25832	3.89147e-10	2.19963e-09	ENSSSCG00000019977	SNORA32
29.0786	-5.30459	0.847727	-6.25743	3.9138e-10	2.21147e-09	ENSSSCG00000042230	ENSSSCG00000042230
236.81	1.15883	0.185276	6.25461	3.98504e-10	2.25012e-09	ENSSSCG00000002959	FAM98C
481.631	-1.39997	0.223865	-6.25365	4.00971e-10	2.26325e-09	ENSSSCG00000002378	MLH3
393.587	-1.09544	0.1752	-6.25252	4.03891e-10	2.27893e-09	ENSSSCG00000008029	BAIAP3
146.335	-1.24566	0.199286	-6.2506	4.08873e-10	2.30622e-09	ENSSSCG00000024914	CFB
6504.91	1.48523	0.237678	6.24889	4.1338e-10	2.33081e-09	ENSSSCG00000008614	SMC6
17.6457	8.38801	1.34248	6.24813	4.15396e-10	2.34135e-09	ENSSSCG00000017003	KCNIP1
5155.36	1.23689	0.198074	6.24455	4.25015e-10	2.39472e-09	ENSSSCG00000032007	RTN4
655.651	1.47012	0.235455	6.24371	4.27299e-10	2.40674e-09	ENSSSCG00000001076	RNF144B
415.765	-1.59309	0.255183	-6.24293	4.29445e-10	2.41797e-09	ENSSSCG00000007067	JAG1
1851.31	4.16961	0.668086	6.24113	4.3441e-10	2.44505e-09	ENSSSCG00000003486	ARHGEF10L
1099.46	-1.21835	0.195228	-6.24063	4.3581e-10	2.45207e-09	ENSSSCG00000011317	ENSSSCG00000011317
134.824	-2.1812	0.349567	-6.23971	4.38394e-10	2.46486e-09	ENSSSCG00000011257	ACVR2B
368.334	1.71923	0.275698	6.23593	4.49093e-10	2.52323e-09	ENSSSCG00000003393	TMEM201
29.9383	-8.22483	1.31909	-6.23524	4.5108e-10	2.53172e-09	ENSSSCG00000011622	KBTBD12
22.9887	-7.83726	1.25743	-6.23277	4.58265e-10	2.57023e-09	ENSSSCG00000022721	CDH16
238.656	-1.33532	0.214389	-6.22848	4.70987e-10	2.64065e-09	ENSSSCG00000008785	FAM114A1
36.7422	-8.86056	1.42322	-6.22572	4.79341e-10	2.68465e-09	ENSSSCG00000054590	MAP1LC3C
58.0347	7.81622	1.25552	6.22549	4.80046e-10	2.68765e-09	ENSSSCG00000026724	GUCY2C
110.723	1.64389	0.264106	6.22437	4.83505e-10	2.70606e-09	ENSSSCG00000006355	APOA2
287.481	-12.5936	2.02338	-6.22406	4.84447e-10	2.70991e-09	ENSSSCG00000003527	EPHB2
361.955	1.63525	0.262732	6.22403	4.84533e-10	2.70991e-09	ENSSSCG00000006503	RXFP4
1013.19	5.16947	0.830595	6.22382	4.85201e-10	2.71269e-09	ENSSSCG00000017245	CDC42EP4
238.987	8.70717	1.39916	6.22314	4.87311e-10	2.72353e-09	ENSSSCG00000062590	GPR31
10951.8	1.31315	0.211061	6.22167	4.91881e-10	2.74714e-09	ENSSSCG00000008433	CALM2
196.404	3.02689	0.486544	6.2212	4.93372e-10	2.7545e-09	ENSSSCG00000025582	PXDC1
102.299	-3.04051	0.488947	-6.21848	5.01997e-10	2.80167e-09	ENSSSCG00000055254	ENSSSCG00000055254
205.105	-1.29135	0.207719	-6.21678	5.07475e-10	2.83125e-09	ENSSSCG00000016778	NLN
15.8197	7.75723	1.24823	6.21457	5.14661e-10	2.87033e-09	ENSSSCG00000006343	SPATA46
627.855	-1.76614	0.284233	-6.21372	5.1746e-10	2.88494e-09	ENSSSCG00000008347	FBXO48
774.305	2.6821	0.431895	6.21007	5.29604e-10	2.9516e-09	ENSSSCG00000058057	LBH
27.3129	8.06209	1.29828	6.20982	5.30445e-10	2.95526e-09	ENSSSCG00000032403	ENSSSCG00000032403
289.275	2.18164	0.351355	6.20922	5.32492e-10	2.96562e-09	ENSSSCG00000046607	ENSSSCG00000046607
573.249	1.026	0.165321	6.20614	5.43009e-10	3.02309e-09	ENSSSCG00000005528	NDUFA8
87.0659	-1.90928	0.307647	-6.20609	5.43191e-10	3.02309e-09	ENSSSCG00000001513	SYNGAP1
43.6907	2.94245	0.474189	6.20522	5.46213e-10	3.03885e-09	ENSSSCG00000032517	DMXL2
35.2635	-9.08114	1.46385	-6.20361	5.51816e-10	3.06894e-09	ENSSSCG00000040405	SERP2
1230.56	5.59345	0.901674	6.20341	5.52526e-10	3.07182e-09	ENSSSCG00000016678	NOD1
16.145	-8.57416	1.38238	-6.20247	5.55854e-10	3.08924e-09	ENSSSCG00000011327	PRSS50
182.217	-2.21249	0.356738	-6.202	5.57512e-10	3.09738e-09	ENSSSCG00000041123	ENSSSCG00000041123
29.9243	5.85216	0.943609	6.2019	5.57866e-10	3.09826e-09	ENSSSCG00000045074	ENSSSCG00000045074
153.361	-1.96076	0.316219	-6.20065	5.6231e-10	3.12185e-09	ENSSSCG00000019069	ENSSSCG00000019069
27.944	4.47851	0.722483	6.19877	5.69052e-10	3.15818e-09	ENSSSCG00000062794	ENSSSCG00000062794
1126.1	2.1472	0.346402	6.19858	5.69737e-10	3.16088e-09	ENSSSCG00000058136	DHRS11
35.2175	-8.00552	1.29157	-6.19827	5.7088e-10	3.16611e-09	ENSSSCG00000044246	ENSSSCG00000044246
34.9949	7.79899	1.25947	6.19228	5.92987e-10	3.28414e-09	ENSSSCG00000023229	ETV5
589.854	-1.40618	0.227358	-6.18487	6.21523e-10	3.44098e-09	ENSSSCG00000008518	SLC30A6
29.1911	3.08329	0.498604	6.18384	6.2559e-10	3.46229e-09	ENSSSCG00000017032	ENSSSCG00000017032
969.056	1.00215	0.162101	6.18228	6.31813e-10	3.4943e-09	ENSSSCG00000012157	PHKA2
165.463	4.07068	0.658576	6.18104	6.36797e-10	3.52065e-09	ENSSSCG00000060417	ENSSSCG00000060417
2637.38	1.32143	0.213793	6.18087	6.37483e-10	3.52321e-09	ENSSSCG00000040977	SNX8
29.9201	-4.3752	0.707926	-6.1803	6.39806e-10	3.53482e-09	ENSSSCG00000050679	ENSSSCG00000050679
71.6497	-2.71258	0.438933	-6.17994	6.41262e-10	3.54164e-09	ENSSSCG00000055574	ENSSSCG00000055574
1805.11	5.96255	0.965247	6.17723	6.52359e-10	3.60042e-09	ENSSSCG00000021569	MMP25
84.4071	-2.44729	0.396221	-6.17658	6.55038e-10	3.61396e-09	ENSSSCG00000019451	SNORA8
51.2798	-6.64093	1.07525	-6.1762	6.56646e-10	3.62157e-09	ENSSSCG00000011587	EFCAB12
115.234	-1.57378	0.254818	-6.17607	6.57158e-10	3.62314e-09	ENSSSCG00000033692	B3GALNT2
115.287	-7.12319	1.15345	-6.17555	6.59351e-10	3.63397e-09	ENSSSCG00000016397	NEB
54.0066	7.93973	1.28572	6.17529	6.60417e-10	3.63858e-09	ENSSSCG00000056045	ENSSSCG00000056045
33.3853	-4.22888	0.684965	-6.17385	6.66449e-10	3.67055e-09	ENSSSCG00000009801	BCL7A
65.9271	3.19912	0.518248	6.17296	6.7024e-10	3.69015e-09	ENSSSCG00000007359	LPIN3
26.8851	-4.76532	0.772166	-6.17136	6.77034e-10	3.72627e-09	ENSSSCG00000059736	ENSSSCG00000059736
73.7745	-1.87688	0.304137	-6.17115	6.77952e-10	3.73003e-09	ENSSSCG00000002855	ENSSSCG00000002855
86.7803	-1.48295	0.240376	-6.1693	6.85926e-10	3.7726e-09	ENSSSCG00000001202	ZNF389
14.5442	-8.41552	1.3642	-6.16882	6.87994e-10	3.78266e-09	ENSSSCG00000053088	ENSSSCG00000053088
5208.59	5.71974	0.927703	6.16549	7.02657e-10	3.86061e-09	ENSSSCG00000006612	S100A10
347.989	-1.44079	0.233798	-6.16256	7.15804e-10	3.92877e-09	ENSSSCG00000029576	ZNF239
12.0199	8.28958	1.34556	6.16071	7.2419e-10	3.97206e-09	ENSSSCG00000043154	ENSSSCG00000043154
240.671	1.21144	0.196717	6.15827	7.35431e-10	4.03232e-09	ENSSSCG00000035702	WDSUB1
1225.4	1.10802	0.180053	6.15388	7.56094e-10	4.14276e-09	ENSSSCG00000016577	ATP6V1F
1033.55	-1.11595	0.181408	-6.1516	7.67039e-10	4.20128e-09	ENSSSCG00000011828	FAM43A
14.4041	-8.34723	1.35757	-6.14867	7.81333e-10	4.27663e-09	ENSSSCG00000058111	ENSSSCG00000058111
778.208	-1.56025	0.253875	-6.14576	7.95825e-10	4.35445e-09	ENSSSCG00000039331	ENSSSCG00000039331
23.9935	8.4606	1.37719	6.14337	8.0787e-10	4.41783e-09	ENSSSCG00000001592	KCNK17
143.458	2.46208	0.400775	6.14329	8.08314e-10	4.41823e-09	ENSSSCG00000057932	ENSSSCG00000057932
1135.21	-1.05427	0.171731	-6.1391	8.29908e-10	4.53314e-09	ENSSSCG00000014211	YTHDC2
69.743	-8.28124	1.34917	-6.13801	8.35591e-10	4.56262e-09	ENSSSCG00000053583	ENSSSCG00000053583
391.222	-11.4641	1.86796	-6.13722	8.3977e-10	4.58386e-09	ENSSSCG00000011075	KIAA1217
267.106	3.78222	0.616489	6.13509	8.51087e-10	4.64405e-09	ENSSSCG00000041504	ENSSSCG00000041504
2394.4	-1.03736	0.169197	-6.13107	8.72877e-10	4.75968e-09	ENSSSCG00000008368	UGP2
31.9235	4.13021	0.673892	6.12889	8.84927e-10	4.82043e-09	ENSSSCG00000003140	FGF21
972.652	1.43823	0.2348	6.12537	9.04737e-10	4.92497e-09	ENSSSCG00000027530	TAF12
450.344	2.11468	0.345361	6.1231	9.17694e-10	4.99208e-09	ENSSSCG00000021040	SLC26A11
19.698	-7.98572	1.30431	-6.12258	9.20712e-10	5.00678e-09	ENSSSCG00000012528	BEX3
436.243	1.01334	0.165574	6.1202	9.34573e-10	5.08042e-09	ENSSSCG00000015670	GTDC1
644.997	2.45236	0.400716	6.11994	9.36083e-10	5.0869e-09	ENSSSCG00000015525	TOR3A
1724.21	1.16541	0.190555	6.11591	9.601e-10	5.20851e-09	ENSSSCG00000022301	EIF4EBP1
45.9163	-4.16732	0.681437	-6.11549	9.62631e-10	5.22046e-09	ENSSSCG00000046060	ENSSSCG00000046060
8684.56	2.20153	0.360135	6.11305	9.77439e-10	5.29896e-09	ENSSSCG00000022925	ENSSSCG00000022925
858.217	-2.51012	0.411064	-6.10639	1.01908e-09	5.51905e-09	ENSSSCG00000025114	FMNL3
1005.48	1.6722	0.273892	6.10533	1.02586e-09	5.55391e-09	ENSSSCG00000054848	ENSSSCG00000054848
79.9881	-1.48265	0.24291	-6.10371	1.03637e-09	5.60889e-09	ENSSSCG00000037997	ENSSSCG00000037997
24.0543	-3.04544	0.49909	-6.10198	1.04761e-09	5.66778e-09	ENSSSCG00000050377	ENSSSCG00000050377
51.618	8.03012	1.31609	6.10149	1.05083e-09	5.68325e-09	ENSSSCG00000015402	CACNA2D1
1570.83	-1.1394	0.186814	-6.09911	1.0666e-09	5.76464e-09	ENSSSCG00000011767	TTC14
1087.95	1.15266	0.189019	6.09808	1.07347e-09	5.79982e-09	ENSSSCG00000008265	DOK1
69.1465	-2.97568	0.488142	-6.09593	1.08803e-09	5.8745e-09	ENSSSCG00000039914	ZNF470
105.892	-2.68855	0.441129	-6.09469	1.09648e-09	5.91809e-09	ENSSSCG00000025126	LGI4
213.863	2.45233	0.402478	6.09306	1.10773e-09	5.97662e-09	ENSSSCG00000033260	TNNI2
44.2354	-2.63917	0.433148	-6.09301	1.10808e-09	5.97662e-09	ENSSSCG00000044333	ENSSSCG00000044333
51.2394	-2.89031	0.474405	-6.0925	1.11158e-09	5.99349e-09	ENSSSCG00000017998	GLP2R
525.764	1.0512	0.172686	6.08734	1.14801e-09	6.18779e-09	ENSSSCG00000011619	EEFSEC
130.509	-2.0654	0.339588	-6.08206	1.18649e-09	6.38872e-09	ENSSSCG00000051442	ENSSSCG00000051442
271.331	1.10596	0.181872	6.08097	1.19455e-09	6.42994e-09	ENSSSCG00000024500	CFAP410
1464.12	1.31206	0.215786	6.08039	1.19894e-09	6.44921e-09	ENSSSCG00000011782	ABCC5
1354.88	1.59133	0.26178	6.07887	1.21033e-09	6.50827e-09	ENSSSCG00000021176	LPXN
1854.74	-1.2835	0.21117	-6.07805	1.21655e-09	6.53732e-09	ENSSSCG00000001384	VARS2
1149.68	1.93511	0.318604	6.07372	1.24978e-09	6.71135e-09	ENSSSCG00000056754	ENSSSCG00000056754
1298.67	1.16375	0.191656	6.07209	1.26256e-09	6.7777e-09	ENSSSCG00000024752	ALDH4A1
224.422	-1.31136	0.215984	-6.07154	1.26687e-09	6.79855e-09	ENSSSCG00000010435	MINPP1
47.894	-2.49922	0.411772	-6.06943	1.28366e-09	6.88397e-09	ENSSSCG00000056037	ENSSSCG00000056037
898.345	1.78251	0.293712	6.06892	1.28776e-09	6.90363e-09	ENSSSCG00000057738	ENSSSCG00000057738
4451.31	1.16593	0.19214	6.06811	1.29421e-09	6.93591e-09	ENSSSCG00000014267	RAPGEF6
232.289	-1.31814	0.217309	-6.06574	1.31348e-09	7.03203e-09	ENSSSCG00000021888	ZNF135
139.052	-3.9403	0.649771	-6.06413	1.32667e-09	7.09787e-09	ENSSSCG00000005191	MPDZ
3390.86	1.25998	0.207779	6.06404	1.32742e-09	7.09949e-09	ENSSSCG00000002648	CBFA2T3
236.045	2.07217	0.341952	6.05983	1.36265e-09	7.28304e-09	ENSSSCG00000040835	ENSSSCG00000040835
20.212	-8.20692	1.35475	-6.05788	1.3793e-09	7.36461e-09	ENSSSCG00000028997	HOXA9
97.4007	-2.20608	0.364239	-6.05668	1.38956e-09	7.41688e-09	ENSSSCG00000018462	SNORD65
50.6006	-3.29622	0.544325	-6.05561	1.3989e-09	7.45924e-09	ENSSSCG00000006380	SLAMF1
997.815	-1.46257	0.241637	-6.05276	1.42387e-09	7.58984e-09	ENSSSCG00000039889	ARL14EP
33.9123	-3.85984	0.637729	-6.05248	1.42637e-09	7.60061e-09	ENSSSCG00000001004	SLC22A23
57.0831	-2.01965	0.333709	-6.05213	1.4294e-09	7.61422e-09	ENSSSCG00000046897	ENSSSCG00000046897
41.5427	7.91843	1.30843	6.05188	1.43169e-09	7.62388e-09	ENSSSCG00000052659	ENSSSCG00000052659
240.506	-2.29419	0.379468	-6.04581	1.4866e-09	7.90038e-09	ENSSSCG00000002351	PTGR2
471.076	5.11517	0.846463	6.04299	1.5128e-09	8.03157e-09	ENSSSCG00000004490	SETBP1
1385.14	4.41179	0.730622	6.0384	1.55646e-09	8.25785e-09	ENSSSCG00000036723	EMP1
1197.54	-2.02226	0.334951	-6.03747	1.56546e-09	8.30283e-09	ENSSSCG00000032687	CYP4V2
15161.7	1.01465	0.16808	6.03667	1.57329e-09	8.34158e-09	ENSSSCG00000028850	RPL26
24.1462	-4.0911	0.67782	-6.03567	1.58308e-09	8.39069e-09	ENSSSCG00000055459	ENSSSCG00000055459
241.503	-2.10417	0.349335	-6.02337	1.70818e-09	9.05076e-09	ENSSSCG00000006831	SORT1
348.03	-1.05996	0.176009	-6.02218	1.72087e-09	9.11494e-09	ENSSSCG00000059309	CA9
283.901	2.09525	0.348004	6.02076	1.73596e-09	9.19181e-09	ENSSSCG00000029521	CD82
545.783	2.63425	0.43761	6.01962	1.74824e-09	9.25064e-09	ENSSSCG00000011022	SVIL
911.837	-1.55086	0.257852	-6.01453	1.80407e-09	9.53339e-09	ENSSSCG00000032996	SLC7A5
1151.36	-1.20391	0.200195	-6.01371	1.81322e-09	9.57855e-09	ENSSSCG00000024614	ITSN1
41.9137	-2.58975	0.430651	-6.01357	1.81481e-09	9.58377e-09	ENSSSCG00000021069	ENSSSCG00000021069
91.9882	-1.29002	0.214533	-6.01315	1.81957e-09	9.60575e-09	ENSSSCG00000057522	CDO1
370.224	2.35997	0.392487	6.01286	1.82283e-09	9.61973e-09	ENSSSCG00000027417	LDLRAD4
481.25	1.15857	0.192808	6.00894	1.8674e-09	9.85172e-09	ENSSSCG00000040825	PYM1
172.376	-1.71296	0.28514	-6.00743	1.88484e-09	9.94042e-09	ENSSSCG00000000811	PCED1B
141.221	-1.29574	0.215692	-6.00734	1.88592e-09	9.94278e-09	ENSSSCG00000037963	ENSSSCG00000037963
133.292	-2.29377	0.382289	-6.0001	1.97193e-09	1.0386e-08	ENSSSCG00000034821	ARMCX4
3065.23	1.15799	0.193082	5.99739	2.00509e-09	1.05571e-08	ENSSSCG00000001396	ENSSSCG00000001396
874.179	-1.73077	0.288688	-5.99532	2.0309e-09	1.06895e-08	ENSSSCG00000030359	ARHGEF3
109.495	-3.93701	0.65688	-5.9935	2.05371e-09	1.08023e-08	ENSSSCG00000010753	CLRN3
186.387	1.79607	0.299784	5.99123	2.08254e-09	1.09468e-08	ENSSSCG00000000874	GAS2L3
39.9741	4.83253	0.806625	5.99104	2.08499e-09	1.0956e-08	ENSSSCG00000004607	PYGO1
1072.38	-1.00419	0.167621	-5.99086	2.08731e-09	1.09646e-08	ENSSSCG00000036050	CD302
290.666	3.20268	0.534781	5.98877	2.11438e-09	1.10996e-08	ENSSSCG00000004149	NHSL1
525.181	1.49947	0.250624	5.98294	2.19146e-09	1.14965e-08	ENSSSCG00000007495	CASS4
771.858	2.65594	0.443954	5.98246	2.19788e-09	1.15264e-08	ENSSSCG00000033998	SLC43A3
32.6465	-2.58386	0.431929	-5.98213	2.20234e-09	1.15459e-08	ENSSSCG00000031176	GP9
330.798	1.37184	0.229461	5.97852	2.25179e-09	1.18013e-08	ENSSSCG00000040426	C10orf143
30.2618	-7.69331	1.28781	-5.97396	2.31568e-09	1.21322e-08	ENSSSCG00000007864	GPRC5B
1181.46	-1.10199	0.184546	-5.97137	2.35273e-09	1.23141e-08	ENSSSCG00000005386	STX17
82.2087	3.24555	0.543858	5.96764	2.40706e-09	1.25819e-08	ENSSSCG00000023539	MBOAT2
1294.8	-2.08423	0.349273	-5.96734	2.41148e-09	1.26009e-08	ENSSSCG00000008123	ARID5A
47.4979	1.75137	0.293559	5.96598	2.43171e-09	1.27024e-08	ENSSSCG00000023225	SYN2
126.397	-8.08767	1.35566	-5.96587	2.43331e-09	1.27066e-08	ENSSSCG00000030706	FAM43B
474.326	5.65133	0.948189	5.96013	2.52039e-09	1.31483e-08	ENSSSCG00000024389	SIGIRR
778.505	-1.14609	0.192298	-5.95999	2.52246e-09	1.31548e-08	ENSSSCG00000012602	ENSSSCG00000012602
186.682	-1.37739	0.231122	-5.95959	2.52878e-09	1.31835e-08	ENSSSCG00000003995	ZNF606
432.456	-1.05794	0.177723	-5.95275	2.63673e-09	1.37327e-08	ENSSSCG00000015819	PLPP5
24.3593	-3.08875	0.51915	-5.94963	2.68747e-09	1.39879e-08	ENSSSCG00000047981	ENSSSCG00000047981
449.993	1.37427	0.230987	5.94957	2.68849e-09	1.39886e-08	ENSSSCG00000005212	PLGRKT
1710.82	5.64054	0.948327	5.94789	2.71625e-09	1.41284e-08	ENSSSCG00000029304	STEAP3
485.755	2.66455	0.448027	5.9473	2.72607e-09	1.41749e-08	ENSSSCG00000038073	NOD2
95.4547	-1.8755	0.315461	-5.94527	2.76009e-09	1.4347e-08	ENSSSCG00000011881	IQCB1
346.79	1.25971	0.211899	5.94485	2.76708e-09	1.43787e-08	ENSSSCG00000034040	TMEM11
45.8582	6.29541	1.059	5.9447	2.76965e-09	1.43873e-08	ENSSSCG00000012053	CBR3
669.733	1.39043	0.233969	5.94279	2.80203e-09	1.45508e-08	ENSSSCG00000002918	ENSSSCG00000002918
18.3166	-5.81636	0.97909	-5.94058	2.84021e-09	1.47442e-08	ENSSSCG00000062432	ENSSSCG00000062432
3403.46	1.109	0.186699	5.94004	2.8495e-09	1.47877e-08	ENSSSCG00000016863	OXCT1
3090.13	-1.25343	0.211032	-5.93956	2.85783e-09	1.48261e-08	ENSSSCG00000037905	ITGB5
161.726	2.45369	0.413116	5.93948	2.85932e-09	1.48289e-08	ENSSSCG00000015846	RBPMS
282.315	1.69321	0.285342	5.93396	2.95708e-09	1.53309e-08	ENSSSCG00000011903	B4GALT4
20.2182	-4.9043	0.826489	-5.93389	2.95833e-09	1.53324e-08	ENSSSCG00000054586	ENSSSCG00000054586
27.9285	3.04586	0.513317	5.93368	2.96214e-09	1.53472e-08	ENSSSCG00000012362	ENSSSCG00000012362
1483.19	1.07436	0.181094	5.93263	2.98121e-09	1.54359e-08	ENSSSCG00000007795	DCTPP1
70.4294	-1.84443	0.311037	-5.92994	3.03047e-09	1.56757e-08	ENSSSCG00000019587	SNORD18
118.036	1.58546	0.267429	5.92853	3.05651e-09	1.58052e-08	ENSSSCG00000003400	NMNAT1
467.469	-1.0818	0.182511	-5.92731	3.07937e-09	1.59183e-08	ENSSSCG00000012494	TIMM8A
54.6246	-2.01721	0.340414	-5.92575	3.10884e-09	1.60654e-08	ENSSSCG00000055498	ZNF226
250.533	-1.78356	0.301012	-5.92522	3.11884e-09	1.61118e-08	ENSSSCG00000039255	ENSSSCG00000039255
61.6414	2.47576	0.418433	5.91674	3.28382e-09	1.69531e-08	ENSSSCG00000036878	ENSSSCG00000036878
996.529	1.3092	0.221361	5.91432	3.33244e-09	1.71873e-08	ENSSSCG00000022073	ZBTB38
240.384	-2.605	0.440551	-5.91305	3.35823e-09	1.73148e-08	ENSSSCG00000006981	MICU3
4377.54	1.43326	0.242423	5.91223	3.37511e-09	1.73962e-08	ENSSSCG00000011946	ALCAM
426.456	-1.1911	0.201559	-5.90941	3.43332e-09	1.76904e-08	ENSSSCG00000011791	MAP3K13
137.056	4.31682	0.730681	5.90794	3.46407e-09	1.78431e-08	ENSSSCG00000035598	EDN1
393.42	-1.09593	0.185524	-5.9072	3.47973e-09	1.7918e-08	ENSSSCG00000005184	SNAPC3
164.195	1.90456	0.322483	5.90593	3.50664e-09	1.80507e-08	ENSSSCG00000008901	PAICS
2395.6	-2.42688	0.410928	-5.90584	3.50851e-09	1.80545e-08	ENSSSCG00000038960	ENSSSCG00000038960
194.788	1.79688	0.304315	5.90468	3.5334e-09	1.81767e-08	ENSSSCG00000037158	MTURN
127.918	2.03384	0.344545	5.90297	3.5702e-09	1.83541e-08	ENSSSCG00000000411	NAB2
30.5652	-4.8318	0.818665	-5.90204	3.59033e-09	1.845e-08	ENSSSCG00000004008	WDR27
115.951	4.89593	0.829537	5.902	3.59117e-09	1.845e-08	ENSSSCG00000034308	LRMDA
178.694	-2.30491	0.390981	-5.8952	3.74235e-09	1.92081e-08	ENSSSCG00000027423	TMEM53
20069.2	1.44082	0.24442	5.89485	3.75024e-09	1.92423e-08	ENSSSCG00000013775	ADGRE5
28.7845	3.02911	0.51437	5.88898	3.88587e-09	1.98998e-08	ENSSSCG00000011559	ENSSSCG00000011559
38.6558	-2.50723	0.425825	-5.88794	3.91041e-09	2.0019e-08	ENSSSCG00000036095	ACOT12
471.206	6.77248	1.15137	5.88211	4.05081e-09	2.07244e-08	ENSSSCG00000022550	DGKG
418.008	1.72209	0.292848	5.88049	4.09044e-09	2.09204e-08	ENSSSCG00000006643	ANXA9
126.661	-1.50833	0.256677	-5.87638	4.19331e-09	2.1419e-08	ENSSSCG00000041717	ENSSSCG00000041717
661.825	-1.11712	0.190162	-5.87459	4.23893e-09	2.16451e-08	ENSSSCG00000015430	RINT1
34.3535	-6.71535	1.1435	-5.87262	4.28963e-09	2.1897e-08	ENSSSCG00000054039	ENSSSCG00000054039
551.066	1.25562	0.213999	5.86742	4.42635e-09	2.25659e-08	ENSSSCG00000017114	NDUFS6
110.563	2.78761	0.475135	5.86697	4.43818e-09	2.2619e-08	ENSSSCG00000022204	AGRN
44.6899	-4.75479	0.810549	-5.86613	4.46077e-09	2.27268e-08	ENSSSCG00000016247	TM4SF20
19423.8	1.20227	0.205091	5.86213	4.56973e-09	2.3267e-08	ENSSSCG00000033909	ENSSSCG00000033909
204.51	2.14581	0.366288	5.85826	4.67729e-09	2.3807e-08	ENSSSCG00000059539	ENSSSCG00000059539
1195.55	-1.44852	0.247372	-5.85563	4.75211e-09	2.41569e-08	ENSSSCG00000022986	CCSER1
483.32	-1.33769	0.228555	-5.85282	4.83311e-09	2.45608e-08	ENSSSCG00000057394	ENSSSCG00000057394
484.499	1.23768	0.211577	5.84979	4.92191e-09	2.49961e-08	ENSSSCG00000062010	SPACDR
931.553	1.21478	0.207668	5.84962	4.92698e-09	2.50139e-08	ENSSSCG00000000209	NCKAP5L
1466.7	-1.28896	0.220381	-5.84881	4.95107e-09	2.51282e-08	ENSSSCG00000029380	ZFP2
55.8988	-2.4681	0.422084	-5.84741	4.99273e-09	2.53315e-08	ENSSSCG00000039880	ENSSSCG00000039880
32.4903	-7.07782	1.21059	-5.84657	5.01801e-09	2.54435e-08	ENSSSCG00000017427	HAP1
1304.95	-1.39961	0.239441	-5.84535	5.05491e-09	2.56225e-08	ENSSSCG00000015037	IL18
112.366	2.09044	0.357629	5.84526	5.05763e-09	2.5624e-08	ENSSSCG00000015390	ENSSSCG00000015390
58.0017	6.61449	1.1316	5.84524	5.05842e-09	2.5624e-08	ENSSSCG00000007437	SLC12A5
52.9135	-3.26949	0.559462	-5.84398	5.0967e-09	2.58014e-08	ENSSSCG00000058410	ENSSSCG00000058410
87.8909	2.03577	0.348389	5.84338	5.11513e-09	2.58865e-08	ENSSSCG00000007853	LYRM1
38.1727	5.94925	1.01823	5.84276	5.13441e-09	2.59758e-08	ENSSSCG00000017921	ZMYND15
100.15	1.74319	0.298445	5.8409	5.19192e-09	2.62501e-08	ENSSSCG00000015090	MPZL3
236.752	2.12862	0.364431	5.84093	5.1909e-09	2.62501e-08	ENSSSCG00000008646	RNF144A
89.9326	-2.34803	0.402089	-5.83957	5.23346e-09	2.64435e-08	ENSSSCG00000051810	ENSSSCG00000051810
149.246	-1.87007	0.320264	-5.83915	5.24664e-09	2.65014e-08	ENSSSCG00000017669	TUBD1
40.2299	-2.25165	0.385912	-5.83463	5.39109e-09	2.72225e-08	ENSSSCG00000060722	ENSSSCG00000060722
3729.82	-1.01595	0.174153	-5.83369	5.42163e-09	2.7368e-08	ENSSSCG00000015247	ZBTB44
512.903	-1.44748	0.248192	-5.8321	5.47329e-09	2.76199e-08	ENSSSCG00000021411	H2BC5
2367.75	1.4276	0.244901	5.8293	5.56597e-09	2.8061e-08	ENSSSCG00000011672	RASA2
26.6565	-7.89186	1.35387	-5.82911	5.57225e-09	2.80837e-08	ENSSSCG00000017429	P3H4
2537.38	1.42673	0.244768	5.82891	5.57905e-09	2.81091e-08	ENSSSCG00000008041	PKD1
19.1475	-4.03691	0.692755	-5.82732	5.63235e-09	2.83596e-08	ENSSSCG00000054972	ENSSSCG00000054972
24.8284	7.02331	1.20547	5.8262	5.67037e-09	2.8533e-08	ENSSSCG00000011579	PPARG
336.489	1.61848	0.27785	5.82501	5.71098e-09	2.87283e-08	ENSSSCG00000008504	CRIM1
72.0576	2.61927	0.449691	5.8246	5.72496e-09	2.87804e-08	ENSSSCG00000005948	TG
106.167	-1.5272	0.262253	-5.82338	5.76675e-09	2.89814e-08	ENSSSCG00000031105	C9orf85
181.162	-1.73737	0.29835	-5.82327	5.77065e-09	2.89918e-08	ENSSSCG00000010267	LRRC20
305.619	-2.27562	0.391063	-5.81906	5.91812e-09	2.97045e-08	ENSSSCG00000016832	IL7R
44.2614	-4.3973	0.755936	-5.81702	5.99047e-09	3.00487e-08	ENSSSCG00000023228	NUMBL
177.059	-1.59408	0.27408	-5.8161	6.0237e-09	3.01963e-08	ENSSSCG00000010653	TRUB1
54.337	4.58781	0.788989	5.81479	6.07096e-09	3.04186e-08	ENSSSCG00000056181	ENSSSCG00000056181
1347.31	-1.47608	0.25385	-5.81477	6.07186e-09	3.04186e-08	ENSSSCG00000006155	ZBTB10
5529.38	2.01111	0.346073	5.81122	6.2021e-09	3.10515e-08	ENSSSCG00000016916	IL6ST
80.4773	-2.11185	0.363595	-5.80825	6.31303e-09	3.1587e-08	ENSSSCG00000004969	KIF23
187.976	-1.69293	0.291485	-5.80794	6.32476e-09	3.16357e-08	ENSSSCG00000010143	MTR
133.307	3.96758	0.683796	5.80229	6.54144e-09	3.26887e-08	ENSSSCG00000010056	ENSSSCG00000010056
654.17	-1.55944	0.26878	-5.80192	6.55614e-09	3.27519e-08	ENSSSCG00000032574	RTTN
398.184	1.29845	0.223868	5.80005	6.62959e-09	3.3098e-08	ENSSSCG00000014367	SLC35A4
758.902	-1.22969	0.212094	-5.79787	6.71623e-09	3.352e-08	ENSSSCG00000000510	TMEM19
21.4299	5.4701	0.943656	5.7967	6.76314e-09	3.37224e-08	ENSSSCG00000004948	SMAD6
474.394	-1.10509	0.190662	-5.79609	6.78773e-09	3.38344e-08	ENSSSCG00000037254	RNPC3
122.11	1.66143	0.286811	5.79278	6.92319e-09	3.44988e-08	ENSSSCG00000000764	HDHD5
108.375	-1.84516	0.318677	-5.79004	7.0369e-09	3.50435e-08	ENSSSCG00000015331	PON2
395.126	5.39452	0.931771	5.78953	7.05822e-09	3.51277e-08	ENSSSCG00000004830	ENSSSCG00000004830
113.078	-1.82974	0.316118	-5.78816	7.11634e-09	3.53837e-08	ENSSSCG00000056827	ENSSSCG00000056827
6293.71	5.44571	0.940868	5.78796	7.12453e-09	3.54134e-08	ENSSSCG00000004199	EPB41L2
4432.66	1.68532	0.291226	5.78699	7.16577e-09	3.56072e-08	ENSSSCG00000004082	ENSSSCG00000004082
611.876	-2.93462	0.507323	-5.78452	7.27203e-09	3.61127e-08	ENSSSCG00000004167	MYB
961.345	1.60584	0.277638	5.78392	7.29797e-09	3.62302e-08	ENSSSCG00000032612	MILR1
187.42	1.51875	0.262607	5.78335	7.32289e-09	3.63425e-08	ENSSSCG00000038486	DYNC2I1
10011.8	1.39598	0.241407	5.78268	7.35205e-09	3.64759e-08	ENSSSCG00000038549	ZFP36L2
311.804	-1.00147	0.17319	-5.78251	7.35954e-09	3.65017e-08	ENSSSCG00000037619	EEF1AKMT3
1217.67	-1.17429	0.203135	-5.78084	7.43303e-09	3.68546e-08	ENSSSCG00000009072	PGRMC2
17.9177	-8.45633	1.4629	-5.78054	7.44611e-09	3.6908e-08	ENSSSCG00000015015	ARHGAP20
6314.16	1.01346	0.175336	5.78012	7.46457e-09	3.6988e-08	ENSSSCG00000011435	TWF2
33.0783	-3.39413	0.587319	-5.77903	7.51344e-09	3.72185e-08	ENSSSCG00000002620	EFHC1
2009.9	-1.40771	0.243612	-5.77849	7.53737e-09	3.73255e-08	ENSSSCG00000037426	ENSSSCG00000037426
31.4338	4.10123	0.709926	5.77699	7.6051e-09	3.76374e-08	ENSSSCG00000055788	ENSSSCG00000055788
70.7945	-1.95697	0.338841	-5.77547	7.67388e-09	3.79542e-08	ENSSSCG00000054404	ENSSSCG00000054404
629.942	2.26292	0.39183	5.77526	7.68356e-09	3.79903e-08	ENSSSCG00000004179	ENSSSCG00000004179
201.424	1.36501	0.23638	5.77465	7.71125e-09	3.81153e-08	ENSSSCG00000003000	ITPKC
127.754	2.26006	0.39158	5.77166	7.8495e-09	3.87866e-08	ENSSSCG00000024072	P2RY11
2269.25	1.40665	0.243733	5.77128	7.86713e-09	3.88616e-08	ENSSSCG00000017156	GAA
7770.05	1.68511	0.292012	5.77069	7.89458e-09	3.89851e-08	ENSSSCG00000028185	FGD3
40992.4	1.23621	0.214331	5.76779	8.03183e-09	3.96383e-08	ENSSSCG00000007585	ACTB
1203.35	3.81577	0.661615	5.76735	8.05269e-09	3.97289e-08	ENSSSCG00000002041	SLC7A7
805.477	-1.00502	0.174318	-5.76546	8.14341e-09	4.0164e-08	ENSSSCG00000005271	CARNMT1
1353	1.02071	0.177062	5.76474	8.1785e-09	4.03246e-08	ENSSSCG00000002645	GALNS
159.469	-1.91583	0.332398	-5.76366	8.23079e-09	4.05699e-08	ENSSSCG00000034540	ENSSSCG00000034540
179.045	-2.24964	0.390385	-5.76261	8.28235e-09	4.08113e-08	ENSSSCG00000000940	PPFIA2
1836.26	-1.14431	0.198637	-5.7608	8.37174e-09	4.12263e-08	ENSSSCG00000025485	ENSSSCG00000025485
209.763	-1.40831	0.244603	-5.75754	8.53482e-09	4.19937e-08	ENSSSCG00000026246	B3GAT2
843.009	1.76157	0.305959	5.75753	8.5355e-09	4.19937e-08	ENSSSCG00000023105	NET1
23.8511	7.27474	1.26356	5.75736	8.54412e-09	4.20231e-08	ENSSSCG00000047253	ENSSSCG00000047253
10474.7	2.39564	0.416357	5.75381	8.72553e-09	4.29021e-08	ENSSSCG00000027480	KLF10
1432.13	1.25175	0.217564	5.75348	8.74244e-09	4.2972e-08	ENSSSCG00000037263	SIAH1
102.389	1.84037	0.31998	5.75154	8.84354e-09	4.34555e-08	ENSSSCG00000047204	ENSSSCG00000047204
24.2821	5.15371	0.896218	5.75051	8.89739e-09	4.37066e-08	ENSSSCG00000045545	ENSSSCG00000045545
146.515	-1.48679	0.258964	-5.74131	9.39482e-09	4.60932e-08	ENSSSCG00000041238	ENSSSCG00000041238
784.561	-1.21806	0.212251	-5.73876	9.53718e-09	4.67628e-08	ENSSSCG00000003981	ZFP69B
21.8283	-3.46653	0.604119	-5.73817	9.57058e-09	4.68976e-08	ENSSSCG00000025737	IQCA1L
525.93	-1.07396	0.187191	-5.73724	9.62293e-09	4.71396e-08	ENSSSCG00000014366	APBB3
275.342	1.18252	0.206192	5.73502	9.75017e-09	4.77042e-08	ENSSSCG00000042767	SERGEF
85.6856	-2.06751	0.360564	-5.73408	9.80403e-09	4.79529e-08	ENSSSCG00000010214	CDK1
82.206	-2.29864	0.401007	-5.73218	9.91501e-09	4.84808e-08	ENSSSCG00000039135	ARHGAP33
187.38	5.34751	0.933083	5.73102	9.983e-09	4.87833e-08	ENSSSCG00000012132	ASB9
110.938	-1.57878	0.275486	-5.7309	9.98983e-09	4.88016e-08	ENSSSCG00000018727	SNORD73
37.012	3.12492	0.545323	5.7304	1.00194e-08	4.89312e-08	ENSSSCG00000016513	KIAA1549
4381.18	-1.08728	0.189824	-5.72784	1.01717e-08	4.96293e-08	ENSSSCG00000030467	PHC3
91.0428	-4.65517	0.813083	-5.72532	1.03236e-08	5.03395e-08	ENSSSCG00000032860	IFNLR1
24.4665	-4.78524	0.835795	-5.72537	1.03208e-08	5.03395e-08	ENSSSCG00000058740	ENSSSCG00000058740
182.191	1.07533	0.187951	5.72133	1.05692e-08	5.14899e-08	ENSSSCG00000001788	STARD5
23.175	4.05619	0.708983	5.72114	1.05813e-08	5.15191e-08	ENSSSCG00000021654	ZNF641
3780.43	1.28029	0.223799	5.72072	1.06076e-08	5.16137e-08	ENSSSCG00000011198	RFTN1
1360.82	-1.36421	0.238568	-5.71833	1.07579e-08	5.23287e-08	ENSSSCG00000012007	HSPA13
89.0737	-3.51813	0.615301	-5.71773	1.07957e-08	5.24966e-08	ENSSSCG00000011030	CUBN
184.305	-2.57872	0.451262	-5.71446	1.10056e-08	5.35007e-08	ENSSSCG00000038009	ENSSSCG00000038009
249.55	1.58961	0.278521	5.70732	1.14768e-08	5.57575e-08	ENSSSCG00000010494	SORBS1
96.6861	-1.77095	0.310371	-5.70593	1.1571e-08	5.61977e-08	ENSSSCG00000033843	ETFRF1
29.8961	-2.52402	0.442815	-5.69993	1.19856e-08	5.81762e-08	ENSSSCG00000045536	ENSSSCG00000045536
103.291	-1.56298	0.274231	-5.69949	1.20168e-08	5.82917e-08	ENSSSCG00000012491	CENPI
332.572	-1.60186	0.281088	-5.69877	1.20672e-08	5.85187e-08	ENSSSCG00000013773	ADGRL1
68.6091	-1.6121	0.282933	-5.69783	1.21339e-08	5.88063e-08	ENSSSCG00000002888	GAPDHS
304.297	1.21815	0.214276	5.68498	1.30831e-08	6.32329e-08	ENSSSCG00000009617	REEP4
412.055	-1.29878	0.228468	-5.68473	1.31018e-08	6.33041e-08	ENSSSCG00000048074	ENSSSCG00000048074
16.3535	-4.16694	0.733032	-5.68452	1.31178e-08	6.33624e-08	ENSSSCG00000056290	ENSSSCG00000056290
62.5579	3.19285	0.561844	5.6828	1.32508e-08	6.39659e-08	ENSSSCG00000009501	DZIP1
127.154	-3.20633	0.564499	-5.67995	1.34736e-08	6.50019e-08	ENSSSCG00000007956	NLRC3
448.412	-1.64785	0.290328	-5.67582	1.38024e-08	6.65475e-08	ENSSSCG00000004281	KCNQ5
312.6	1.01539	0.178942	5.67439	1.39181e-08	6.70647e-08	ENSSSCG00000035604	FAM89B
58.7847	-2.15981	0.380622	-5.67443	1.39151e-08	6.70647e-08	ENSSSCG00000042601	ENSSSCG00000042601
46.1302	-8.41791	1.48481	-5.66935	1.43337e-08	6.89841e-08	ENSSSCG00000016763	GLI3
8.56046	7.87295	1.39103	5.65979	1.51556e-08	7.27414e-08	ENSSSCG00000003081	CEACAM16
355.643	-2.36282	0.417568	-5.65852	1.52686e-08	7.32619e-08	ENSSSCG00000051511	ENSSSCG00000051511
12121.5	-1.46986	0.259787	-5.65793	1.53211e-08	7.34913e-08	ENSSSCG00000000849	HSP90B1
167.269	2.01705	0.356506	5.65782	1.53307e-08	7.35154e-08	ENSSSCG00000029339	SPATA2L
273.159	1.48305	0.262127	5.65776	1.53357e-08	7.35173e-08	ENSSSCG00000011364	NCKIPSD
1039.63	-1.0043	0.177522	-5.65733	1.53744e-08	7.36802e-08	ENSSSCG00000022942	PHF6
57.3022	-2.19769	0.388646	-5.65473	1.56096e-08	7.47623e-08	ENSSSCG00000050591	ENSSSCG00000050591
2890.54	4.89427	0.866388	5.64906	1.6133e-08	7.71763e-08	ENSSSCG00000052303	RAB32
152.918	1.15225	0.204091	5.64577	1.64445e-08	7.86194e-08	ENSSSCG00000016374	THAP4
160.592	-1.64941	0.292177	-5.64525	1.64939e-08	7.88319e-08	ENSSSCG00000040158	ENSSSCG00000040158
96.7664	4.67619	0.828356	5.64515	1.6504e-08	7.88326e-08	ENSSSCG00000042091	ENSSSCG00000042091
1504.44	-1.34665	0.23855	-5.64517	1.65019e-08	7.88326e-08	ENSSSCG00000001700	SLC29A1
576.113	-1.15494	0.204658	-5.64326	1.66858e-08	7.96534e-08	ENSSSCG00000047466	ENSSSCG00000047466
118.814	1.96514	0.348294	5.64217	1.67915e-08	8.01339e-08	ENSSSCG00000005665	PHYHD1
574.116	4.17096	0.739763	5.63823	1.71807e-08	8.19175e-08	ENSSSCG00000023791	ENSSSCG00000023791
409.638	-1.14578	0.203275	-5.63659	1.73454e-08	8.26777e-08	ENSSSCG00000019612	SNORD24
56.9147	1.87261	0.332335	5.6347	1.75364e-08	8.35131e-08	ENSSSCG00000054324	ENSSSCG00000054324
100.299	1.96729	0.349192	5.63383	1.76249e-08	8.39095e-08	ENSSSCG00000018864	SNORD89
13.7874	-3.72825	0.661821	-5.63332	1.76776e-08	8.41099e-08	ENSSSCG00000027941	LSAMP
13.473	-8.26381	1.46739	-5.63165	1.78495e-08	8.48772e-08	ENSSSCG00000056989	ENSSSCG00000056989
3279.82	1.85025	0.328649	5.62985	1.80369e-08	8.56912e-08	ENSSSCG00000014997	ENSSSCG00000014997
43.1295	-5.86624	1.04206	-5.62944	1.80798e-08	8.58694e-08	ENSSSCG00000004658	FBN1
20.3966	-2.93572	0.521858	-5.62552	1.84955e-08	8.77913e-08	ENSSSCG00000018868	SNORD87
272.432	-1.40474	0.249835	-5.62265	1.88045e-08	8.92318e-08	ENSSSCG00000009055	ELMOD2
64.5143	-2.67258	0.475359	-5.62223	1.88511e-08	8.9426e-08	ENSSSCG00000007472	BCAS4
391.592	4.58281	0.815141	5.62211	1.88639e-08	8.94599e-08	ENSSSCG00000024784	CACNA1S
172.509	6.23698	1.11007	5.61854	1.92576e-08	9.12457e-08	ENSSSCG00000060076	ENSSSCG00000060076
16.6729	7.3351	1.30587	5.617	1.94299e-08	9.20347e-08	ENSSSCG00000056054	ENSSSCG00000056054
48.2576	-2.7783	0.494697	-5.61617	1.95233e-08	9.24218e-08	ENSSSCG00000053991	SOX12
403.257	1.13966	0.202945	5.61559	1.95894e-08	9.26795e-08	ENSSSCG00000013915	CRTC1
34.7061	-5.1956	0.925651	-5.61291	1.98953e-08	9.4043e-08	ENSSSCG00000051886	ENSSSCG00000051886
2708.94	1.08296	0.193139	5.60718	2.05645e-08	9.70909e-08	ENSSSCG00000023890	ATG2A
1164.9	1.18812	0.211987	5.60471	2.08606e-08	9.84303e-08	ENSSSCG00000012841	PNPLA2
253.381	1.46701	0.261799	5.60356	2.09998e-08	9.90579e-08	ENSSSCG00000036775	SLC48A1
7033.62	1.40487	0.250723	5.60326	2.10362e-08	9.92003e-08	ENSSSCG00000036673	PPT1
471.475	5.42182	0.967815	5.60212	2.11743e-08	9.98218e-08	ENSSSCG00000008963	AREG
10.8181	-7.43311	1.32696	-5.6016	2.12388e-08	1.00096e-07	ENSSSCG00000024485	RUNDC3B
10.0951	7.73425	1.38085	5.60108	2.13018e-08	1.00363e-07	ENSSSCG00000032911	DUSP8
34.1392	3.7926	0.677663	5.5966	2.18602e-08	1.02933e-07	ENSSSCG00000044226	ENSSSCG00000044226
56.2407	4.26855	0.76302	5.59428	2.21543e-08	1.04287e-07	ENSSSCG00000031423	UPK3A
808.249	1.40937	0.252025	5.59217	2.24249e-08	1.05467e-07	ENSSSCG00000033586	DBNDD2
25.6182	-3.9739	0.710898	-5.58998	2.271e-08	1.06776e-07	ENSSSCG00000015766	WDR17
235.617	-1.37949	0.24681	-5.58929	2.28004e-08	1.07143e-07	ENSSSCG00000055787	ENSSSCG00000055787
23.9704	-8.89203	1.59091	-5.58928	2.28013e-08	1.07143e-07	ENSSSCG00000015035	C11orf52
67.5624	1.69101	0.302612	5.58806	2.29625e-08	1.07837e-07	ENSSSCG00000059314	GDPGP1
108.491	-1.6675	0.298414	-5.58786	2.29884e-08	1.07926e-07	ENSSSCG00000044256	ENSSSCG00000044256
42.4381	2.85744	0.511386	5.58764	2.30177e-08	1.08032e-07	ENSSSCG00000000046	CYP2D6
100.116	1.418	0.253821	5.58662	2.31533e-08	1.08636e-07	ENSSSCG00000052718	TPGS1
507.092	1.70155	0.304725	5.5839	2.35178e-08	1.10314e-07	ENSSSCG00000001518	ITPR3
11731.3	1.90453	0.341236	5.58126	2.38778e-08	1.11936e-07	ENSSSCG00000001952	NFKBIA
121.617	2.16636	0.388177	5.58085	2.39341e-08	1.12167e-07	ENSSSCG00000054974	ENSSSCG00000054974
1647.66	-1.0258	0.184002	-5.57494	2.47616e-08	1.15943e-07	ENSSSCG00000054202	SEC61G
45.6764	-1.96507	0.352486	-5.57488	2.47695e-08	1.15946e-07	ENSSSCG00000061543	ENSSSCG00000061543
248.07	1.49666	0.268536	5.57339	2.49831e-08	1.16877e-07	ENSSSCG00000038439	PRX
358.936	-1.01042	0.181298	-5.57325	2.50026e-08	1.16934e-07	ENSSSCG00000047910	ENSSSCG00000047910
186.093	-1.39919	0.251144	-5.57126	2.52902e-08	1.18244e-07	ENSSSCG00000053087	ENSSSCG00000053087
3240.35	-2.51445	0.451332	-5.57118	2.53014e-08	1.18262e-07	ENSSSCG00000026383	NRP2
204.72	1.72798	0.310355	5.56775	2.58055e-08	1.20547e-07	ENSSSCG00000059660	ENSSSCG00000059660
1380.11	1.31983	0.237168	5.56495	2.62228e-08	1.2246e-07	ENSSSCG00000033107	DYNLT1
13.0068	-8.06893	1.45027	-5.56376	2.64026e-08	1.23264e-07	ENSSSCG00000062009	ENSSSCG00000062009
568.33	-1.56414	0.281134	-5.56368	2.64145e-08	1.23283e-07	ENSSSCG00000039719	ZDHHC4
83.3383	-2.02588	0.364214	-5.56233	2.66203e-08	1.24207e-07	ENSSSCG00000057663	ENSSSCG00000057663
846.566	1.24854	0.22454	5.56041	2.6914e-08	1.25504e-07	ENSSSCG00000015735	PTPN18
415.642	-1.33522	0.240165	-5.55959	2.70406e-08	1.26057e-07	ENSSSCG00000006873	FRRS1
33.1724	-3.07281	0.552807	-5.55855	2.72018e-08	1.26772e-07	ENSSSCG00000047853	ENSSSCG00000047853
281.139	-1.41731	0.255081	-5.55633	2.75507e-08	1.28323e-07	ENSSSCG00000014539	ZFP62
368.18	-5.48997	0.988794	-5.55219	2.82116e-08	1.31324e-07	ENSSSCG00000007131	CST7
2623.96	1.16953	0.210699	5.55073	2.84484e-08	1.32388e-07	ENSSSCG00000021828	TAPT1
1080.63	2.66087	0.479441	5.54995	2.8575e-08	1.32899e-07	ENSSSCG00000017990	PIK3R6
68.2198	-1.63272	0.29441	-5.54573	2.92723e-08	1.36102e-07	ENSSSCG00000057224	ENSSSCG00000057224
534.981	-1.10291	0.198939	-5.54394	2.95742e-08	1.37466e-07	ENSSSCG00000022801	S100PBP
69.6552	-1.74163	0.314273	-5.54176	2.99442e-08	1.39064e-07	ENSSSCG00000057763	ENSSSCG00000057763
744.527	1.9068	0.344116	5.54114	3.00507e-08	1.39517e-07	ENSSSCG00000013017	EHD1
203.433	3.85708	0.696132	5.54073	3.01209e-08	1.39802e-07	ENSSSCG00000009053	RNF150
90.6886	2.98516	0.538796	5.54042	3.01751e-08	1.40013e-07	ENSSSCG00000056609	ENSSSCG00000056609
28.8335	-2.70555	0.488348	-5.54021	3.02113e-08	1.4014e-07	ENSSSCG00000038037	MISFA
40.2497	-6.84917	1.23629	-5.5401	3.02303e-08	1.40188e-07	ENSSSCG00000054743	ENSSSCG00000054743
878.803	1.00037	0.180603	5.53904	3.04138e-08	1.40997e-07	ENSSSCG00000025525	GATD3
830.05	-1.13193	0.204379	-5.53838	3.05281e-08	1.41486e-07	ENSSSCG00000001905	ARID3B
245.621	1.02993	0.18599	5.53755	3.06724e-08	1.42113e-07	ENSSSCG00000003018	LIPE
516.671	1.22903	0.221985	5.53655	3.0849e-08	1.4289e-07	ENSSSCG00000008677	ENSSSCG00000008677
15.0259	-4.49079	0.811753	-5.53221	3.16222e-08	1.46386e-07	ENSSSCG00000041169	ENSSSCG00000041169
12.1814	-8.09822	1.46416	-5.53099	3.18436e-08	1.47325e-07	ENSSSCG00000001388	C6orf15
261.407	-1.88766	0.34134	-5.53014	3.19973e-08	1.47907e-07	ENSSSCG00000028101	SLC9B2
45.3446	-2.30823	0.417427	-5.52968	3.20824e-08	1.48258e-07	ENSSSCG00000059955	PDE6H
114.087	5.8595	1.05978	5.52898	3.22096e-08	1.48802e-07	ENSSSCG00000050726	ENSSSCG00000050726
164.307	3.77985	0.68411	5.52521	3.29083e-08	1.51986e-07	ENSSSCG00000000080	GRAP2
25.15	3.38584	0.612846	5.52479	3.29877e-08	1.52309e-07	ENSSSCG00000014079	ANKRD31
58.8583	-3.69708	0.6693	-5.5238	3.31743e-08	1.53081e-07	ENSSSCG00000010912	KIF14
31.6787	-2.79532	0.506217	-5.52198	3.35198e-08	1.54586e-07	ENSSSCG00000015256	JAM3
39.4155	4.0229	0.728736	5.52038	3.38264e-08	1.55952e-07	ENSSSCG00000003551	PAQR7
294.377	1.34036	0.242825	5.51988	3.39224e-08	1.56242e-07	ENSSSCG00000022295	ENSSSCG00000022295
74.4738	-1.9636	0.355734	-5.51985	3.39282e-08	1.56242e-07	ENSSSCG00000007189	SDCBP2
25.8355	-3.05777	0.554026	-5.51917	3.40599e-08	1.56758e-07	ENSSSCG00000015522	ANGPTL1
168.591	-11.9739	2.16984	-5.51832	3.42253e-08	1.57474e-07	ENSSSCG00000000198	DNAJC22
5209.43	-1.12059	0.203176	-5.51537	3.48055e-08	1.60097e-07	ENSSSCG00000007944	CORO7
512.659	1.00517	0.182348	5.51236	3.54048e-08	1.6276e-07	ENSSSCG00000008077	CARD19
430.279	-1.15041	0.208731	-5.51142	3.55945e-08	1.63537e-07	ENSSSCG00000052644	ENSSSCG00000052644
274.143	-1.65921	0.301183	-5.50899	3.60904e-08	1.65768e-07	ENSSSCG00000035527	ENSSSCG00000035527
1223.83	-1.25573	0.227958	-5.50861	3.61676e-08	1.66026e-07	ENSSSCG00000005282	VPS13A
35.9644	-2.3899	0.433848	-5.50861	3.61675e-08	1.66026e-07	ENSSSCG00000036846	ENSSSCG00000036846
46.3156	-2.8082	0.510204	-5.50407	3.71132e-08	1.7022e-07	ENSSSCG00000014203	MCC
252.678	-1.58736	0.288608	-5.50003	3.79721e-08	1.74109e-07	ENSSSCG00000056778	ENSSSCG00000056778
1033.41	5.50756	1.00175	5.49794	3.84262e-08	1.7609e-07	ENSSSCG00000004587	MYO1E
242.768	2.23547	0.406614	5.49777	3.84625e-08	1.76205e-07	ENSSSCG00000051205	P2RX4
225.602	-1.49815	0.272556	-5.49665	3.87077e-08	1.77277e-07	ENSSSCG00000037309	TIGD7
625.664	-1.18469	0.215548	-5.49617	3.88134e-08	1.7771e-07	ENSSSCG00000063163	ENSSSCG00000063163
39.128	5.60686	1.0204	5.49476	3.91236e-08	1.79028e-07	ENSSSCG00000049297	ENSSSCG00000049297
2861.48	-1.06857	0.194488	-5.49429	3.92294e-08	1.7946e-07	ENSSSCG00000022722	CARMIL2
369.572	1.01407	0.184573	5.49415	3.92593e-08	1.79545e-07	ENSSSCG00000035615	GSTK1
531.143	5.51071	1.00385	5.4896	4.0284e-08	1.84126e-07	ENSSSCG00000004898	TNFRSF11A
16210.7	1.23505	0.225048	5.48795	4.06616e-08	1.85798e-07	ENSSSCG00000003694	EMILIN2
20.6598	4.85666	0.885323	5.48574	4.11737e-08	1.8803e-07	ENSSSCG00000056286	ENSSSCG00000056286
16.7432	-8.57931	1.56398	-5.48557	4.12139e-08	1.8816e-07	ENSSSCG00000036078	KCNJ3
23.9537	3.86844	0.705367	5.48429	4.15144e-08	1.89423e-07	ENSSSCG00000017880	SPNS3
31.5691	4.6407	0.846777	5.48043	4.24297e-08	1.93433e-07	ENSSSCG00000037016	ID1
82.6269	-1.79727	0.328029	-5.47898	4.27787e-08	1.94912e-07	ENSSSCG00000046808	PCDHGA6
2458.4	1.036	0.189115	5.47816	4.29763e-08	1.95702e-07	ENSSSCG00000010032	PISD
218.377	8.52806	1.55699	5.47727	4.31949e-08	1.96639e-07	ENSSSCG00000026386	SLC30A2
55.6506	3.31023	0.6052	5.46966	4.50905e-08	2.05093e-07	ENSSSCG00000027970	PRRT2
374.51	-1.17206	0.214346	-5.46808	4.54938e-08	2.06868e-07	ENSSSCG00000002877	ENSSSCG00000002877
19.3103	-5.77015	1.05602	-5.46404	4.6541e-08	2.11569e-07	ENSSSCG00000004713	TGM5
355.854	1.66725	0.305166	5.46343	4.67012e-08	2.12237e-07	ENSSSCG00000023785	TMEM156
800.876	1.30526	0.238981	5.46177	4.71404e-08	2.14121e-07	ENSSSCG00000012875	TPCN2
1141.52	3.15741	0.578094	5.46176	4.71427e-08	2.14121e-07	ENSSSCG00000006736	CD2
140.274	-2.33143	0.426974	-5.46036	4.75163e-08	2.15695e-07	ENSSSCG00000017233	RAB37
452.636	1.15577	0.211722	5.45888	4.79134e-08	2.17249e-07	ENSSSCG00000002013	DHRS4
42.5658	6.34265	1.16208	5.458	4.8153e-08	2.18274e-07	ENSSSCG00000049397	ENSSSCG00000049397
148.85	1.7613	0.32274	5.45732	4.83376e-08	2.19048e-07	ENSSSCG00000052003	FSCN2
36.851	-2.43276	0.446174	-5.4525	4.96662e-08	2.24748e-07	ENSSSCG00000052506	ENSSSCG00000052506
59.6172	-2.67778	0.491362	-5.4497	5.04547e-08	2.28187e-07	ENSSSCG00000013292	PRR5L
7548.58	1.01411	0.186161	5.44748	5.10881e-08	2.30854e-07	ENSSSCG00000017239	RPL38
204.137	1.26088	0.23148	5.44701	5.12227e-08	2.31397e-07	ENSSSCG00000028144	EPHX3
361.633	-1.3866	0.25459	-5.44641	5.13976e-08	2.32121e-07	ENSSSCG00000057514	ENSSSCG00000057514
16.9203	-4.17739	0.767433	-5.44333	5.22942e-08	2.36103e-07	ENSSSCG00000047303	ENSSSCG00000047303
38.6687	3.14571	0.577996	5.44244	5.25554e-08	2.37215e-07	ENSSSCG00000001473	COL11A2
1407.86	-1.06293	0.195414	-5.43936	5.3471e-08	2.41211e-07	ENSSSCG00000000661	PHC1
123.362	2.24487	0.41273	5.43907	5.35586e-08	2.41469e-07	ENSSSCG00000000738	RHNO1
3553.05	-1.02829	0.189205	-5.4348	5.48591e-08	2.47122e-07	ENSSSCG00000032297	ENSSSCG00000032297
157.167	1.36373	0.250941	5.43445	5.49653e-08	2.47531e-07	ENSSSCG00000002515	SLC25A47
63.8646	-1.98747	0.366053	-5.42946	5.6524e-08	2.54334e-07	ENSSSCG00000044910	ENSSSCG00000044910
15.8554	-6.02374	1.10981	-5.42773	5.70768e-08	2.56676e-07	ENSSSCG00000039261	WSCD2
356.184	-1.07549	0.198202	-5.42626	5.75478e-08	2.58575e-07	ENSSSCG00000005040	GNPNAT1
260.36	1.5294	0.282108	5.42133	5.91561e-08	2.65726e-07	ENSSSCG00000033003	WFDC2
98.078	1.79218	0.330844	5.41698	6.06132e-08	2.72118e-07	ENSSSCG00000029375	ZNF205
1649.42	-4.13476	0.763366	-5.41648	6.07826e-08	2.72801e-07	ENSSSCG00000015235	ETS1
49.3698	-10.0759	1.86091	-5.41452	6.14535e-08	2.75657e-07	ENSSSCG00000033043	SHANK2
38.0098	5.8099	1.07321	5.41357	6.17817e-08	2.77051e-07	ENSSSCG00000055355	ENSSSCG00000055355
3293.04	1.40696	0.259992	5.41155	6.24814e-08	2.79952e-07	ENSSSCG00000011603	TMEM43
32.4696	-7.32269	1.35391	-5.40855	6.35373e-08	2.84443e-07	ENSSSCG00000053731	ENSSSCG00000053731
185.395	-2.56679	0.474677	-5.40744	6.39319e-08	2.86129e-07	ENSSSCG00000033232	ENSSSCG00000033232
4700.94	3.26792	0.604386	5.40701	6.40862e-08	2.86739e-07	ENSSSCG00000011600	SLC6A6
161.405	-1.31325	0.242999	-5.40433	6.50521e-08	2.90978e-07	ENSSSCG00000003979	ZNF684
200.611	-1.35197	0.25023	-5.40291	6.55686e-08	2.93124e-07	ENSSSCG00000004750	OIP5
863	-1.18594	0.219523	-5.40236	6.57715e-08	2.93948e-07	ENSSSCG00000053351	ENSSSCG00000053351
276.858	-1.13138	0.209503	-5.4003	6.65282e-08	2.97247e-07	ENSSSCG00000010502	CCNJ
234.176	1.22478	0.226985	5.39585	6.82005e-08	3.04376e-07	ENSSSCG00000003013	B9D2
14.54	7.09056	1.31571	5.38915	7.07918e-08	3.15676e-07	ENSSSCG00000054818	ENSSSCG00000054818
1801.89	4.59502	0.853325	5.38485	7.25065e-08	3.22869e-07	ENSSSCG00000003554	SELENON
41.7962	3.5033	0.650585	5.38485	7.25042e-08	3.22869e-07	ENSSSCG00000006161	IL7
23.1599	2.98815	0.555279	5.38134	7.39336e-08	3.2904e-07	ENSSSCG00000040875	ZFPM1
296.928	-1.44517	0.268607	-5.38023	7.43905e-08	3.30888e-07	ENSSSCG00000024872	CPT1C
199.588	-1.8301	0.340171	-5.37995	7.4508e-08	3.31318e-07	ENSSSCG00000062085	ENSSSCG00000062085
140.816	-1.29679	0.241075	-5.37919	7.48203e-08	3.32614e-07	ENSSSCG00000038146	SNORD49B
38.7589	-1.92221	0.357393	-5.37841	7.51447e-08	3.33962e-07	ENSSSCG00000051325	ENSSSCG00000051325
285.87	3.13895	0.58388	5.37602	7.61493e-08	3.38144e-07	ENSSSCG00000017159	ENSSSCG00000017159
167.918	3.22574	0.600126	5.37512	7.65336e-08	3.39679e-07	ENSSSCG00000009831	CUX2
27.2388	-4.24129	0.789163	-5.37442	7.68315e-08	3.40888e-07	ENSSSCG00000032691	ANKRD66
145.7	3.51746	0.65461	5.37337	7.72789e-08	3.42777e-07	ENSSSCG00000063017	ZNF697
247.756	-1.0876	0.202451	-5.37216	7.77984e-08	3.44889e-07	ENSSSCG00000015924	SPC25
120.137	-1.59329	0.296598	-5.37189	7.79165e-08	3.45316e-07	ENSSSCG00000049122	ENSSSCG00000049122
590.484	1.369	0.254895	5.37083	7.83751e-08	3.47059e-07	ENSSSCG00000016451	ENSSSCG00000016451
91.4953	3.55191	0.66176	5.36737	7.98944e-08	3.53393e-07	ENSSSCG00000009565	GAS6
143.976	-2.11355	0.393945	-5.36511	8.09017e-08	3.57749e-07	ENSSSCG00000037565	ENSSSCG00000037565
56.2933	-9.71953	1.81187	-5.36437	8.12341e-08	3.59119e-07	ENSSSCG00000051361	ENSSSCG00000051361
62.9357	1.39066	0.259321	5.36271	8.19841e-08	3.62334e-07	ENSSSCG00000002386	IFT43
798.967	1.36329	0.254267	5.36165	8.24652e-08	3.64359e-07	ENSSSCG00000026583	TLR1
131.048	-1.24322	0.23193	-5.36032	8.30758e-08	3.66751e-07	ENSSSCG00000002746	DHODH
131.184	-2.16588	0.404069	-5.36018	8.31392e-08	3.66929e-07	ENSSSCG00000033442	HCN2
126.554	-1.28381	0.23957	-5.35883	8.37627e-08	3.69476e-07	ENSSSCG00000061817	ENSSSCG00000061817
22.3955	6.28419	1.17349	5.35513	8.54943e-08	3.768e-07	ENSSSCG00000037835	TRIM7
10.0101	-7.81174	1.4589	-5.35454	8.57727e-08	3.77922e-07	ENSSSCG00000016718	NPY
43.8601	-1.90413	0.355697	-5.35323	8.63972e-08	3.80464e-07	ENSSSCG00000015753	ANGPT2
1620.28	1.41191	0.263847	5.35125	8.73493e-08	3.8455e-07	ENSSSCG00000004113	STXBP5
69.2017	-1.87694	0.350941	-5.3483	8.87853e-08	3.90655e-07	ENSSSCG00000038539	ENSSSCG00000038539
14.3043	7.07653	1.32319	5.34808	8.88914e-08	3.91014e-07	ENSSSCG00000048579	ENSSSCG00000048579
442.031	-1.46269	0.273807	-5.34205	9.19016e-08	4.03697e-07	ENSSSCG00000039769	SPIRE1
29.793	2.65803	0.498251	5.33472	9.5694e-08	4.1966e-07	ENSSSCG00000060644	ENSSSCG00000060644
165.319	-1.37856	0.258434	-5.33427	9.59275e-08	4.20569e-07	ENSSSCG00000037204	ZNF248
11.4758	-7.54118	1.4141	-5.33286	9.66764e-08	4.23735e-07	ENSSSCG00000057231	ENSSSCG00000057231
236.509	-1.46706	0.275207	-5.33073	9.78162e-08	4.28495e-07	ENSSSCG00000003876	CDKN2C
322.701	-1.68178	0.315531	-5.32998	9.82237e-08	4.30043e-07	ENSSSCG00000006049	SLC25A32
3593.48	1.37022	0.257167	5.32815	9.92196e-08	4.34284e-07	ENSSSCG00000017617	SCPEP1
572.845	6.29053	1.1807	5.32779	9.9417e-08	4.35028e-07	ENSSSCG00000006496	LMNA
9.82718	-7.61645	1.42964	-5.32752	9.95621e-08	4.35543e-07	ENSSSCG00000055435	ENSSSCG00000055435
198.493	1.01812	0.191171	5.32571	1.0056e-07	4.39786e-07	ENSSSCG00000027466	PCOLCE
1202.55	1.20993	0.227275	5.32364	1.0171e-07	4.44572e-07	ENSSSCG00000023097	ZNF408
287.341	1.06534	0.200205	5.32122	1.03073e-07	4.50281e-07	ENSSSCG00000054645	ENSSSCG00000054645
9.75143	-7.46602	1.4034	-5.31997	1.03786e-07	4.53203e-07	ENSSSCG00000043587	ENSSSCG00000043587
245.676	1.02721	0.193147	5.31828	1.04755e-07	4.57128e-07	ENSSSCG00000052463	ENSSSCG00000052463
85.5034	-3.48511	0.655306	-5.3183	1.04741e-07	4.57128e-07	ENSSSCG00000017265	AXIN2
382.95	1.2148	0.228494	5.31656	1.05749e-07	4.61339e-07	ENSSSCG00000010969	GALT
2578.61	-1.00311	0.188691	-5.31613	1.05998e-07	4.62297e-07	ENSSSCG00000026606	PAIP2
36.2763	-2.20916	0.415582	-5.31582	1.06178e-07	4.62705e-07	ENSSSCG00000053358	RAB40B
231.519	-1.34896	0.253893	-5.31309	1.07784e-07	4.69447e-07	ENSSSCG00000010437	PAPSS2
777.253	-1.10632	0.208225	-5.31312	1.07763e-07	4.69447e-07	ENSSSCG00000034012	CASP3
14.354	4.89975	0.922794	5.30969	1.09813e-07	4.77888e-07	ENSSSCG00000055040	ENSSSCG00000055040
241.687	1.40484	0.264623	5.30882	1.10338e-07	4.80043e-07	ENSSSCG00000007543	DNAAF5
528.467	1.03225	0.19456	5.30555	1.12336e-07	4.8847e-07	ENSSSCG00000013299	APIP
7.49516	7.43535	1.40205	5.30319	1.13798e-07	4.94692e-07	ENSSSCG00000048083	ENSSSCG00000048083
31.1755	-4.53969	0.856531	-5.30009	1.15748e-07	5.02891e-07	ENSSSCG00000001823	UROC1
1255.33	5.08096	0.958939	5.29852	1.16745e-07	5.07086e-07	ENSSSCG00000023235	MAN1C1
49.5601	3.40584	0.643035	5.2965	1.1804e-07	5.12431e-07	ENSSSCG00000049405	ENSSSCG00000049405
2025.41	1.1986	0.226376	5.29475	1.19179e-07	5.17091e-07	ENSSSCG00000004538	WDR7
12.4298	-8.13935	1.53727	-5.29467	1.1923e-07	5.17174e-07	ENSSSCG00000010647	ADRB1
32.1928	2.6673	0.503841	5.29394	1.19712e-07	5.1912e-07	ENSSSCG00000008852	MAP9
2108.87	-2.18671	0.413212	-5.29198	1.20996e-07	5.24404e-07	ENSSSCG00000007800	SEPTIN1
1843.75	1.91545	0.362082	5.2901	1.22247e-07	5.29681e-07	ENSSSCG00000031897	ENSSSCG00000031897
231.171	-1.40709	0.266026	-5.28928	1.228e-07	5.31804e-07	ENSSSCG00000028821	SASS6
55.9652	4.9471	0.93584	5.28627	1.24833e-07	5.40124e-07	ENSSSCG00000015544	ZNF648
246.089	1.43325	0.271126	5.28629	1.24823e-07	5.40124e-07	ENSSSCG00000058154	ENSSSCG00000058154
20.3603	-4.25015	0.805192	-5.27844	1.30291e-07	5.62697e-07	ENSSSCG00000034119	MEIG1
403.081	-2.0968	0.39744	-5.27576	1.32207e-07	5.70816e-07	ENSSSCG00000055499	ENSSSCG00000055499
45.4283	-2.47583	0.469371	-5.27478	1.32914e-07	5.73559e-07	ENSSSCG00000060805	ENSSSCG00000060805
180.709	-1.64892	0.312643	-5.27414	1.33381e-07	5.75261e-07	ENSSSCG00000062560	ENSSSCG00000062560
98.1973	-1.42811	0.270887	-5.27199	1.34953e-07	5.81411e-07	ENSSSCG00000034607	OGN
8.53898	-7.31615	1.38792	-5.2713	1.35462e-07	5.83444e-07	ENSSSCG00000012530	ENSSSCG00000012530
446.862	-1.19795	0.227306	-5.27021	1.36266e-07	5.8675e-07	ENSSSCG00000022364	CPT1B
58.7253	2.46221	0.467226	5.26985	1.36533e-07	5.87738e-07	ENSSSCG00000036367	PABPN1L
14.5632	8.2315	1.56399	5.26315	1.41611e-07	6.09269e-07	ENSSSCG00000009699	HPGD
1186.44	-1.0235	0.194475	-5.2629	1.41803e-07	6.09931e-07	ENSSSCG00000038931	C6orf120
14.2309	4.56748	0.868075	5.26162	1.42795e-07	6.13729e-07	ENSSSCG00000063023	ENSSSCG00000063023
21.8721	3.82564	0.727086	5.26161	1.42802e-07	6.13729e-07	ENSSSCG00000046185	ENSSSCG00000046185
12.0402	-8.05355	1.53073	-5.26126	1.43074e-07	6.14567e-07	ENSSSCG00000022331	ENSSSCG00000022331
679.433	-1.48447	0.282436	-5.25595	1.47259e-07	6.32369e-07	ENSSSCG00000010239	RUFY2
43.2648	3.28658	0.62564	5.25315	1.49518e-07	6.41378e-07	ENSSSCG00000036363	PDE4C
87.055	1.52576	0.290685	5.24885	1.53054e-07	6.56018e-07	ENSSSCG00000001090	ALDH5A1
46.4451	-2.00345	0.381801	-5.24737	1.54289e-07	6.6113e-07	ENSSSCG00000062937	ENSSSCG00000062937
15.3477	7.62547	1.45438	5.2431	1.579e-07	6.76424e-07	ENSSSCG00000016672	ADCYAP1R1
188.299	-1.01313	0.193249	-5.2426	1.58327e-07	6.7807e-07	ENSSSCG00000018229	ENSSSCG00000018229
631.941	-1.04999	0.200366	-5.24036	1.6026e-07	6.86162e-07	ENSSSCG00000038329	PIGK
136.215	-1.32868	0.253618	-5.23893	1.61514e-07	6.91342e-07	ENSSSCG00000019699	ENSSSCG00000019699
27.9657	-4.27079	0.815271	-5.23849	1.61898e-07	6.92618e-07	ENSSSCG00000004776	DISP2
10.9966	-7.22748	1.37974	-5.23829	1.62072e-07	6.93175e-07	ENSSSCG00000041905	ENSSSCG00000041905
159.407	-1.8676	0.356594	-5.23732	1.62926e-07	6.96638e-07	ENSSSCG00000052785	ENSSSCG00000052785
8.86608	-7.18277	1.37154	-5.23701	1.63198e-07	6.97616e-07	ENSSSCG00000020260	U6
17.1377	-3.61184	0.689866	-5.23557	1.64473e-07	7.02879e-07	ENSSSCG00000060686	ENSSSCG00000060686
25.5937	-2.59392	0.49558	-5.2341	1.65787e-07	7.08301e-07	ENSSSCG00000046740	ENSSSCG00000046740
54.3914	-2.53671	0.484754	-5.23297	1.66805e-07	7.12458e-07	ENSSSCG00000047357	ENSSSCG00000047357
199.02	1.24618	0.238216	5.23133	1.68299e-07	7.18649e-07	ENSSSCG00000031802	DHRS7B
14.7871	-6.10262	1.16672	-5.23059	1.68971e-07	7.21323e-07	ENSSSCG00000043446	ENSSSCG00000043446
88.1849	1.46431	0.280003	5.22963	1.69849e-07	7.24875e-07	ENSSSCG00000037781	ENSSSCG00000037781
255.963	1.10367	0.211076	5.22879	1.70623e-07	7.2779e-07	ENSSSCG00000010007	MTFP1
549.793	-1.19136	0.227924	-5.22701	1.72275e-07	7.34642e-07	ENSSSCG00000023294	KRCC1
27.122	-3.11326	0.595947	-5.22405	1.7505e-07	7.46273e-07	ENSSSCG00000046718	ENSSSCG00000046718
36.8746	5.96389	1.14176	5.22343	1.75635e-07	7.48367e-07	ENSSSCG00000038005	ENSSSCG00000038005
212.226	-1.69058	0.323661	-5.22331	1.75756e-07	7.48679e-07	ENSSSCG00000023596	ENSSSCG00000023596
2060.12	1.34151	0.256886	5.22218	1.76833e-07	7.52982e-07	ENSSSCG00000022178	NUMB
409.079	1.08907	0.208549	5.22215	1.7686e-07	7.52982e-07	ENSSSCG00000001877	SNUPN
307.298	1.08402	0.207603	5.22162	1.77367e-07	7.54935e-07	ENSSSCG00000031860	MRPS12
100.576	1.60413	0.307279	5.22045	1.7849e-07	7.59311e-07	ENSSSCG00000040134	TNFRSF13B
42.0554	-2.98148	0.57115	-5.22014	1.78792e-07	7.60391e-07	ENSSSCG00000060905	ENSSSCG00000060905
47.1648	-5.83573	1.11802	-5.21971	1.79199e-07	7.61919e-07	ENSSSCG00000000943	OTOGL
106.862	1.74977	0.335318	5.21822	1.80651e-07	7.67682e-07	ENSSSCG00000021258	ENSSSCG00000021258
318.158	-1.04936	0.201234	-5.2146	1.84212e-07	7.82189e-07	ENSSSCG00000016985	BNIP1
491.373	1.28583	0.246676	5.21263	1.86177e-07	7.90322e-07	ENSSSCG00000007504	RBM38
173.278	1.14042	0.218824	5.21157	1.87245e-07	7.9464e-07	ENSSSCG00000011589	IFT122
14.2137	7.15726	1.37472	5.20635	1.92595e-07	8.16691e-07	ENSSSCG00000000748	IQSEC3
7.22468	-7.24122	1.39137	-5.20436	1.94663e-07	8.25024e-07	ENSSSCG00000058317	ENSSSCG00000058317
9141.8	1.15263	0.221524	5.20319	1.95893e-07	8.30013e-07	ENSSSCG00000003555	HMGN2
108.637	-2.11967	0.407403	-5.20288	1.96228e-07	8.31213e-07	ENSSSCG00000015001	SLC35F2
108.354	-1.73766	0.334161	-5.20008	1.99201e-07	8.43583e-07	ENSSSCG00000054076	ENSSSCG00000054076
82.2885	-1.88454	0.362825	-5.19409	2.05729e-07	8.70529e-07	ENSSSCG00000037766	NR3C2
8.85201	-7.62222	1.46793	-5.19251	2.07473e-07	8.77444e-07	ENSSSCG00000044617	ENSSSCG00000044617
15.6736	-6.55042	1.26276	-5.18739	2.13261e-07	9.01203e-07	ENSSSCG00000048443	APLN
129.802	1.60411	0.30927	5.18677	2.13978e-07	9.03992e-07	ENSSSCG00000007602	BAIAP2L1
13.2283	-6.19719	1.19535	-5.18441	2.16701e-07	9.14768e-07	ENSSSCG00000028804	CCDC181
127.931	1.30791	0.252313	5.18368	2.17548e-07	9.181e-07	ENSSSCG00000037450	SSC5D
15.4712	7.18566	1.3872	5.17998	2.21908e-07	9.35509e-07	ENSSSCG00000001734	ENSSSCG00000001734
1180.45	-3.9409	0.76141	-5.1758	2.26942e-07	9.55464e-07	ENSSSCG00000008986	SEPTIN11
63.1519	-1.67706	0.324084	-5.17476	2.28205e-07	9.60525e-07	ENSSSCG00000003472	ARHGEF19
13.9027	7.15518	1.38277	5.17452	2.28494e-07	9.61486e-07	ENSSSCG00000008241	ENSSSCG00000008241
78.5068	1.53327	0.296327	5.17424	2.28842e-07	9.62697e-07	ENSSSCG00000060564	ENSSSCG00000060564
24.648	3.85878	0.746203	5.17122	2.3257e-07	9.78122e-07	ENSSSCG00000012056	CHAF1B
51.7547	4.67913	0.904924	5.17074	2.33165e-07	9.80365e-07	ENSSSCG00000014410	SH3RF2
14.7231	-8.4242	1.63004	-5.16808	2.36509e-07	9.93898e-07	ENSSSCG00000044124	ENSSSCG00000044124
40.1513	4.01421	0.776783	5.16773	2.3695e-07	9.95489e-07	ENSSSCG00000056934	ARL14
1387.85	1.20315	0.232934	5.16518	2.40205e-07	1.0089e-06	ENSSSCG00000003154	GYS1
12612.6	1.17437	0.227408	5.16416	2.41527e-07	1.01391e-06	ENSSSCG00000016067	STK17B
137.663	-1.54538	0.299373	-5.16205	2.44255e-07	1.02483e-06	ENSSSCG00000018117	SNORD14
8406.67	5.08956	0.986261	5.16046	2.46343e-07	1.03332e-06	ENSSSCG00000003578	FGR
7360.63	1.34325	0.26038	5.1588	2.48535e-07	1.04223e-06	ENSSSCG00000004938	DENND4A
306.595	-2.05938	0.399408	-5.15608	2.52177e-07	1.05695e-06	ENSSSCG00000016928	RAB3D
95.8301	2.63705	0.511863	5.15186	2.57909e-07	1.07985e-06	ENSSSCG00000009320	FLT1
177.4	-1.61894	0.314337	-5.15035	2.60006e-07	1.08833e-06	ENSSSCG00000036877	ENSSSCG00000036877
11.1539	-4.63173	0.899332	-5.15019	2.6022e-07	1.08894e-06	ENSSSCG00000061675	ENSSSCG00000061675
634.281	1.03402	0.200818	5.14902	2.61853e-07	1.0952e-06	ENSSSCG00000000133	TST
1121.63	-1.03954	0.202061	-5.14472	2.67927e-07	1.12001e-06	ENSSSCG00000006879	PTBP2
35576.2	-1.20398	0.234034	-5.14448	2.68269e-07	1.12115e-06	ENSSSCG00000037360	CST3
121.271	-1.67851	0.326293	-5.14417	2.68707e-07	1.12268e-06	ENSSSCG00000018329	ENSSSCG00000018329
29.6895	-3.43511	0.667995	-5.14242	2.71227e-07	1.13291e-06	ENSSSCG00000049464	ENSSSCG00000049464
20.3094	-3.49331	0.679448	-5.14139	2.72712e-07	1.13882e-06	ENSSSCG00000037257	ENSSSCG00000037257
13.4348	-3.40992	0.663502	-5.13928	2.75795e-07	1.15139e-06	ENSSSCG00000063058	ENSSSCG00000063058
23.7099	4.80566	0.935101	5.13919	2.75926e-07	1.15164e-06	ENSSSCG00000002280	RAB15
412.951	3.80242	0.739928	5.13891	2.76341e-07	1.15306e-06	ENSSSCG00000021464	SOAT1
141.949	-1.45459	0.283099	-5.13811	2.77514e-07	1.15735e-06	ENSSSCG00000014015	ENSSSCG00000014015
1707.09	1.84504	0.359271	5.13552	2.81371e-07	1.17159e-06	ENSSSCG00000005453	ENSSSCG00000005453
251.543	1.27787	0.248937	5.13331	2.84693e-07	1.1848e-06	ENSSSCG00000006347	DUSP12
60.9713	4.41781	0.861071	5.1306	2.8882e-07	1.20167e-06	ENSSSCG00000036155	FAT4
20.6425	7.99211	1.55833	5.12865	2.91831e-07	1.21356e-06	ENSSSCG00000009111	SYNPO2
207.114	2.4102	0.470016	5.1279	2.92999e-07	1.21804e-06	ENSSSCG00000014832	DNAJB13
490.801	1.7143	0.334346	5.12732	2.93893e-07	1.22118e-06	ENSSSCG00000005095	PRKCH
30.4261	-2.21441	0.43189	-5.12727	2.93971e-07	1.22118e-06	ENSSSCG00000032960	MANEAL
43.1627	-3.82888	0.747044	-5.12537	2.9696e-07	1.23296e-06	ENSSSCG00000025139	ZNF507
12.5106	8.24734	1.6094	5.12448	2.98367e-07	1.23847e-06	ENSSSCG00000055543	ENSSSCG00000055543
15.5342	-7.28425	1.42198	-5.12261	3.0134e-07	1.24984e-06	ENSSSCG00000059035	ENSSSCG00000059035
518.161	-1.41678	0.276597	-5.12218	3.02016e-07	1.25231e-06	ENSSSCG00000041783	ENSSSCG00000041783
15.5785	8.5689	1.6736	5.12004	3.05464e-07	1.26529e-06	ENSSSCG00000038515	SERPINA1
78.3751	-2.50846	0.490082	-5.11846	3.08044e-07	1.27564e-06	ENSSSCG00000050397	ENSSSCG00000050397
85.1909	1.72178	0.336429	5.11781	3.09111e-07	1.27973e-06	ENSSSCG00000024687	FANCA
70.4881	2.19563	0.429028	5.11769	3.093e-07	1.28018e-06	ENSSSCG00000051710	ENSSSCG00000051710
149.077	-4.82198	0.942452	-5.11642	3.11382e-07	1.28846e-06	ENSSSCG00000024396	NOVA1
45.7707	-2.5144	0.491579	-5.11495	3.13818e-07	1.29786e-06	ENSSSCG00000009826	TCTN1
727.027	-1.20083	0.234835	-5.11353	3.1619e-07	1.30665e-06	ENSSSCG00000060550	ENSSSCG00000060550
134.664	1.10164	0.21544	5.11342	3.16376e-07	1.30709e-06	ENSSSCG00000006353	NR1I3
145.168	-1.2005	0.234779	-5.11334	3.16519e-07	1.30734e-06	ENSSSCG00000056498	ENSSSCG00000056498
220.778	-1.12637	0.220336	-5.11208	3.18636e-07	1.3154e-06	ENSSSCG00000032352	ENSSSCG00000032352
1701.69	1.34566	0.263281	5.11114	3.2022e-07	1.32125e-06	ENSSSCG00000001867	PSTPIP1
163.244	1.38165	0.270378	5.11006	3.22048e-07	1.32845e-06	ENSSSCG00000009783	OGFOD2
1253.84	1.91084	0.373995	5.10925	3.23432e-07	1.33381e-06	ENSSSCG00000013649	ICAM3
15.493	5.88615	1.15296	5.10524	3.30371e-07	1.36102e-06	ENSSSCG00000060561	ENSSSCG00000060561
34.4485	5.83137	1.1438	5.09825	3.42816e-07	1.40936e-06	ENSSSCG00000029558	EXTL1
30.6093	1.90405	0.373477	5.09818	3.42942e-07	1.40952e-06	ENSSSCG00000054418	ENSSSCG00000054418
24.9461	4.93875	0.96907	5.09638	3.46205e-07	1.42146e-06	ENSSSCG00000006979	MSR1
27.9434	-3.21887	0.6317	-5.09557	3.47697e-07	1.42685e-06	ENSSSCG00000008961	MTHFD2L
9.92344	-7.87836	1.54641	-5.09461	3.49451e-07	1.43331e-06	ENSSSCG00000049023	ENSSSCG00000049023
122.685	1.068	0.209655	5.0941	3.50405e-07	1.43685e-06	ENSSSCG00000031269	LYRM4
66.3903	-2.05756	0.404159	-5.09097	3.56236e-07	1.46001e-06	ENSSSCG00000039904	SNORD14
4114.94	1.09277	0.214648	5.091	3.56187e-07	1.46001e-06	ENSSSCG00000008056	ENSSSCG00000008056
214.491	1.75286	0.344438	5.08905	3.59868e-07	1.47375e-06	ENSSSCG00000011847	ZDHHC19
273.21	-1.35708	0.266687	-5.08867	3.60583e-07	1.4763e-06	ENSSSCG00000035452	HTD2
178.678	-1.3621	0.267792	-5.0864	3.64924e-07	1.49369e-06	ENSSSCG00000050858	ENSSSCG00000050858
20.5058	-6.49582	1.27721	-5.08594	3.65816e-07	1.49657e-06	ENSSSCG00000054057	ENSSSCG00000054057
538.703	1.27435	0.250651	5.08416	3.6926e-07	1.50989e-06	ENSSSCG00000012655	BCORL1
70.248	-1.63447	0.321568	-5.08281	3.71885e-07	1.52023e-06	ENSSSCG00000062538	DEXI
46.5811	4.27959	0.842043	5.08239	3.72725e-07	1.52327e-06	ENSSSCG00000056332	ENSSSCG00000056332
112.344	1.01732	0.20018	5.08201	3.7346e-07	1.52588e-06	ENSSSCG00000028883	SETD4
201.755	-1.16398	0.22905	-5.08175	3.73979e-07	1.52761e-06	ENSSSCG00000029882	SPATA1
12.3811	7.96479	1.5685	5.07797	3.81486e-07	1.55747e-06	ENSSSCG00000057673	ENSSSCG00000057673
202.699	5.69023	1.12061	5.0778	3.81821e-07	1.55815e-06	ENSSSCG00000053289	ENSSSCG00000053289
28.1005	-2.81595	0.554563	-5.07779	3.81847e-07	1.55815e-06	ENSSSCG00000027124	ENSSSCG00000027124
25.8275	-4.09721	0.807506	-5.07391	3.89725e-07	1.58948e-06	ENSSSCG00000061137	ENSSSCG00000061137
16.3211	-8.41891	1.65944	-5.07334	3.90889e-07	1.59382e-06	ENSSSCG00000005180	BNC2
106.502	1.6831	0.331979	5.06991	3.98007e-07	1.62201e-06	ENSSSCG00000003266	TMC4
10.2699	-6.88836	1.35867	-5.06991	3.97996e-07	1.62201e-06	ENSSSCG00000058455	ENSSSCG00000058455
55.5074	2.69211	0.531214	5.06785	4.02336e-07	1.63839e-06	ENSSSCG00000013654	ICAM4
66.9654	3.77559	0.745338	5.06561	4.0709e-07	1.65733e-06	ENSSSCG00000024494	ST6GALNAC3
46.159	3.08224	0.608585	5.0646	4.09265e-07	1.66575e-06	ENSSSCG00000031713	MACROH2A2
60.2161	-1.63784	0.323428	-5.064	4.1054e-07	1.67051e-06	ENSSSCG00000005589	NR6A1
86.1718	1.55676	0.307474	5.06307	4.12549e-07	1.67826e-06	ENSSSCG00000040203	ENSSSCG00000040203
18.3393	6.99958	1.38265	5.06242	4.13957e-07	1.68356e-06	ENSSSCG00000058342	ENSSSCG00000058342
19.8752	2.61078	0.515804	5.06157	4.15815e-07	1.69025e-06	ENSSSCG00000056326	ENSSSCG00000056326
20.8427	-3.89175	0.768975	-5.06096	4.17149e-07	1.69524e-06	ENSSSCG00000056296	ENSSSCG00000056296
517.185	2.66588	0.526881	5.05974	4.19835e-07	1.70572e-06	ENSSSCG00000025005	B4GALT6
11.39	8.06885	1.59492	5.0591	4.2124e-07	1.71055e-06	ENSSSCG00000029960	LRRC4B
15.5215	-6.53595	1.29208	-5.05846	4.22647e-07	1.71539e-06	ENSSSCG00000053469	ENSSSCG00000053469
59.1375	-1.72121	0.340397	-5.05648	4.27057e-07	1.73197e-06	ENSSSCG00000059850	ENSSSCG00000059850
32.3786	2.86109	0.565915	5.05568	4.28855e-07	1.73882e-06	ENSSSCG00000058703	ENSSSCG00000058703
183.381	1.38349	0.273872	5.05159	4.38151e-07	1.77379e-06	ENSSSCG00000013269	MAPK8IP1
532.488	-1.77332	0.351113	-5.05057	4.4049e-07	1.78235e-06	ENSSSCG00000037991	RCVRN
23.3235	-3.16	0.625734	-5.05007	4.41658e-07	1.78662e-06	ENSSSCG00000057792	ENSSSCG00000057792
19.2179	-3.52198	0.697616	-5.04859	4.45086e-07	1.79958e-06	ENSSSCG00000053124	ENSSSCG00000053124
69.0739	-1.85328	0.367096	-5.04847	4.45358e-07	1.80022e-06	ENSSSCG00000013294	LDLRAD3
43.7346	6.35979	1.25989	5.0479	4.46704e-07	1.8052e-06	ENSSSCG00000050944	ENSSSCG00000050944
23.592	6.11268	1.21132	5.0463	4.50453e-07	1.81943e-06	ENSSSCG00000031106	PLA2G2D
93.1569	1.50642	0.298535	5.04606	4.51013e-07	1.82123e-06	ENSSSCG00000016368	FARP2
63.1949	1.89033	0.374629	5.04587	4.51466e-07	1.82259e-06	ENSSSCG00000036824	AVPI1
1971.22	1.64678	0.326421	5.04496	4.53619e-07	1.82943e-06	ENSSSCG00000001242	GABBR1
13.5182	4.8571	0.962826	5.04463	4.54411e-07	1.83216e-06	ENSSSCG00000008196	FAM178B
96.1932	-1.16805	0.231661	-5.04208	4.60508e-07	1.85627e-06	ENSSSCG00000008913	IGFBP7
58.0481	-1.7615	0.349401	-5.04149	4.61927e-07	1.86152e-06	ENSSSCG00000014141	RFESD
246.737	2.4145	0.478965	5.04108	4.62908e-07	1.865e-06	ENSSSCG00000018050	ENSSSCG00000018050
187.951	-2.71492	0.538805	-5.03879	4.68478e-07	1.88648e-06	ENSSSCG00000029813	TSPAN5
165.39	1.01664	0.201779	5.0384	4.69446e-07	1.8899e-06	ENSSSCG00000008813	CORIN
2613.43	3.36514	0.668021	5.03748	4.71701e-07	1.8985e-06	ENSSSCG00000001573	PIM1
1021.24	-1.22948	0.244107	-5.03665	4.7374e-07	1.90574e-06	ENSSSCG00000032914	MANF
8.87747	-7.03452	1.39699	-5.03549	4.76626e-07	1.91687e-06	ENSSSCG00000009716	SH3RF1
52.0626	2.2428	0.445516	5.03415	4.79973e-07	1.92935e-06	ENSSSCG00000034551	SCX
529.708	1.1792	0.234427	5.03015	4.90106e-07	1.96909e-06	ENSSSCG00000008183	MRPL30
852.885	-1.05113	0.209022	-5.02879	4.93576e-07	1.98253e-06	ENSSSCG00000032710	E2F2
425.613	-2.10035	0.417862	-5.02643	4.99683e-07	2.00655e-06	ENSSSCG00000000810	AMIGO2
22.373	3.08874	0.614703	5.02477	5.04039e-07	2.02302e-06	ENSSSCG00000034633	CFAP99
29.7148	-2.2744	0.452751	-5.0235	5.07371e-07	2.03486e-06	ENSSSCG00000009426	CCDC122
72.0347	2.33314	0.464461	5.02334	5.07816e-07	2.03613e-06	ENSSSCG00000032821	FRAT1
41.1607	4.08735	0.813914	5.02185	5.11761e-07	2.05091e-06	ENSSSCG00000026200	PROK2
68.7051	3.56476	0.709909	5.02143	5.12881e-07	2.05488e-06	ENSSSCG00000053956	ENSSSCG00000053956
1130.44	1.0175	0.202712	5.01945	5.18209e-07	2.07564e-06	ENSSSCG00000034786	HACD2
42.9572	7.161	1.42849	5.01298	5.35948e-07	2.14352e-06	ENSSSCG00000004096	ENSSSCG00000004096
778.852	1.01687	0.202904	5.01158	5.3984e-07	2.158e-06	ENSSSCG00000060304	SPTSSA
72.4943	2.5176	0.502386	5.01128	5.40688e-07	2.16085e-06	ENSSSCG00000020675	ATF7IP2
514.543	-1.45598	0.290572	-5.01075	5.42184e-07	2.16629e-06	ENSSSCG00000000645	GABARAPL1
1613.05	-1.12477	0.224518	-5.00973	5.45076e-07	2.17729e-06	ENSSSCG00000006308	CREG1
21.4909	5.97376	1.1932	5.00652	5.54238e-07	2.21222e-06	ENSSSCG00000031903	TNNT3
43.2202	-2.34641	0.468838	-5.00474	5.59377e-07	2.23218e-06	ENSSSCG00000035525	ENSSSCG00000035525
29.7179	-2.32572	0.465149	-4.99995	5.73462e-07	2.28609e-06	ENSSSCG00000031731	ENSSSCG00000031731
333.935	-1.16706	0.233516	-4.99778	5.79937e-07	2.31074e-06	ENSSSCG00000056070	ENSSSCG00000056070
60.8843	1.68231	0.336785	4.9952	5.87741e-07	2.34125e-06	ENSSSCG00000005997	COL14A1
50.6537	2.2733	0.455217	4.99389	5.91742e-07	2.35542e-06	ENSSSCG00000055871	ENSSSCG00000055871
101.877	6.13042	1.22757	4.99394	5.91608e-07	2.35542e-06	ENSSSCG00000035170	VSIG4
2738.62	1.89463	0.37953	4.99205	5.97408e-07	2.37738e-06	ENSSSCG00000011133	PFKFB3
86.301	1.53101	0.306743	4.99118	6.00129e-07	2.38701e-06	ENSSSCG00000011119	ECHDC3
27.0762	-1.96214	0.393705	-4.98379	6.23519e-07	2.47757e-06	ENSSSCG00000003784	LRRIQ3
8.34252	6.74466	1.35368	4.98246	6.27798e-07	2.49332e-06	ENSSSCG00000043091	ENSSSCG00000043091
58.1681	3.16517	0.635319	4.98201	6.29278e-07	2.49858e-06	ENSSSCG00000002039	MMP14
28.3812	-2.83714	0.569522	-4.98161	6.30562e-07	2.50243e-06	ENSSSCG00000017219	HID1
97.3338	-3.01115	0.604772	-4.97898	6.39201e-07	2.53418e-06	ENSSSCG00000013879	SLC27A1
50.5034	-7.09662	1.42544	-4.97854	6.40662e-07	2.53871e-06	ENSSSCG00000023376	PARD6G
76.172	1.60943	0.323311	4.97796	6.42575e-07	2.54565e-06	ENSSSCG00000029843	NPHP4
443.777	2.38543	0.479212	4.97782	6.43032e-07	2.54683e-06	ENSSSCG00000037351	ENSSSCG00000037351
174.311	-1.40751	0.282928	-4.97479	6.53193e-07	2.5845e-06	ENSSSCG00000055898	ENSSSCG00000055898
585.05	-1.01693	0.204431	-4.97444	6.54378e-07	2.5879e-06	ENSSSCG00000008816	NFXL1
79.3886	1.49236	0.30003	4.97404	6.55707e-07	2.59187e-06	ENSSSCG00000055400	ENSSSCG00000055400
91.3464	-1.49861	0.301529	-4.97003	6.69411e-07	2.64407e-06	ENSSSCG00000005004	LRR1
443.222	-2.42484	0.487957	-4.96937	6.71699e-07	2.65179e-06	ENSSSCG00000060530	C1R
55.1785	2.27264	0.457349	4.96915	6.72461e-07	2.65414e-06	ENSSSCG00000039707	RTKN2
37.594	-1.98981	0.400527	-4.96798	6.76548e-07	2.66828e-06	ENSSSCG00000049961	ENSSSCG00000049961
25.2242	-2.69528	0.542565	-4.96766	6.7764e-07	2.67192e-06	ENSSSCG00000000848	GLT8D2
392.978	-1.02699	0.206885	-4.96404	6.90406e-07	2.72141e-06	ENSSSCG00000003766	DNAJB4
263.25	-1.82218	0.367113	-4.96354	6.92183e-07	2.72724e-06	ENSSSCG00000062483	GVQW3
63.1641	1.51442	0.305158	4.96274	6.95071e-07	2.73794e-06	ENSSSCG00000011408	ZMYND10
184.776	1.26709	0.255327	4.96263	6.95437e-07	2.7387e-06	ENSSSCG00000013318	RCN1
35.7313	-3.09975	0.625048	-4.95923	7.07744e-07	2.78648e-06	ENSSSCG00000050058	ENSSSCG00000050058
342.779	2.22514	0.448861	4.9573	7.14783e-07	2.81072e-06	ENSSSCG00000040575	ISG15
65.6286	-1.70887	0.34491	-4.95454	7.25032e-07	2.84961e-06	ENSSSCG00000052269	ENSSSCG00000052269
119.804	-1.43782	0.290331	-4.95233	7.33304e-07	2.88069e-06	ENSSSCG00000011768	CCDC39
492.999	6.36694	1.28648	4.94912	7.45482e-07	2.92709e-06	ENSSSCG00000006452	CD1B
15.9184	-3.61572	0.730638	-4.94872	7.47025e-07	2.9317e-06	ENSSSCG00000047361	ENSSSCG00000047361
184.769	1.94103	0.392284	4.94802	7.49728e-07	2.94086e-06	ENSSSCG00000002708	TMEM231
27.3567	6.03006	1.21969	4.94394	7.65574e-07	3.00005e-06	ENSSSCG00000062180	ENSSSCG00000062180
13.7887	6.96502	1.40898	4.94332	7.68049e-07	3.00901e-06	ENSSSCG00000004234	FABP7
14.2401	7.46725	1.51143	4.94052	7.79135e-07	3.04944e-06	ENSSSCG00000037184	GPR4
29.717	-2.9106	0.589372	-4.93849	7.87314e-07	3.07918e-06	ENSSSCG00000051370	ENSSSCG00000051370
140.426	1.52003	0.308012	4.93497	8.01615e-07	3.13052e-06	ENSSSCG00000038434	ENSSSCG00000038434
437.973	1.49341	0.302624	4.93486	8.021e-07	3.13161e-06	ENSSSCG00000026414	ATOX1
43.1083	5.41416	1.09722	4.93441	8.03925e-07	3.1372e-06	ENSSSCG00000035083	ENSSSCG00000035083
15.9604	6.46523	1.31031	4.93412	8.05141e-07	3.14041e-06	ENSSSCG00000009929	TRPV4
251.494	-1.59261	0.322901	-4.93219	8.13136e-07	3.17003e-06	ENSSSCG00000035148	ZNF268
1077.24	1.17591	0.238455	4.93135	8.16618e-07	3.18283e-06	ENSSSCG00000011120	USP6NL
140.621	-2.28148	0.46273	-4.93049	8.20249e-07	3.1962e-06	ENSSSCG00000021941	ENSSSCG00000021941
1227.45	2.98023	0.604592	4.92932	8.25151e-07	3.21451e-06	ENSSSCG00000029507	RASGEF1B
27.3494	6.66255	1.35221	4.92714	8.34402e-07	3.24896e-06	ENSSSCG00000014257	SLC27A6
46.1241	-2.43382	0.494094	-4.92581	8.40113e-07	3.268e-06	ENSSSCG00000009971	ZNRF3
123.234	2.31266	0.469645	4.92427	8.46769e-07	3.29308e-06	ENSSSCG00000014091	F2RL1
9.10764	-6.6982	1.36062	-4.92291	8.52688e-07	3.31367e-06	ENSSSCG00000062288	ENSSSCG00000062288
23.5671	3.53528	0.718267	4.92196	8.56837e-07	3.32898e-06	ENSSSCG00000014329	GFRA3
335.868	-1.57927	0.320914	-4.92116	8.60311e-07	3.34166e-06	ENSSSCG00000008742	CD38
653.904	4.07553	0.82836	4.91999	8.65474e-07	3.36089e-06	ENSSSCG00000014362	HBEGF
297.199	1.07082	0.21773	4.91812	8.73797e-07	3.39239e-06	ENSSSCG00000007652	PPP1R35
567.749	-1.70583	0.346907	-4.91724	8.7772e-07	3.40679e-06	ENSSSCG00000023165	SEMA7A
132.328	-1.56517	0.318356	-4.91641	8.8144e-07	3.41956e-06	ENSSSCG00000052494	ENSSSCG00000052494
85.6874	-3.5759	0.7275	-4.91533	8.86329e-07	3.43768e-06	ENSSSCG00000013595	CERS4
3136.18	-1.95025	0.396783	-4.91515	8.87157e-07	3.44006e-06	ENSSSCG00000009666	EPHX2
813.32	3.67714	0.748771	4.91091	9.06556e-07	3.51357e-06	ENSSSCG00000015238	ARHGAP32
83.589	-1.31065	0.266998	-4.90884	9.16161e-07	3.5482e-06	ENSSSCG00000005199	GLDC
40.6317	-2.67126	0.544489	-4.90599	9.29583e-07	3.59843e-06	ENSSSCG00000052876	ENSSSCG00000052876
301.503	1.99608	0.406913	4.90542	9.32276e-07	3.60798e-06	ENSSSCG00000000906	TMCC3
36.5153	-1.87594	0.382514	-4.90425	9.37871e-07	3.62875e-06	ENSSSCG00000040446	ENSSSCG00000040446
101.969	-1.75732	0.358349	-4.90395	9.39295e-07	3.63249e-06	ENSSSCG00000025561	VASN
275.663	-1.78191	0.363397	-4.90347	9.41593e-07	3.63961e-06	ENSSSCG00000060759	ENSSSCG00000060759
470.29	-1.14519	0.233593	-4.90251	9.46195e-07	3.65473e-06	ENSSSCG00000009491	TGDS
109.025	3.57054	0.728408	4.90184	9.49449e-07	3.66641e-06	ENSSSCG00000061048	ENSSSCG00000061048
44.7778	-1.81147	0.369622	-4.90087	9.54121e-07	3.68355e-06	ENSSSCG00000050149	ENSSSCG00000050149
259.987	-1.24582	0.254237	-4.90025	9.57172e-07	3.69444e-06	ENSSSCG00000052289	ZNF605
245.909	-1.02911	0.210016	-4.90013	9.57717e-07	3.69564e-06	ENSSSCG00000056577	ENSSSCG00000056577
784.796	1.01783	0.207776	4.89869	9.6479e-07	3.72203e-06	ENSSSCG00000015340	ASNS
1356.99	-1.06668	0.217781	-4.89792	9.68563e-07	3.73478e-06	ENSSSCG00000009229	ARHGAP24
22.5114	4.29092	0.876121	4.89763	9.69989e-07	3.73937e-06	ENSSSCG00000055548	ENSSSCG00000055548
20.3754	7.95137	1.62372	4.89701	9.73066e-07	3.75033e-06	ENSSSCG00000058958	ENSSSCG00000058958
262.682	-2.04841	0.418404	-4.89578	9.79156e-07	3.77288e-06	ENSSSCG00000035887	C8orf34
11422.2	3.11936	0.637444	4.89354	9.90377e-07	3.81335e-06	ENSSSCG00000001052	PHACTR1
200.419	-1.17446	0.240007	-4.89346	9.90764e-07	3.81391e-06	ENSSSCG00000015557	NMNAT2
85.0901	1.48269	0.303014	4.89313	9.92435e-07	3.8185e-06	ENSSSCG00000062966	SMKR1
68.2285	-1.53751	0.314237	-4.89283	9.93959e-07	3.82344e-06	ENSSSCG00000048463	ENSSSCG00000048463
455.676	1.73662	0.355145	4.88989	1.00895e-06	3.87921e-06	ENSSSCG00000055863	ENSSSCG00000055863
34.8563	2.06582	0.422476	4.88981	1.00935e-06	3.87983e-06	ENSSSCG00000006196	SLCO5A1
36.8439	2.97219	0.60794	4.88895	1.01377e-06	3.89586e-06	ENSSSCG00000010971	ARID3C
125.668	1.13356	0.231893	4.8883	1.0171e-06	3.90774e-06	ENSSSCG00000022655	PTGES2
1053.18	5.16301	1.05647	4.88703	1.02367e-06	3.93203e-06	ENSSSCG00000009399	CYSLTR2
69.7085	6.35558	1.30248	4.87961	1.06298e-06	4.07711e-06	ENSSSCG00000055617	ENSSSCG00000055617
22.742	-2.81039	0.576252	-4.87702	1.07703e-06	4.129e-06	ENSSSCG00000057022	ENSSSCG00000057022
64.5722	-1.94349	0.398602	-4.87577	1.08384e-06	4.1541e-06	ENSSSCG00000056580	ENSSSCG00000056580
41.741	-3.21561	0.659688	-4.87444	1.09115e-06	4.17912e-06	ENSSSCG00000008892	ENSSSCG00000008892
35.7225	3.92107	0.804658	4.87296	1.09936e-06	4.20853e-06	ENSSSCG00000001100	CARMIL1
60.6072	2.32733	0.477947	4.86944	1.11917e-06	4.28228e-06	ENSSSCG00000034630	ABI2
57.0186	1.93128	0.39671	4.86824	1.12598e-06	4.30628e-06	ENSSSCG00000041916	ENSSSCG00000041916
642.857	-1.26894	0.260675	-4.86792	1.1278e-06	4.31221e-06	ENSSSCG00000034625	ENSSSCG00000034625
147.46	-1.30603	0.268376	-4.86641	1.13642e-06	4.34307e-06	ENSSSCG00000059724	ENSSSCG00000059724
81.8871	-1.75256	0.360148	-4.8662	1.13762e-06	4.34662e-06	ENSSSCG00000042491	ENSSSCG00000042491
19.454	-7.07888	1.45485	-4.86572	1.14042e-06	4.35627e-06	ENSSSCG00000017552	NXPH3
636.533	5.16366	1.0616	4.86402	1.15023e-06	4.3927e-06	ENSSSCG00000009169	SLC39A8
125.144	-1.41856	0.291732	-4.86254	1.15888e-06	4.42359e-06	ENSSSCG00000030140	ENSSSCG00000030140
34.4484	-2.35447	0.484313	-4.86145	1.16527e-06	4.44584e-06	ENSSSCG00000007527	ENSSSCG00000007527
21.4322	3.79133	0.780197	4.85946	1.17706e-06	4.48655e-06	ENSSSCG00000002852	PLEKHF1
182.039	-1.6009	0.329438	-4.85948	1.17695e-06	4.48655e-06	ENSSSCG00000007252	DNMT3B
169.593	-1.03037	0.212148	-4.85688	1.19252e-06	4.54221e-06	ENSSSCG00000040180	TMEM64
33.7287	-2.24587	0.462573	-4.85518	1.20279e-06	4.57803e-06	ENSSSCG00000058994	ENSSSCG00000058994
33.4534	-1.88519	0.388282	-4.8552	1.20265e-06	4.57803e-06	ENSSSCG00000019284	SNORA80E
39.0764	-1.99461	0.410923	-4.85397	1.21016e-06	4.60388e-06	ENSSSCG00000042921	ENSSSCG00000042921
1026.49	1.10308	0.227257	4.85391	1.21049e-06	4.60403e-06	ENSSSCG00000004275	FAM135A
2611.91	-1.09168	0.224994	-4.85203	1.22205e-06	4.64468e-06	ENSSSCG00000033601	ENSSSCG00000033601
25.0862	7.00497	1.44406	4.85087	1.22923e-06	4.66971e-06	ENSSSCG00000010169	SIPA1L2
53.1832	-1.44378	0.297801	-4.84813	1.2463e-06	4.72894e-06	ENSSSCG00000021232	SYNC
16.2417	-8.40364	1.7335	-4.84779	1.24843e-06	4.73587e-06	ENSSSCG00000017726	SPACA3
39.4364	-9.83815	2.03075	-4.84459	1.26874e-06	4.80949e-06	ENSSSCG00000030903	CDSN
883.051	1.7257	0.356346	4.84277	1.28041e-06	4.8514e-06	ENSSSCG00000013181	SERPING1
15.2099	-6.54859	1.35264	-4.84133	1.28972e-06	4.88552e-06	ENSSSCG00000006240	FAM110B
48.4824	3.77064	0.778855	4.84126	1.29018e-06	4.88611e-06	ENSSSCG00000036436	FZD1
12.6692	7.44307	1.53808	4.83919	1.30367e-06	4.9325e-06	ENSSSCG00000032525	ENSSSCG00000032525
12.4665	-7.97358	1.64838	-4.83721	1.31677e-06	4.97967e-06	ENSSSCG00000033750	ENSSSCG00000033750
1720.89	2.95335	0.610918	4.83428	1.33629e-06	5.05229e-06	ENSSSCG00000027372	SAMD9
1349.29	-1.41823	0.293383	-4.83406	1.33775e-06	5.05568e-06	ENSSSCG00000049811	ENSSSCG00000049811
32.8132	3.07716	0.636598	4.83376	1.33981e-06	5.06079e-06	ENSSSCG00000040125	HSF4
8.65664	7.10676	1.47073	4.83211	1.35091e-06	5.10153e-06	ENSSSCG00000026422	GPER1
11.0933	-3.62732	0.751346	-4.82777	1.38072e-06	5.21284e-06	ENSSSCG00000041723	ENSSSCG00000041723
2926.88	-1.81046	0.375018	-4.82767	1.38137e-06	5.21406e-06	ENSSSCG00000034390	CARD11
40.067	-1.76992	0.366675	-4.82695	1.3864e-06	5.23056e-06	ENSSSCG00000030112	MACROD2
11.151	-3.71251	0.769565	-4.82416	1.40592e-06	5.30169e-06	ENSSSCG00000031550	C1orf105
133.265	-1.41238	0.292849	-4.82288	1.41499e-06	5.33463e-06	ENSSSCG00000061813	ENSSSCG00000061813
18.6311	3.03222	0.628788	4.82232	1.41898e-06	5.34842e-06	ENSSSCG00000002277	SPTB
142.103	1.32289	0.274331	4.82224	1.41957e-06	5.34939e-06	ENSSSCG00000054139	ENSSSCG00000054139
42.2993	-9.94382	2.0631	-4.81985	1.43666e-06	5.40993e-06	ENSSSCG00000023592	TAC1
2063.32	1.03932	0.215648	4.81951	1.43911e-06	5.41786e-06	ENSSSCG00000056738	ENSSSCG00000056738
594.778	3.75367	0.778963	4.8188	1.44423e-06	5.43584e-06	ENSSSCG00000005506	MEGF9
233.778	-1.108	0.230006	-4.81727	1.45534e-06	5.47509e-06	ENSSSCG00000009379	NEK3
19.4456	-6.74384	1.4006	-4.81495	1.47238e-06	5.53789e-06	ENSSSCG00000025729	IRS1
1432.33	1.90395	0.395625	4.81251	1.49047e-06	5.60326e-06	ENSSSCG00000022689	GADD45B
30.8374	3.71027	0.771035	4.81207	1.49374e-06	5.61422e-06	ENSSSCG00000009972	KREMEN1
624.504	1.13359	0.235633	4.81083	1.50305e-06	5.64789e-06	ENSSSCG00000038366	RAP2B
38.5498	-3.21953	0.669265	-4.81054	1.50524e-06	5.65343e-06	ENSSSCG00000051583	ENSSSCG00000051583
540.624	1.33631	0.277835	4.80974	1.51127e-06	5.67474e-06	ENSSSCG00000004109	ZC3H12D
39.6166	6.08326	1.2648	4.80967	1.51181e-06	5.67544e-06	ENSSSCG00000034087	ENSSSCG00000034087
88.9031	1.70126	0.353736	4.80942	1.51369e-06	5.68116e-06	ENSSSCG00000003532	LUZP1
27.9384	-2.14873	0.446804	-4.80912	1.51599e-06	5.68846e-06	ENSSSCG00000024233	RAB39B
14.6742	-4.06815	0.846293	-4.80702	1.53197e-06	5.74435e-06	ENSSSCG00000025345	GUCY2D
78.0583	-1.40262	0.291792	-4.80693	1.53267e-06	5.74562e-06	ENSSSCG00000015816	LETM2
172.354	-2.92313	0.608148	-4.80662	1.53507e-06	5.75325e-06	ENSSSCG00000031329	ST8SIA1
2292.43	-1.11946	0.232906	-4.80649	1.53603e-06	5.75551e-06	ENSSSCG00000009395	SETDB2
1324.42	5.35132	1.11343	4.80618	1.53842e-06	5.76308e-06	ENSSSCG00000017747	RAB11FIP4
958.177	-2.0656	0.429931	-4.80449	1.55145e-06	5.80782e-06	ENSSSCG00000007675	EPHB4
51.4224	3.84962	0.801527	4.80286	1.56414e-06	5.85394e-06	ENSSSCG00000013461	PEAK3
293.785	1.07896	0.224662	4.80259	1.56628e-06	5.86057e-06	ENSSSCG00000003288	HSPBP1
47.2241	2.45807	0.511866	4.80217	1.56953e-06	5.87135e-06	ENSSSCG00000054886	ENSSSCG00000054886
215.797	-1.20093	0.250283	-4.79831	1.60012e-06	5.98438e-06	ENSSSCG00000015309	MTERF1
18.126	3.79126	0.790223	4.79771	1.60493e-06	6.00094e-06	ENSSSCG00000015771	NEIL3
458.189	-2.36022	0.492158	-4.79564	1.62155e-06	6.06024e-06	ENSSSCG00000007003	ENSSSCG00000007003
9.63556	6.74951	1.4078	4.79436	1.63195e-06	6.09624e-06	ENSSSCG00000044075	ENSSSCG00000044075
1030.98	1.10028	0.229493	4.79439	1.63168e-06	6.09624e-06	ENSSSCG00000010897	ZBTB41
21.537	-3.52792	0.735867	-4.79424	1.63297e-06	6.0986e-06	ENSSSCG00000035621	GABRB1
2518.19	1.1599	0.242024	4.7925	1.64717e-06	6.14878e-06	ENSSSCG00000022246	ENSSSCG00000022246
18.9244	4.26248	0.889442	4.79231	1.64872e-06	6.15311e-06	ENSSSCG00000014957	C11orf97
13.4294	-6.22923	1.30019	-4.79101	1.65947e-06	6.19177e-06	ENSSSCG00000048810	ENSSSCG00000048810
16.9059	6.10897	1.27532	4.79014	1.66668e-06	6.21578e-06	ENSSSCG00000007710	MLXIPL
288.84	-1.09046	0.227702	-4.789	1.67618e-06	6.2468e-06	ENSSSCG00000048792	ENSSSCG00000048792
2601.77	1.03704	0.216576	4.78837	1.68143e-06	6.26491e-06	ENSSSCG00000022994	CYB5R4
13.6417	-7.06018	1.47454	-4.78807	1.68395e-06	6.27133e-06	ENSSSCG00000026146	GALNT5
44.0759	-1.86291	0.389246	-4.78595	1.70183e-06	6.33199e-06	ENSSSCG00000035818	FHIT
90.7482	3.48661	0.728787	4.78413	1.71732e-06	6.38514e-06	ENSSSCG00000009957	MYO18B
262.702	-1.1908	0.248951	-4.78327	1.72467e-06	6.411e-06	ENSSSCG00000004806	ARHGAP11A
6849.62	-1.08038	0.226024	-4.77994	1.75344e-06	6.51642e-06	ENSSSCG00000006495	SEMA4A
66.5922	4.04361	0.846094	4.77915	1.76039e-06	6.5407e-06	ENSSSCG00000023975	CCDC9B
31.0484	6.16214	1.28993	4.77711	1.77829e-06	6.60258e-06	ENSSSCG00000051968	ENSSSCG00000051968
225.972	-1.61283	0.33766	-4.7765	1.78374e-06	6.62129e-06	ENSSSCG00000004661	MYEF2
17.5539	5.39255	1.13052	4.76999	1.84239e-06	6.82782e-06	ENSSSCG00000049507	ENSSSCG00000049507
504.657	1.65054	0.346112	4.76881	1.85316e-06	6.86455e-06	ENSSSCG00000027806	SAMHD1
175.714	-2.5145	0.527603	-4.76589	1.8802e-06	6.96147e-06	ENSSSCG00000000040	SEPTIN3
17.9835	4.87986	1.02412	4.76495	1.88901e-06	6.99247e-06	ENSSSCG00000043519	ENSSSCG00000043519
124.567	3.10685	0.65213	4.76415	1.89649e-06	7.01852e-06	ENSSSCG00000005673	IER5L
855.216	1.23997	0.260279	4.764	1.89791e-06	7.02213e-06	ENSSSCG00000007492	FAM210B
197.28	2.52039	0.52915	4.76309	1.90653e-06	7.05074e-06	ENSSSCG00000022312	RHPN2
264.487	-1.43164	0.300592	-4.76272	1.91004e-06	7.06208e-06	ENSSSCG00000006458	FCRL4
38.1349	-2.92622	0.614515	-4.76184	1.91839e-06	7.08966e-06	ENSSSCG00000056224	ZNF619
2318.09	5.74508	1.20693	4.76008	1.93512e-06	7.14817e-06	ENSSSCG00000026478	PADI2
23.5389	-2.70146	0.567677	-4.7588	1.94749e-06	7.19051e-06	ENSSSCG00000043065	ENSSSCG00000043065
26.9673	6.69306	1.40723	4.7562	1.97273e-06	7.28204e-06	ENSSSCG00000003255	CACNG8
4680.07	1.01017	0.212569	4.7522	2.01216e-06	7.42068e-06	ENSSSCG00000007872	XYLT1
30.528	3.11344	0.655187	4.75199	2.01425e-06	7.42666e-06	ENSSSCG00000033443	DEPDC1
8.76433	-7.61097	1.60198	-4.75099	2.02426e-06	7.46186e-06	ENSSSCG00000056696	RAB36
422.267	1.80232	0.379486	4.74937	2.04056e-06	7.51671e-06	ENSSSCG00000003433	PLOD1
6.8211	6.57642	1.38505	4.74813	2.05301e-06	7.55908e-06	ENSSSCG00000058243	ENSSSCG00000058243
31.0058	3.85161	0.811206	4.74801	2.05427e-06	7.56197e-06	ENSSSCG00000054545	ENSSSCG00000054545
83.6132	-10.9598	2.30846	-4.74766	2.05779e-06	7.57315e-06	ENSSSCG00000024268	ENSSSCG00000024268
16.0516	-5.70414	1.2021	-4.74515	2.08353e-06	7.66257e-06	ENSSSCG00000039714	MIPOL1
2059.08	1.53398	0.32334	4.74417	2.09366e-06	7.69803e-06	ENSSSCG00000034278	SLC31A1
1470.1	1.89859	0.400222	4.74384	2.09708e-06	7.70883e-06	ENSSSCG00000037910	DUSP6
9.09065	6.91366	1.45833	4.74079	2.12882e-06	7.81649e-06	ENSSSCG00000032827	DNAH5
10.4681	-5.90109	1.24524	-4.73891	2.1487e-06	7.88402e-06	ENSSSCG00000041798	ENSSSCG00000041798
7.25483	-6.80496	1.43614	-4.73838	2.15432e-06	7.90283e-06	ENSSSCG00000053684	ENSSSCG00000053684
15.9229	-6.77959	1.43133	-4.73656	2.1738e-06	7.97245e-06	ENSSSCG00000009979	NEFH
17.5298	3.20861	0.677598	4.73527	2.18758e-06	8.01929e-06	ENSSSCG00000023162	CDH3
48.7167	-1.81106	0.382529	-4.73443	2.19673e-06	8.05097e-06	ENSSSCG00000011167	ZNF782
14.5116	4.99747	1.05566	4.73398	2.20158e-06	8.06687e-06	ENSSSCG00000017938	YBX2
391.07	-1.40561	0.297017	-4.73243	2.21847e-06	8.12689e-06	ENSSSCG00000041766	ENSSSCG00000041766
134.592	1.97687	0.41816	4.72754	2.27254e-06	8.31347e-06	ENSSSCG00000059270	ENSSSCG00000059270
28.7213	-2.05824	0.435525	-4.72589	2.29115e-06	8.37963e-06	ENSSSCG00000003076	ENSSSCG00000003076
26.8785	-2.6348	0.557724	-4.72419	2.3103e-06	8.4458e-06	ENSSSCG00000044363	ENSSSCG00000044363
257.278	-1.07623	0.227915	-4.72207	2.33462e-06	8.53077e-06	ENSSSCG00000063161	ENSSSCG00000063161
1043.64	1.99167	0.421788	4.72197	2.33576e-06	8.53299e-06	ENSSSCG00000037559	ACOT11
273.854	-1.37596	0.291517	-4.72	2.35846e-06	8.61385e-06	ENSSSCG00000011316	CCR9
39.2394	3.06375	0.649182	4.71941	2.36535e-06	8.63315e-06	ENSSSCG00000024562	CCR6
1041.39	-1.14935	0.24361	-4.718	2.38178e-06	8.68913e-06	ENSSSCG00000006231	CHD7
110.844	-1.17481	0.249431	-4.70995	2.47783e-06	9.02918e-06	ENSSSCG00000038712	ZNF577
11.0848	-6.37263	1.35337	-4.7087	2.49298e-06	9.07815e-06	ENSSSCG00000055462	ENSSSCG00000055462
27.4041	-2.96811	0.630398	-4.70832	2.49771e-06	9.0933e-06	ENSSSCG00000001977	STXBP6
1787.75	4.97952	1.05766	4.70803	2.50118e-06	9.10384e-06	ENSSSCG00000036201	NPR3
17.6427	-6.98277	1.48359	-4.70668	2.51782e-06	9.16023e-06	ENSSSCG00000026318	NETO2
16.7649	3.30476	0.702264	4.70586	2.52796e-06	9.1908e-06	ENSSSCG00000022618	CMTM8
1068.35	-1.93675	0.411652	-4.70482	2.54085e-06	9.23555e-06	ENSSSCG00000000939	ACSS3
470.166	2.13332	0.453663	4.70243	2.57086e-06	9.34036e-06	ENSSSCG00000016925	PLK2
205.912	-1.35984	0.289186	-4.70231	2.57238e-06	9.34375e-06	ENSSSCG00000039545	ENSSSCG00000039545
164.305	1.12491	0.239493	4.69704	2.63964e-06	9.57276e-06	ENSSSCG00000010817	LYPLAL1
15.638	6.46115	1.37622	4.69484	2.66812e-06	9.67384e-06	ENSSSCG00000010256	COL13A1
257.463	-1.20117	0.255912	-4.69369	2.68316e-06	9.72616e-06	ENSSSCG00000053348	ENSSSCG00000053348
9.06091	-7.57718	1.61489	-4.69207	2.7045e-06	9.80128e-06	ENSSSCG00000052206	ENSSSCG00000052206
183.124	-1.24002	0.264305	-4.69161	2.71062e-06	9.82123e-06	ENSSSCG00000060190	PROSER3
488.535	5.12773	1.09304	4.69127	2.71521e-06	9.83559e-06	ENSSSCG00000009817	P2RX7
38.8521	4.89646	1.04389	4.69057	2.72447e-06	9.86241e-06	ENSSSCG00000004233	SMPDL3A
40.9538	1.87508	0.400012	4.68755	2.76495e-06	9.99756e-06	ENSSSCG00000027110	RPP38
119.994	-1.15202	0.245771	-4.68738	2.76722e-06	1.00035e-05	ENSSSCG00000006285	METTL18
48.6968	-3.73544	0.797087	-4.68637	2.78094e-06	1.00508e-05	ENSSSCG00000007212	C20orf96
6.65757	-7.10825	1.51688	-4.68609	2.78475e-06	1.00623e-05	ENSSSCG00000035360	ENSSSCG00000035360
8.30433	-7.30933	1.56054	-4.68384	2.81556e-06	1.01644e-05	ENSSSCG00000002775	AGRP
38.3571	2.44775	0.522894	4.68116	2.85253e-06	1.02932e-05	ENSSSCG00000022280	DACT3
15.4581	-4.56699	0.976021	-4.67919	2.88013e-06	1.03904e-05	ENSSSCG00000061792	KLRF1
187.827	2.45392	0.524682	4.67697	2.91141e-06	1.05009e-05	ENSSSCG00000040524	ISYNA1
100.77	-1.44241	0.308799	-4.67103	2.99687e-06	1.07993e-05	ENSSSCG00000029129	RWDD2A
35.412	2.70935	0.580122	4.6703	3.00757e-06	1.08354e-05	ENSSSCG00000015661	C4BPB
3695.55	1.01143	0.216716	4.66706	3.05545e-06	1.10029e-05	ENSSSCG00000017882	MYBBP1A
908.677	-1.12389	0.240844	-4.66645	3.06445e-06	1.10328e-05	ENSSSCG00000038861	TM2D1
1972.14	1.47912	0.316993	4.66611	3.06962e-06	1.10465e-05	ENSSSCG00000000014	FAM118A
13.004	-5.12488	1.09895	-4.66345	3.10947e-06	1.11848e-05	ENSSSCG00000010626	RBM20
37.234	-2.75142	0.590429	-4.66003	3.16156e-06	1.13645e-05	ENSSSCG00000052616	CCR8
373.394	1.00408	0.215624	4.65661	3.21459e-06	1.15394e-05	ENSSSCG00000051565	ENSSSCG00000051565
1794.77	-1.75863	0.377702	-4.65613	3.2221e-06	1.15638e-05	ENSSSCG00000044472	COL19A1
87.0692	-1.44858	0.311122	-4.65597	3.22453e-06	1.15699e-05	ENSSSCG00000001209	ZSCAN12
18.0837	-3.15784	0.678574	-4.65364	3.26125e-06	1.1699e-05	ENSSSCG00000032785	SLC25A41
1087.2	4.88886	1.05067	4.65308	3.27012e-06	1.17255e-05	ENSSSCG00000014565	ENSSSCG00000014565
33.3701	-2.45382	0.527382	-4.65283	3.27415e-06	1.17374e-05	ENSSSCG00000061947	ENSSSCG00000061947
1230.66	-2.97524	0.639639	-4.65144	3.29633e-06	1.18142e-05	ENSSSCG00000013115	CD5
183.07	5.06389	1.0889	4.65047	3.31175e-06	1.18668e-05	ENSSSCG00000060795	ENSSSCG00000060795
18.8296	4.63317	0.996419	4.64982	3.32222e-06	1.19016e-05	ENSSSCG00000055120	ENSSSCG00000055120
26.8662	2.16573	0.466385	4.64365	3.42301e-06	1.22517e-05	ENSSSCG00000012744	CD99L2
229.323	-1.79553	0.387122	-4.63815	3.51536e-06	1.25737e-05	ENSSSCG00000033213	LYRM7
71.742	3.55827	0.767699	4.63498	3.56973e-06	1.27596e-05	ENSSSCG00000002432	KCNK13
10.3531	-7.96509	1.71867	-4.63445	3.57892e-06	1.27896e-05	ENSSSCG00000045713	ENSSSCG00000045713
100.083	1.84405	0.398235	4.63056	3.64675e-06	1.30144e-05	ENSSSCG00000029291	ENSSSCG00000029291
23.2049	-1.9852	0.428715	-4.63057	3.64654e-06	1.30144e-05	ENSSSCG00000038361	ENSSSCG00000038361
9.9644	6.875	1.48529	4.62872	3.67926e-06	1.3126e-05	ENSSSCG00000022306	ROPN1L
11.2004	6.63376	1.43322	4.62857	3.68199e-06	1.31284e-05	ENSSSCG00000059641	ENSSSCG00000059641
17.8783	3.10626	0.671239	4.62765	3.69831e-06	1.31836e-05	ENSSSCG00000062481	ENSSSCG00000062481
12.9155	6.52361	1.40986	4.62713	3.7077e-06	1.32141e-05	ENSSSCG00000004402	METTL24
27.3089	-3.05391	0.660175	-4.6259	3.72968e-06	1.32865e-05	ENSSSCG00000059630	ENSSSCG00000059630
31.3399	3.6659	0.79249	4.6258	3.73161e-06	1.32904e-05	ENSSSCG00000042692	ENSSSCG00000042692
43.7509	-2.20224	0.476137	-4.62522	3.74192e-06	1.33242e-05	ENSSSCG00000056166	ENSSSCG00000056166
107.616	-1.26386	0.273428	-4.62228	3.79553e-06	1.3506e-05	ENSSSCG00000018450	SNORD100
7.78715	-7.24878	1.56877	-4.62069	3.82468e-06	1.36067e-05	ENSSSCG00000057707	ENSSSCG00000057707
59.3077	-1.57338	0.340526	-4.62043	3.82938e-06	1.36203e-05	ENSSSCG00000011477	ACOX2
25.7617	-2.65643	0.575017	-4.61974	3.84218e-06	1.36628e-05	ENSSSCG00000042802	ENSSSCG00000042802
331.917	-1.13876	0.246535	-4.61906	3.85477e-06	1.37045e-05	ENSSSCG00000055217	SHLD3
162.536	1.22197	0.264609	4.61801	3.87431e-06	1.37709e-05	ENSSSCG00000016679	GGCT
23.4109	-2.42066	0.524475	-4.61539	3.92353e-06	1.39427e-05	ENSSSCG00000053482	ENSSSCG00000053482
214.908	3.0367	0.658445	4.61192	3.98961e-06	1.41681e-05	ENSSSCG00000063429	DOK3
212.305	-1.05395	0.22855	-4.61147	3.9984e-06	1.41961e-05	ENSSSCG00000003888	STIL
15.3594	3.48652	0.756229	4.6104	4.01897e-06	1.42659e-05	ENSSSCG00000060409	ENSSSCG00000060409
7.36119	4.50529	0.977242	4.61021	4.02266e-06	1.42759e-05	ENSSSCG00000055877	ENSSSCG00000055877
16.1357	5.85112	1.26925	4.60989	4.02886e-06	1.42915e-05	ENSSSCG00000049609	ENSSSCG00000049609
10.0209	-4.36495	0.947068	-4.60891	4.0478e-06	1.43491e-05	ENSSSCG00000056732	ENSSSCG00000056732
17.0633	-5.77308	1.25259	-4.60892	4.0476e-06	1.43491e-05	ENSSSCG00000026605	BPI
204.814	1.0186	0.221099	4.60699	4.08537e-06	1.4479e-05	ENSSSCG00000038504	FBXL15
8.77582	-6.18734	1.34329	-4.60611	4.10279e-06	1.45343e-05	ENSSSCG00000058037	ENSSSCG00000058037
12354.9	1.3772	0.299053	4.60519	4.12098e-06	1.45926e-05	ENSSSCG00000027529	BIRC3
9.37257	-4.2018	0.913163	-4.60137	4.19722e-06	1.48424e-05	ENSSSCG00000054900	ENSSSCG00000054900
57.9791	-1.61113	0.350283	-4.59951	4.23491e-06	1.49723e-05	ENSSSCG00000031199	ENSSSCG00000031199
640.707	-1.33181	0.289686	-4.59741	4.27784e-06	1.5114e-05	ENSSSCG00000012631	LONRF3
1339.67	2.22889	0.485311	4.59271	4.37537e-06	1.54449e-05	ENSSSCG00000021646	KLF9
67.8632	2.96597	0.645978	4.59143	4.40216e-06	1.5536e-05	ENSSSCG00000000291	GPR84
91.1001	-2.46664	0.537348	-4.5904	4.42389e-06	1.56058e-05	ENSSSCG00000059893	ENSSSCG00000059893
42.7339	3.52907	0.768792	4.59041	4.42382e-06	1.56058e-05	ENSSSCG00000008972	PPEF2
6.83376	6.97769	1.52012	4.59023	4.42748e-06	1.5615e-05	ENSSSCG00000033830	CCDC8
100.707	3.78111	0.82393	4.58912	4.45118e-06	1.56881e-05	ENSSSCG00000059324	ENSSSCG00000059324
139.562	-2.07579	0.452375	-4.58865	4.46127e-06	1.57202e-05	ENSSSCG00000003989	ENSSSCG00000003989
21.6836	5.51559	1.20288	4.58534	4.53249e-06	1.59605e-05	ENSSSCG00000060575	ENSSSCG00000060575
50.9771	4.48796	0.978997	4.58424	4.55632e-06	1.60409e-05	ENSSSCG00000061023	ENSSSCG00000061023
419.831	-2.32644	0.507519	-4.58394	4.56292e-06	1.60606e-05	ENSSSCG00000056370	ENSSSCG00000056370
25.8317	-2.96149	0.646078	-4.58379	4.56622e-06	1.60687e-05	ENSSSCG00000044997	ENSSSCG00000044997
34.4174	-1.70899	0.372845	-4.58363	4.56971e-06	1.60774e-05	ENSSSCG00000043867	ENSSSCG00000043867
75.5144	6.46598	1.41158	4.58065	4.6353e-06	1.63009e-05	ENSSSCG00000026473	ABCA8
29.8291	-2.55926	0.55874	-4.58042	4.64045e-06	1.63154e-05	ENSSSCG00000060568	ENSSSCG00000060568
5091.09	5.39679	1.17857	4.57908	4.6702e-06	1.64091e-05	ENSSSCG00000000232	ACVRL1
745.168	2.13685	0.46668	4.57884	4.67563e-06	1.64246e-05	ENSSSCG00000040581	CISH
109.921	3.23407	0.706935	4.57477	4.76733e-06	1.67356e-05	ENSSSCG00000008197	SEMA4C
1934.12	1.069	0.233806	4.57215	4.82736e-06	1.69389e-05	ENSSSCG00000012000	GBE1
176.24	-1.03743	0.227075	-4.56865	4.90866e-06	1.7209e-05	ENSSSCG00000039269	SHLD1
72.0194	1.91714	0.41976	4.56724	4.94196e-06	1.732e-05	ENSSSCG00000000398	APOF
110.785	-1.47454	0.322885	-4.56678	4.95284e-06	1.73486e-05	ENSSSCG00000054038	ENSSSCG00000054038
478.262	-1.1088	0.242795	-4.56681	4.95203e-06	1.73486e-05	ENSSSCG00000025682	ACTR6
129.71	1.44994	0.317515	4.56651	4.95913e-06	1.73668e-05	ENSSSCG00000005901	ENSSSCG00000005901
22.1513	-2.99277	0.65591	-4.56278	5.04807e-06	1.76705e-05	ENSSSCG00000042769	ENSSSCG00000042769
421.719	-1.56278	0.342511	-4.56271	5.04969e-06	1.76722e-05	ENSSSCG00000028699	NEIL2
95.7665	-1.02989	0.22583	-4.56046	5.10425e-06	1.78593e-05	ENSSSCG00000035404	ENSSSCG00000035404
18.9258	-2.5144	0.551364	-4.56032	5.10756e-06	1.78669e-05	ENSSSCG00000062396	U6
1083.4	1.0771	0.236212	4.5599	5.11777e-06	1.78948e-05	ENSSSCG00000022839	IFFO2
370.082	1.66378	0.36505	4.55766	5.17255e-06	1.80783e-05	ENSSSCG00000023557	CCRL2
19.8419	-4.83729	1.06146	-4.55721	5.18374e-06	1.81055e-05	ENSSSCG00000031300	ENSSSCG00000031300
80.0651	1.73338	0.3804	4.55672	5.19577e-06	1.81396e-05	ENSSSCG00000015129	ARHGEF12
33.6407	-1.99354	0.437716	-4.55442	5.25302e-06	1.83354e-05	ENSSSCG00000040315	ENSSSCG00000040315
347.649	-1.70903	0.37539	-4.55269	5.29647e-06	1.84749e-05	ENSSSCG00000013360	TMEM86A
122.853	3.80363	0.835769	4.55105	5.3378e-06	1.86109e-05	ENSSSCG00000039797	APCDD1
25.1265	2.8763	0.632143	4.55008	5.36263e-06	1.86934e-05	ENSSSCG00000025240	DDIT4L
16.9445	-6.92358	1.52202	-4.54894	5.39167e-06	1.87905e-05	ENSSSCG00000006888	SLC44A3
123.562	-1.41982	0.312289	-4.54651	5.45425e-06	1.90045e-05	ENSSSCG00000050213	ENSSSCG00000050213
1268.23	1.10503	0.243058	4.54636	5.45825e-06	1.90142e-05	ENSSSCG00000022401	ENSSSCG00000022401
141.457	1.50626	0.331343	4.54593	5.46941e-06	1.90489e-05	ENSSSCG00000003265	LENG1
37.5068	-1.62982	0.358901	-4.54115	5.5948e-06	1.94601e-05	ENSSSCG00000027356	ENSSSCG00000027356
7.08226	6.81563	1.50114	4.5403	5.6174e-06	1.95301e-05	ENSSSCG00000006525	ENSSSCG00000006525
36.9584	4.91824	1.08432	4.53579	5.73881e-06	1.99218e-05	ENSSSCG00000001620	MDFI
142.977	-2.09725	0.462415	-4.53543	5.7485e-06	1.99511e-05	ENSSSCG00000013049	RCOR2
16.2428	-6.13241	1.3526	-4.53379	5.79353e-06	2.01029e-05	ENSSSCG00000021457	ZBTB8A
42.0409	1.98532	0.438013	4.53255	5.82762e-06	2.02124e-05	ENSSSCG00000061894	STYXL1
13.059	-4.07082	0.898125	-4.53257	5.82702e-06	2.02124e-05	ENSSSCG00000039318	HS3ST3B1
241.184	-1.57958	0.34853	-4.53212	5.83957e-06	2.0245e-05	ENSSSCG00000032949	APH1B
22.5494	1.78963	0.394898	4.53189	5.84591e-06	2.02626e-05	ENSSSCG00000028381	ENSSSCG00000028381
6983.44	-1.42263	0.313933	-4.53163	5.85302e-06	2.02828e-05	ENSSSCG00000035790	BTG1
6.71974	7.16031	1.58033	4.53091	5.87305e-06	2.03434e-05	ENSSSCG00000033578	ENSSSCG00000033578
14.1987	-7.00898	1.54702	-4.53064	5.88058e-06	2.0365e-05	ENSSSCG00000016703	HOXA5
249.408	1.34195	0.296198	4.53059	5.88187e-06	2.03651e-05	ENSSSCG00000026229	ENSSSCG00000026229
11570.8	1.00807	0.222606	4.5285	5.94047e-06	2.05545e-05	ENSSSCG00000006033	EIF3E
19529.6	-1.09485	0.24178	-4.52829	5.94629e-06	2.05702e-05	ENSSSCG00000000136	CSF2RB
450.637	-1.06695	0.235887	-4.52312	6.09336e-06	2.10698e-05	ENSSSCG00000036169	UMAD1
18.2228	-2.30667	0.51004	-4.52254	6.11028e-06	2.11237e-05	ENSSSCG00000016042	ANKAR
110.404	5.6251	1.24405	4.52161	6.13724e-06	2.12031e-05	ENSSSCG00000026042	ULBP1
10.0701	-6.76949	1.49734	-4.52102	6.15431e-06	2.12574e-05	ENSSSCG00000006719	ENSSSCG00000006719
20.1281	-3.04461	0.673555	-4.5202	6.17801e-06	2.133e-05	ENSSSCG00000058856	ENSSSCG00000058856
445.394	2.34511	0.519082	4.5178	6.24868e-06	2.156e-05	ENSSSCG00000020864	VDR
32.137	5.26753	1.16628	4.51653	6.28621e-06	2.16848e-05	ENSSSCG00000021173	BSPRY
234.803	-1.08604	0.240488	-4.51597	6.30286e-06	2.17375e-05	ENSSSCG00000012108	WWC3
13.7614	-3.31964	0.735286	-4.51476	6.33882e-06	2.1852e-05	ENSSSCG00000022026	AIPL1
924.483	5.90378	1.3077	4.51464	6.34251e-06	2.186e-05	ENSSSCG00000016625	CTTNBP2
760.407	1.76913	0.391937	4.51382	6.36706e-06	2.19399e-05	ENSSSCG00000031538	RNASE4
31.1375	5.03832	1.11625	4.51362	6.37316e-06	2.19514e-05	ENSSSCG00000007186	ENSSSCG00000007186
67.1014	-6.70692	1.48651	-4.51187	6.42584e-06	2.21185e-05	ENSSSCG00000017727	TMEM98
107.728	-7.52356	1.67074	-4.50312	6.69622e-06	2.30143e-05	ENSSSCG00000012071	ENSSSCG00000012071
116.82	-1.13293	0.25188	-4.49791	6.8624e-06	2.3565e-05	ENSSSCG00000030546	HSD11B1L
18.8467	-3.5527	0.790468	-4.49442	6.97595e-06	2.39498e-05	ENSSSCG00000050595	ENSSSCG00000050595
26.254	-2.26831	0.504795	-4.49353	7.00532e-06	2.40403e-05	ENSSSCG00000007157	SLC4A11
2816.44	1.1818	0.263107	4.4917	7.06555e-06	2.42365e-05	ENSSSCG00000016872	HMGCS1
38.6499	2.30756	0.513891	4.49038	7.10967e-06	2.43721e-05	ENSSSCG00000007665	ENSSSCG00000007665
36.4145	-2.09368	0.466344	-4.48957	7.13685e-06	2.446e-05	ENSSSCG00000060236	CBX7
9.44057	-7.78482	1.73417	-4.48908	7.15309e-06	2.45103e-05	ENSSSCG00000009748	RIMBP2
200.714	-1.19825	0.266993	-4.48795	7.19126e-06	2.46358e-05	ENSSSCG00000015345	GLCCI1
153.889	1.30534	0.290965	4.48626	7.24834e-06	2.48207e-05	ENSSSCG00000055012	ENSSSCG00000055012
5090.65	1.27031	0.283423	4.48204	7.39314e-06	2.53002e-05	ENSSSCG00000010280	ENSSSCG00000010280
42.7262	-1.64278	0.366648	-4.48054	7.44557e-06	2.54741e-05	ENSSSCG00000014950	VSTM5
116.071	-1.63043	0.363912	-4.48029	7.45419e-06	2.54981e-05	ENSSSCG00000019283	SNORD5
149.087	-1.23882	0.276524	-4.47997	7.4655e-06	2.55313e-05	ENSSSCG00000002672	MEAK7
201.165	-1.14581	0.255815	-4.47908	7.49669e-06	2.56203e-05	ENSSSCG00000018972	SNORA33
32.2185	-1.64505	0.367402	-4.47753	7.55115e-06	2.5791e-05	ENSSSCG00000055262	ENSSSCG00000055262
12.9545	-6.27293	1.40102	-4.4774	7.55574e-06	2.58011e-05	ENSSSCG00000008063	ENSSSCG00000008063
3724.46	1.10861	0.247693	4.47576	7.61392e-06	2.59719e-05	ENSSSCG00000015894	DPP4
123.86	1.85552	0.414576	4.47571	7.61585e-06	2.59729e-05	ENSSSCG00000009566	C13orf46
39.2727	-2.95445	0.660614	-4.47229	7.73876e-06	2.63638e-05	ENSSSCG00000010164	MAP3K21
150.483	1.06279	0.237653	4.472	7.74907e-06	2.63926e-05	ENSSSCG00000012618	SOWAHD
83.9057	3.01457	0.674268	4.47088	7.78977e-06	2.65035e-05	ENSSSCG00000020876	RTL5
107.622	-1.13912	0.254839	-4.46995	7.82366e-06	2.66075e-05	ENSSSCG00000011531	ENSSSCG00000011531
25.0257	4.80017	1.07577	4.4621	8.11603e-06	2.75312e-05	ENSSSCG00000003191	TSKS
3785.27	1.15335	0.258487	4.46195	8.12185e-06	2.7545e-05	ENSSSCG00000013145	DTX4
352.994	-1.61785	0.362925	-4.45781	8.28006e-06	2.80532e-05	ENSSSCG00000014900	RAB30
623.697	1.02834	0.230809	4.45535	8.37577e-06	2.83699e-05	ENSSSCG00000034455	RNF166
935.451	1.01613	0.228132	4.45416	8.4224e-06	2.85157e-05	ENSSSCG00000029998	KLF7
126.929	1.25873	0.282709	4.45238	8.49234e-06	2.87464e-05	ENSSSCG00000025245	ARMC5
904.777	1.15642	0.259754	4.45199	8.50792e-06	2.8793e-05	ENSSSCG00000033074	ZCCHC24
3244.34	3.50211	0.786763	4.45129	8.53568e-06	2.88808e-05	ENSSSCG00000060035	PRAM1
55.8957	4.93222	1.10891	4.44779	8.67584e-06	2.93363e-05	ENSSSCG00000031242	ENSSSCG00000031242
510.956	-1.57082	0.353209	-4.44729	8.69622e-06	2.93989e-05	ENSSSCG00000000436	PIP4K2C
77.0045	-1.12727	0.253643	-4.44434	8.81617e-06	2.97918e-05	ENSSSCG00000044330	ENSSSCG00000044330
38.4226	1.96342	0.441859	4.44354	8.84915e-06	2.9887e-05	ENSSSCG00000059416	ENSSSCG00000059416
28.555	-5.9132	1.33075	-4.44352	8.84997e-06	2.9887e-05	ENSSSCG00000038956	HEYL
835.951	2.86363	0.644566	4.44272	8.88278e-06	2.99914e-05	ENSSSCG00000035895	JDP2
239.031	-1.07281	0.24149	-4.44247	8.89334e-06	3.00207e-05	ENSSSCG00000016117	CARF
806.581	1.35728	0.305705	4.43983	9.00281e-06	3.0358e-05	ENSSSCG00000027849	CNR2
488.122	-1.41096	0.317895	-4.43845	9.06082e-06	3.05407e-05	ENSSSCG00000024443	ORC6
194.813	-1.04477	0.235633	-4.43391	9.25394e-06	3.11784e-05	ENSSSCG00000004262	KPNA5
5.8623	6.09483	1.37591	4.42968	9.43745e-06	3.17899e-05	ENSSSCG00000048515	ENSSSCG00000048515
4200.93	-1.15765	0.26139	-4.42882	9.47517e-06	3.19102e-05	ENSSSCG00000011264	CSRNP1
37.6394	-1.87346	0.423258	-4.42628	9.58716e-06	3.22601e-05	ENSSSCG00000051266	ENSSSCG00000051266
86.5444	1.08136	0.244311	4.42617	9.59229e-06	3.22637e-05	ENSSSCG00000032557	LDHB
93.5279	-1.47192	0.332581	-4.42574	9.61135e-06	3.2321e-05	ENSSSCG00000054119	ENSSSCG00000054119
20.1114	-4.53804	1.02591	-4.42345	9.71364e-06	3.26511e-05	ENSSSCG00000032795	IL1RL1
39.7302	-1.94171	0.439012	-4.42291	9.73812e-06	3.27265e-05	ENSSSCG00000003148	DBP
465.607	-1.25011	0.282709	-4.42191	9.78308e-06	3.28637e-05	ENSSSCG00000061460	LPAR6
46.094	2.79467	0.632155	4.42087	9.83065e-06	3.30096e-05	ENSSSCG00000012985	LTBP3
37.8287	-3.95925	0.8961	-4.41832	9.94733e-06	3.33661e-05	ENSSSCG00000027237	GATA1
28.7321	-3.36287	0.761272	-4.41743	9.98805e-06	3.34815e-05	ENSSSCG00000011642	RYK
9.51136	6.10397	1.38179	4.41744	9.98756e-06	3.34815e-05	ENSSSCG00000040278	IFITM5
16.8058	-3.20401	0.725638	-4.41545	1.00802e-05	3.37761e-05	ENSSSCG00000040763	ZNF177
1046.01	4.32182	0.979028	4.4144	1.01292e-05	3.3926e-05	ENSSSCG00000037466	ENSSSCG00000037466
24.1515	3.1948	0.723735	4.41432	1.01326e-05	3.39305e-05	ENSSSCG00000011398	SEMA3F
26.2012	-4.9055	1.11292	-4.40776	1.04446e-05	3.49384e-05	ENSSSCG00000006465	INSRR
45.3606	-1.58846	0.360449	-4.4069	1.04863e-05	3.50703e-05	ENSSSCG00000040603	SGTB
21.0403	-4.73966	1.0759	-4.40531	1.05633e-05	3.53056e-05	ENSSSCG00000062449	ENSSSCG00000062449
8.44582	-7.54951	1.71429	-4.40387	1.06335e-05	3.55329e-05	ENSSSCG00000033413	NRTN
33.6566	-2.13214	0.484319	-4.40235	1.07085e-05	3.57683e-05	ENSSSCG00000057323	ENSSSCG00000057323
8.97558	-4.78495	1.08755	-4.39973	1.08385e-05	3.61876e-05	ENSSSCG00000052592	ENSSSCG00000052592
90.3812	-1.35303	0.307599	-4.39868	1.08913e-05	3.63561e-05	ENSSSCG00000008488	ENSSSCG00000008488
11.0178	5.35066	1.21727	4.39563	1.10451e-05	3.68386e-05	ENSSSCG00000044542	ENSSSCG00000044542
557.03	-1.2597	0.286757	-4.39293	1.11835e-05	3.72783e-05	ENSSSCG00000031510	POMK
103.301	1.48505	0.338185	4.39124	1.12707e-05	3.75597e-05	ENSSSCG00000038526	FBXL18
7.84179	-7.39766	1.68468	-4.39113	1.12763e-05	3.75704e-05	ENSSSCG00000025772	GPR45
29.4259	-3.55093	0.80903	-4.38912	1.13808e-05	3.79107e-05	ENSSSCG00000058869	ENSSSCG00000058869
8.35903	6.20125	1.41289	4.38907	1.13839e-05	3.79128e-05	ENSSSCG00000062520	ENSSSCG00000062520
6.09212	6.16199	1.40452	4.38727	1.14783e-05	3.82114e-05	ENSSSCG00000056165	ENSSSCG00000056165
214.013	1.16418	0.265411	4.38634	1.15271e-05	3.83659e-05	ENSSSCG00000027974	MRPL50
31.2336	3.28087	0.748209	4.38497	1.16003e-05	3.85934e-05	ENSSSCG00000048264	ENSSSCG00000048264
178.146	-1.37148	0.312777	-4.38484	1.16072e-05	3.86081e-05	ENSSSCG00000042962	ENSSSCG00000042962
1345.82	1.01409	0.231315	4.38403	1.16505e-05	3.8744e-05	ENSSSCG00000003684	MTCL1
1482.88	1.0165	0.231962	4.38218	1.17495e-05	3.90652e-05	ENSSSCG00000010734	OAT
72.3944	-1.74828	0.398991	-4.38175	1.1773e-05	3.91352e-05	ENSSSCG00000005379	GALNT12
159.951	-1.37325	0.313423	-4.38148	1.17878e-05	3.91761e-05	ENSSSCG00000053337	ENSSSCG00000053337
186.285	-2.04427	0.46708	-4.37671	1.20485e-05	4.00091e-05	ENSSSCG00000014242	ENSSSCG00000014242
2696.59	3.23526	0.739483	4.37503	1.21417e-05	4.03103e-05	ENSSSCG00000009889	ALDH2
46.2203	-1.95502	0.447006	-4.37359	1.22219e-05	4.0551e-05	ENSSSCG00000012566	ENSSSCG00000012566
459.539	3.73717	0.854558	4.37322	1.22425e-05	4.05938e-05	ENSSSCG00000006796	CHI3L2
106.956	1.51386	0.346255	4.3721	1.23059e-05	4.07955e-05	ENSSSCG00000053524	ENSSSCG00000053524
35.2359	1.48335	0.339311	4.37165	1.23309e-05	4.08615e-05	ENSSSCG00000052599	LMOD3
112.397	1.12448	0.257387	4.36885	1.24903e-05	4.13725e-05	ENSSSCG00000005220	PLPP6
17.2518	-3.35505	0.76811	-4.36793	1.25428e-05	4.15377e-05	ENSSSCG00000055540	ENSSSCG00000055540
2051.01	-1.19628	0.274052	-4.36515	1.27036e-05	4.20527e-05	ENSSSCG00000008496	EIF2AK2
51.7796	7.48336	1.71469	4.36427	1.27547e-05	4.22042e-05	ENSSSCG00000041378	ENSSSCG00000041378
11.3867	-3.68343	0.844581	-4.36125	1.29322e-05	4.27648e-05	ENSSSCG00000051065	ENSSSCG00000051065
1089.44	1.62588	0.372828	4.36094	1.29502e-05	4.28068e-05	ENSSSCG00000037803	MARCKS
115.712	-1.17376	0.269348	-4.35778	1.31388e-05	4.34032e-05	ENSSSCG00000005400	GRIN3A
9.8329	-3.45914	0.79406	-4.35628	1.32293e-05	4.3684e-05	ENSSSCG00000013767	PALM3
69.4503	-1.15252	0.264568	-4.35622	1.32328e-05	4.36865e-05	ENSSSCG00000025470	TSSK4
19.2055	5.57788	1.28112	4.3539	1.33739e-05	4.41339e-05	ENSSSCG00000059646	TNFSF15
36.9166	6.03684	1.38692	4.35268	1.34483e-05	4.43611e-05	ENSSSCG00000025708	GABRA3
194.05	-1.25502	0.288335	-4.35263	1.34512e-05	4.43614e-05	ENSSSCG00000013039	NUDT22
87.2109	3.82506	0.879197	4.35063	1.35747e-05	4.4754e-05	ENSSSCG00000053501	ENSSSCG00000053501
20.1055	-2.38625	0.548762	-4.34843	1.37113e-05	4.51909e-05	ENSSSCG00000009866	ENSSSCG00000009866
266.242	-1.10096	0.25322	-4.34785	1.37477e-05	4.53016e-05	ENSSSCG00000059334	ENSSSCG00000059334
55.22	-1.45694	0.335148	-4.34716	1.37911e-05	4.54351e-05	ENSSSCG00000057214	ENSSSCG00000057214
371.134	-1.06087	0.244069	-4.34658	1.38274e-05	4.55453e-05	ENSSSCG00000011529	TRNT1
24.497	-2.21518	0.509824	-4.34499	1.39284e-05	4.58687e-05	ENSSSCG00000018540	SNORD19
545.471	5.9451	1.36851	4.34421	1.39775e-05	4.60208e-05	ENSSSCG00000006398	SLAMF8
8.4486	-7.48275	1.72291	-4.34309	1.4049e-05	4.62371e-05	ENSSSCG00000007072	SPTLC3
25.7585	-3.39711	0.7823	-4.34247	1.40888e-05	4.63585e-05	ENSSSCG00000056757	ENSSSCG00000056757
395.066	2.27917	0.52502	4.3411	1.4177e-05	4.66294e-05	ENSSSCG00000040188	TNFSF12
109.718	-1.81767	0.419244	-4.33559	1.4537e-05	4.77638e-05	ENSSSCG00000017635	MKS1
357.703	-1.00671	0.232209	-4.33534	1.45537e-05	4.78091e-05	ENSSSCG00000011940	DZIP3
16.5788	2.83835	0.654815	4.33458	1.46038e-05	4.79537e-05	ENSSSCG00000059231	ENSSSCG00000059231
28.602	-2.63929	0.608905	-4.33448	1.46105e-05	4.7966e-05	ENSSSCG00000026098	CMYA5
14.265	-3.12814	0.721951	-4.3329	1.47157e-05	4.83011e-05	ENSSSCG00000051965	ENSSSCG00000051965
21.5222	2.55824	0.590871	4.32961	1.49373e-05	4.8958e-05	ENSSSCG00000037757	SPMIP2
40.0116	-3.54515	0.818971	-4.32879	1.4993e-05	4.91304e-05	ENSSSCG00000015584	PROX1
40.4637	-1.7687	0.40874	-4.32721	1.51009e-05	4.94413e-05	ENSSSCG00000009824	RAD9B
15.1934	-6.4297	1.48593	-4.32707	1.51108e-05	4.94551e-05	ENSSSCG00000062715	ENSSSCG00000062715
61.6022	1.46455	0.338882	4.32171	1.54825e-05	5.06093e-05	ENSSSCG00000052641	ENSSSCG00000052641
94.9622	1.7127	0.396362	4.32105	1.55287e-05	5.07499e-05	ENSSSCG00000004602	TEX9
258.844	-2.60135	0.602125	-4.32028	1.55831e-05	5.09173e-05	ENSSSCG00000021519	CPNE2
86.3294	-2.18783	0.506422	-4.32017	1.5591e-05	5.09324e-05	ENSSSCG00000040486	BIRC5
115.228	1.40637	0.325836	4.31617	1.58757e-05	5.18412e-05	ENSSSCG00000005610	SLC2A8
7.43061	5.90702	1.36924	4.3141	1.60255e-05	5.2309e-05	ENSSSCG00000055496	ENSSSCG00000055496
96.6623	-2.05316	0.476116	-4.31231	1.61556e-05	5.2723e-05	ENSSSCG00000062351	ENSSSCG00000062351
377.831	-1.04348	0.242091	-4.31027	1.63055e-05	5.31574e-05	ENSSSCG00000009390	SPRYD7
5.02457	-6.10125	1.41574	-4.30959	1.63558e-05	5.32997e-05	ENSSSCG00000005081	LRRC9
145.876	-3.00541	0.697433	-4.30925	1.63809e-05	5.33596e-05	ENSSSCG00000009231	CDS1
446.177	-2.06099	0.478445	-4.30767	1.6498e-05	5.37301e-05	ENSSSCG00000009422	ENSSSCG00000009422
182.531	1.82507	0.423737	4.30709	1.65419e-05	5.38618e-05	ENSSSCG00000026994	ADAMTS10
5.81978	6.18764	1.43672	4.30677	1.65656e-05	5.39282e-05	ENSSSCG00000053903	ENSSSCG00000053903
4557.23	1.65231	0.383672	4.30658	1.65801e-05	5.39643e-05	ENSSSCG00000036136	BHLHE40
56.0586	1.26498	0.293979	4.30295	1.68537e-05	5.48435e-05	ENSSSCG00000004384	NR2E1
28.9343	-1.48946	0.346649	-4.29675	1.7332e-05	5.63576e-05	ENSSSCG00000019364	ssc-let-7d
33.3389	-2.52739	0.588439	-4.29507	1.74636e-05	5.67353e-05	ENSSSCG00000038703	CCDC178
484.03	-2.17977	0.507501	-4.29509	1.7462e-05	5.67353e-05	ENSSSCG00000026302	ENSSSCG00000026302
209.023	2.87401	0.669287	4.29413	1.75381e-05	5.69658e-05	ENSSSCG00000017896	SCIMP
17.2031	4.11678	0.958856	4.29343	1.75936e-05	5.71343e-05	ENSSSCG00000056210	ENSSSCG00000056210
267.591	5.25395	1.224	4.29243	1.76726e-05	5.73793e-05	ENSSSCG00000037524	LY6D
85.1486	2.52964	0.589386	4.292	1.77071e-05	5.74558e-05	ENSSSCG00000031977	PTCH2
5898.49	4.67937	1.09025	4.29201	1.77062e-05	5.74558e-05	ENSSSCG00000038912	ENSSSCG00000038912
120.207	1.25144	0.291647	4.29095	1.77907e-05	5.77036e-05	ENSSSCG00000018055	ENSSSCG00000018055
23.8113	-3.5303	0.822753	-4.29084	1.78002e-05	5.77228e-05	ENSSSCG00000053633	ENSSSCG00000053633
86.6558	1.34686	0.314082	4.28824	1.80092e-05	5.83646e-05	ENSSSCG00000022842	ENSSSCG00000022842
171.587	-1.99361	0.464924	-4.28803	1.80261e-05	5.84078e-05	ENSSSCG00000032452	WFS1
42.872	-1.59384	0.371821	-4.28659	1.81437e-05	5.87527e-05	ENSSSCG00000016826	RAD1
17132.1	1.47712	0.344825	4.28366	1.83842e-05	5.95073e-05	ENSSSCG00000005267	ANXA1
259.612	2.52603	0.589737	4.28331	1.84136e-05	5.95903e-05	ENSSSCG00000033952	ENSSSCG00000033952
66.7273	-1.65661	0.386845	-4.28236	1.8492e-05	5.98197e-05	ENSSSCG00000016519	AKR1D1
90.5379	1.26002	0.294286	4.28161	1.85546e-05	5.99855e-05	ENSSSCG00000001570	PI16
2068.52	1.01542	0.23726	4.27977	1.87086e-05	6.04712e-05	ENSSSCG00000023379	UBE2L6
129.502	1.24651	0.2913	4.27914	1.87616e-05	6.06303e-05	ENSSSCG00000030424	USP31
169.537	5.03853	1.17771	4.27825	1.88371e-05	6.08617e-05	ENSSSCG00000008769	ENSSSCG00000008769
4018.55	1.34844	0.315251	4.27736	1.8912e-05	6.10665e-05	ENSSSCG00000013388	PDE3B
37.8379	-2.39331	0.559577	-4.27699	1.89439e-05	6.11447e-05	ENSSSCG00000042842	ENSSSCG00000042842
8.05276	5.97128	1.39662	4.27552	1.90688e-05	6.1523e-05	ENSSSCG00000035602	GPR88
265.79	1.08408	0.253784	4.27165	1.94034e-05	6.25518e-05	ENSSSCG00000063184	NINJ1
156.704	-1.16426	0.272644	-4.27026	1.95243e-05	6.28949e-05	ENSSSCG00000053210	ENSSSCG00000053210
5.36902	-6.44047	1.50828	-4.27008	1.95404e-05	6.29296e-05	ENSSSCG00000016110	KIAA2012
352.13	-1.06891	0.250377	-4.26921	1.96167e-05	6.31625e-05	ENSSSCG00000040257	ZNF862
147.238	-1.2	0.281106	-4.26885	1.96483e-05	6.32517e-05	ENSSSCG00000001207	PGBD1
19.445	3.63805	0.85253	4.26735	1.97806e-05	6.36646e-05	ENSSSCG00000003214	KCNC3
19.186	8.36182	1.95955	4.26721	1.97931e-05	6.36919e-05	ENSSSCG00000009101	PRDM5
10219.5	-1.09051	0.255568	-4.267	1.9812e-05	6.37398e-05	ENSSSCG00000012893	UNC93B1
181.548	1.82991	0.428883	4.26668	1.98401e-05	6.38174e-05	ENSSSCG00000010640	NRAP
68.4702	-1.60258	0.375668	-4.26596	1.99048e-05	6.40126e-05	ENSSSCG00000039370	ENSSSCG00000039370
60.5374	-10.4794	2.45672	-4.26561	1.99353e-05	6.40975e-05	ENSSSCG00000007645	ENSSSCG00000007645
58.773	-1.43569	0.336694	-4.26407	2.00739e-05	6.45304e-05	ENSSSCG00000035006	PIGW
64.3019	-1.79918	0.422145	-4.26199	2.0261e-05	6.51055e-05	ENSSSCG00000049161	ENSSSCG00000049161
516.668	4.20053	0.985868	4.26074	2.0375e-05	6.54584e-05	ENSSSCG00000001695	VEGFA
119.249	-1.23789	0.290835	-4.25633	2.07811e-05	6.67092e-05	ENSSSCG00000046276	ENSSSCG00000046276
198.21	2.11598	0.497419	4.25393	2.10049e-05	6.74003e-05	ENSSSCG00000016784	ANKH
414.621	-1.05187	0.247379	-4.25204	2.11831e-05	6.79174e-05	ENSSSCG00000009568	ZMYM5
23.6589	-2.29362	0.539645	-4.25023	2.13548e-05	6.84542e-05	ENSSSCG00000032877	MEGF10
15.1289	6.27551	1.47681	4.24937	2.14374e-05	6.87051e-05	ENSSSCG00000063522	ENSSSCG00000063522
23.5259	4.96551	1.16892	4.24795	2.15739e-05	6.91008e-05	ENSSSCG00000036787	APOLD1
943.368	-1.17737	0.277454	-4.24347	2.20089e-05	7.04374e-05	ENSSSCG00000000838	SLC41A2
325.714	-1.04175	0.245588	-4.24186	2.21674e-05	7.09159e-05	ENSSSCG00000010780	CYP2E1
28.4606	2.54385	0.59986	4.24074	2.22783e-05	7.12565e-05	ENSSSCG00000009431	DGKH
16.9205	2.58925	0.611351	4.23529	2.28258e-05	7.29928e-05	ENSSSCG00000000688	LAG3
27.8749	2.60424	0.615064	4.2341	2.2947e-05	7.33217e-05	ENSSSCG00000030337	NYAP1
71.1823	-1.08563	0.256416	-4.23387	2.29706e-05	7.33824e-05	ENSSSCG00000013258	HARBI1
64.0317	2.511	0.59313	4.23347	2.30114e-05	7.34685e-05	ENSSSCG00000035908	ENSSSCG00000035908
1283.07	3.42796	0.809755	4.23332	2.30262e-05	7.35008e-05	ENSSSCG00000013307	LMO2
8.26096	5.97859	1.41261	4.2323	2.31312e-05	7.37915e-05	ENSSSCG00000000212	AQP6
25.0637	-1.85289	0.437931	-4.23101	2.3264e-05	7.42003e-05	ENSSSCG00000037433	C3orf18
45.5147	-2.18088	0.515553	-4.23018	2.33501e-05	7.44453e-05	ENSSSCG00000044867	ENSSSCG00000044867
34.0929	-6.05226	1.43078	-4.23004	2.33652e-05	7.44635e-05	ENSSSCG00000006466	SH2D2A
291.295	3.53102	0.834975	4.22889	2.3485e-05	7.48152e-05	ENSSSCG00000023762	TRPM2
457.917	1.24931	0.295455	4.22842	2.35343e-05	7.49572e-05	ENSSSCG00000012978	AP5B1
2258.73	1.44735	0.342377	4.22735	2.3646e-05	7.5283e-05	ENSSSCG00000024439	PTGER4
340.783	1.16009	0.274444	4.22705	2.36779e-05	7.53543e-05	ENSSSCG00000009968	TTC28
40.592	-1.96387	0.464702	-4.22609	2.37782e-05	7.5628e-05	ENSSSCG00000048402	ENSSSCG00000048402
125.154	6.01008	1.42231	4.22559	2.38316e-05	7.57829e-05	ENSSSCG00000032444	PLXDC2
217.702	-1.06514	0.252117	-4.22476	2.39197e-05	7.60326e-05	ENSSSCG00000030603	TATDN1
15381.2	4.71322	1.11599	4.22337	2.40681e-05	7.64888e-05	ENSSSCG00000014441	CSF1R
156.888	-1.23568	0.292634	-4.22263	2.41473e-05	7.67101e-05	ENSSSCG00000062223	ENSSSCG00000062223
22.2805	6.07813	1.43944	4.22257	2.41533e-05	7.67137e-05	ENSSSCG00000046111	ENSSSCG00000046111
149.516	-1.75458	0.41559	-4.2219	2.42253e-05	7.6927e-05	ENSSSCG00000001816	BLM
14.7644	-5.09012	1.20568	-4.22178	2.42381e-05	7.69522e-05	ENSSSCG00000016716	GSDME
12.7187	2.56925	0.608712	4.22079	2.43445e-05	7.72439e-05	ENSSSCG00000054581	ENSSSCG00000054581
20.6698	-2.95697	0.700616	-4.22052	2.43736e-05	7.73207e-05	ENSSSCG00000009377	THSD1
3837.81	-3.30396	0.782941	-4.21994	2.44368e-05	7.75059e-05	ENSSSCG00000040815	DUSP5
308.717	4.46864	1.05908	4.21938	2.44977e-05	7.76836e-05	ENSSSCG00000016857	DAB2
27.8318	-1.92469	0.456177	-4.21917	2.45209e-05	7.77414e-05	ENSSSCG00000004662	SLC24A5
59.943	1.80625	0.428428	4.21599	2.48685e-05	7.87495e-05	ENSSSCG00000037562	SLC2A4RG
238.389	-1.27164	0.301709	-4.2148	2.50004e-05	7.91198e-05	ENSSSCG00000003741	ENSSSCG00000003741
24.2503	-2.21911	0.526501	-4.21482	2.49976e-05	7.91198e-05	ENSSSCG00000036742	KLF15
116.182	-1.41648	0.336082	-4.21469	2.50118e-05	7.91402e-05	ENSSSCG00000009523	ENSSSCG00000009523
9.20487	-6.6282	1.5727	-4.21455	2.50282e-05	7.91763e-05	ENSSSCG00000012680	GPC3
68.4523	-1.14745	0.272286	-4.21415	2.50725e-05	7.92861e-05	ENSSSCG00000056371	ENSSSCG00000056371
178.438	2.3961	0.568586	4.21414	2.50729e-05	7.92861e-05	ENSSSCG00000033327	PDGFB
9.89635	-5.20379	1.23555	-4.21173	2.53418e-05	8.01047e-05	ENSSSCG00000044748	ENSSSCG00000044748
321.479	4.86446	1.15543	4.21009	2.55268e-05	8.06413e-05	ENSSSCG00000015907	GALNT3
592.604	-1.24445	0.295692	-4.20858	2.56982e-05	8.11506e-05	ENSSSCG00000011304	ZNF197
10.4845	-6.16926	1.46709	-4.20511	2.60958e-05	8.23407e-05	ENSSSCG00000061520	ENSSSCG00000061520
12.1257	6.22374	1.48126	4.20166	2.6496e-05	8.35705e-05	ENSSSCG00000057306	ENSSSCG00000057306
68.0574	2.47177	0.588505	4.20008	2.66823e-05	8.41245e-05	ENSSSCG00000053436	ANKRD63
144.421	1.21699	0.289841	4.19882	2.68313e-05	8.45442e-05	ENSSSCG00000053180	NDUFAF2
220.798	3.81025	0.908088	4.1959	2.7179e-05	8.5572e-05	ENSSSCG00000005641	DNM1
178.178	5.4391	1.29668	4.19462	2.73334e-05	8.60408e-05	ENSSSCG00000059609	ENSSSCG00000059609
77.284	2.36632	0.564205	4.19407	2.73991e-05	8.62308e-05	ENSSSCG00000017061	ENSSSCG00000017061
2693.1	-1.4606	0.348339	-4.19305	2.75232e-05	8.66043e-05	ENSSSCG00000039751	NLRC5
25.7792	-3.08295	0.735364	-4.19241	2.76009e-05	8.68315e-05	ENSSSCG00000007439	CDH22
61.2026	-1.03889	0.247923	-4.19038	2.78489e-05	8.7577e-05	ENSSSCG00000005713	PLPP7
561.65	1.15796	0.276555	4.18709	2.82549e-05	8.87835e-05	ENSSSCG00000014853	GDPD5
87.9028	-1.39901	0.334237	-4.1857	2.8429e-05	8.93129e-05	ENSSSCG00000031725	SNORD14
22.7159	2.073	0.495271	4.18559	2.84426e-05	8.93379e-05	ENSSSCG00000010853	EPHX1
210.012	-1.43081	0.341962	-4.18412	2.86268e-05	8.98633e-05	ENSSSCG00000013455	IZUMO4
10.4157	-3.36222	0.803684	-4.18351	2.87042e-05	9.00354e-05	ENSSSCG00000024281	ENSSSCG00000024281
15.7551	5.59853	1.33873	4.18197	2.88998e-05	9.06309e-05	ENSSSCG00000059103	ENSSSCG00000059103
131.757	1.24155	0.296958	4.1809	2.90353e-05	9.10201e-05	ENSSSCG00000033949	GNG7
21.3855	3.79044	0.906671	4.18061	2.90724e-05	9.11182e-05	ENSSSCG00000009784	ABCB9
162.278	-1.95178	0.46709	-4.1786	2.93303e-05	9.18905e-05	ENSSSCG00000029073	CACNB4
433.783	1.48025	0.354404	4.17672	2.95746e-05	9.26374e-05	ENSSSCG00000036521	TNFSF13
435.07	-1.46382	0.350506	-4.17631	2.96282e-05	9.2769e-05	ENSSSCG00000040344	TES
270.08	1.26345	0.302576	4.17564	2.97148e-05	9.30217e-05	ENSSSCG00000039351	PIGH
12.519	5.39358	1.29196	4.17473	2.98346e-05	9.33601e-05	ENSSSCG00000033799	U1
455.391	-1.38937	0.332862	-4.17402	2.99277e-05	9.36329e-05	ENSSSCG00000051889	ENSSSCG00000051889
918.376	1.39715	0.334733	4.17393	2.99389e-05	9.36379e-05	ENSSSCG00000036822	TMEM273
29.429	3.47786	0.833403	4.17309	3.00498e-05	9.39411e-05	ENSSSCG00000055195	ENSSSCG00000055195
5.44336	-6.70111	1.60623	-4.17194	3.02015e-05	9.43879e-05	ENSSSCG00000056281	ENSSSCG00000056281
112.273	-1.15141	0.27612	-4.16996	3.04654e-05	9.51654e-05	ENSSSCG00000042402	ENSSSCG00000042402
36.7369	-1.705	0.408999	-4.1687	3.06338e-05	9.56727e-05	ENSSSCG00000045902	ENSSSCG00000045902
6.886	-7.03908	1.69044	-4.16405	3.12646e-05	9.75663e-05	ENSSSCG00000053608	ENSSSCG00000053608
4.41769	-6.50093	1.56201	-4.16191	3.15601e-05	9.84304e-05	ENSSSCG00000060798	ENSSSCG00000060798
34.3385	-2.31971	0.557942	-4.15761	3.21591e-05	0.000100259	ENSSSCG00000055245	ENSSSCG00000055245
5929.13	3.58913	0.863328	4.15732	3.22e-05	0.000100367	ENSSSCG00000008645	ID2
139.33	-2.18159	0.525372	-4.15247	3.28904e-05	0.000102439	ENSSSCG00000017904	ENO3
5.7013	-7.01425	1.68944	-4.15182	3.29836e-05	0.000102709	ENSSSCG00000004540	ONECUT2
4.73205	6.30538	1.51892	4.15124	3.30678e-05	0.000102931	ENSSSCG00000000211	AQP5
384.233	1.17492	0.283245	4.14808	3.35269e-05	0.000104289	ENSSSCG00000045263	ENSSSCG00000045263
6.54865	-6.99969	1.68757	-4.14779	3.35707e-05	0.000104394	ENSSSCG00000048663	ENSSSCG00000048663
80.7921	1.2221	0.294841	4.14495	3.39891e-05	0.00010565	ENSSSCG00000032380	C1orf53
109.617	-1.12523	0.271475	-4.14487	3.40012e-05	0.00010565	ENSSSCG00000026894	NFE2L3
24.5797	1.94196	0.468683	4.14344	3.42137e-05	0.00010629	ENSSSCG00000060727	ENSSSCG00000060727
43.4419	-2.05536	0.496302	-4.14135	3.45272e-05	0.000107222	ENSSSCG00000061057	ENSSSCG00000061057
23.8037	-3.11795	0.752899	-4.14127	3.45395e-05	0.000107239	ENSSSCG00000015329	PPP1R9A
59.9933	5.69961	1.37642	4.1409	3.45942e-05	0.000107388	ENSSSCG00000022383	GATA4
28.1874	-4.23622	1.02344	-4.1392	3.48515e-05	0.000108166	ENSSSCG00000050878	ENSSSCG00000050878
22.4046	-2.90713	0.702617	-4.13757	3.51004e-05	0.000108872	ENSSSCG00000053776	ENSSSCG00000053776
114.952	2.36197	0.57102	4.13641	3.52782e-05	0.000109383	ENSSSCG00000011245	ITGA9
10.2775	4.01394	0.971398	4.13213	3.59423e-05	0.000111312	ENSSSCG00000040578	CASKIN2
16.9006	-2.03185	0.49174	-4.13197	3.59672e-05	0.000111368	ENSSSCG00000044985	ENSSSCG00000044985
202.508	-1.43642	0.347677	-4.13147	3.60453e-05	0.000111588	ENSSSCG00000002930	ZNF260
8.23848	-4.32279	1.04636	-4.13127	3.60772e-05	0.000111664	ENSSSCG00000031149	IFN-ALPHA-15
462.946	1.00337	0.242875	4.13122	3.60846e-05	0.000111666	ENSSSCG00000036206	DIPK2A
1737.68	1.67794	0.406391	4.12887	3.64552e-05	0.000112769	ENSSSCG00000011076	OTUD1
16.4231	4.3783	1.06066	4.12789	3.66107e-05	0.000113228	ENSSSCG00000055717	ENSSSCG00000055717
2747.62	-2.35012	0.569603	-4.12589	3.69299e-05	0.000114171	ENSSSCG00000055832	AFF3
31.3153	2.67726	0.648908	4.1258	3.69446e-05	0.000114194	ENSSSCG00000016459	EPHA1
16.8833	2.99203	0.72536	4.1249	3.709e-05	0.000114621	ENSSSCG00000013425	MISP
16.7755	-2.83776	0.68801	-4.12459	3.71395e-05	0.000114752	ENSSSCG00000006531	EFNA3
159.933	5.25521	1.27467	4.12279	3.74303e-05	0.00011556	ENSSSCG00000008162	IL1R1
47.724	-2.4329	0.5905	-4.12006	3.78774e-05	0.000116873	ENSSSCG00000014628	APBB1
40.4477	1.83534	0.445708	4.11782	3.82479e-05	0.00011797	ENSSSCG00000051003	ENSSSCG00000051003
334.465	-1.10131	0.267491	-4.11719	3.83525e-05	0.000118247	ENSSSCG00000001834	MFGE8
782.094	-1.77524	0.43123	-4.1167	3.84329e-05	0.000118472	ENSSSCG00000037066	GADD45A
59.7847	1.59367	0.38752	4.11247	3.91446e-05	0.000120549	ENSSSCG00000003403	CENPS
58.4561	-1.58119	0.384572	-4.11155	3.93016e-05	0.000121009	ENSSSCG00000057494	ENSSSCG00000057494
8.92615	-5.49483	1.33749	-4.10831	3.98573e-05	0.000122625	ENSSSCG00000036480	CTNNA3
99.3338	1.83236	0.44603	4.10816	3.98828e-05	0.000122679	ENSSSCG00000048711	ENSSSCG00000048711
35.5964	3.03284	0.738475	4.10689	4.01018e-05	0.000123306	ENSSSCG00000053434	SLC5A10
311.917	-1.66392	0.40527	-4.1057	4.03098e-05	0.000123897	ENSSSCG00000003881	SPATA6
273.649	-1.04997	0.255748	-4.10549	4.03466e-05	0.000123986	ENSSSCG00000014163	SLF1
74.164	-1.24187	0.302576	-4.10432	4.0551e-05	0.000124526	ENSSSCG00000045256	ENSSSCG00000045256
16.8765	2.39206	0.582878	4.10388	4.06279e-05	0.000124706	ENSSSCG00000023994	ARMC9
23.1666	2.47605	0.603903	4.10008	4.13009e-05	0.000126723	ENSSSCG00000041185	ENSSSCG00000041185
207.852	1.36969	0.334078	4.0999	4.13331e-05	0.000126797	ENSSSCG00000040698	PRR7
7.63756	-5.5208	1.34674	-4.09937	4.14277e-05	0.000127063	ENSSSCG00000028604	PRCD
7.07077	-4.38386	1.06992	-4.09736	4.17882e-05	0.000128144	ENSSSCG00000005338	RECK
1908.71	1.22713	0.299517	4.09702	4.18509e-05	0.000128312	ENSSSCG00000017962	KDM6B
246.041	1.5259	0.372534	4.09601	4.20332e-05	0.000128846	ENSSSCG00000036766	SLC49A4
566.422	-1.05223	0.256989	-4.09447	4.23129e-05	0.000129678	ENSSSCG00000017230	TMEM104
14.2065	-5.24822	1.28213	-4.09335	4.25181e-05	0.000130257	ENSSSCG00000022738	ENSSSCG00000022738
10406.9	2.66111	0.650478	4.091	4.29511e-05	0.000131533	ENSSSCG00000022236	ENSSSCG00000022236
627.545	1.12381	0.274726	4.09067	4.30128e-05	0.000131696	ENSSSCG00000017733	C17orf75
32.6249	1.4691	0.359173	4.09023	4.30942e-05	0.000131895	ENSSSCG00000059243	ENSSSCG00000059243
22.1425	-2.44685	0.598341	-4.08938	4.32521e-05	0.000132352	ENSSSCG00000017645	TEX14
15.3464	6.60822	1.61619	4.08876	4.33687e-05	0.000132633	ENSSSCG00000037970	SOX8
84.937	1.04277	0.25504	4.08867	4.33861e-05	0.00013266	ENSSSCG00000043560	ENSSSCG00000043560
12715.9	-1.48193	0.362503	-4.08804	4.35026e-05	0.000132991	ENSSSCG00000032416	RGS1
1434	-1.06472	0.260677	-4.08444	4.41832e-05	0.000134994	ENSSSCG00000013113	TMEM132A
15.9794	3.81603	0.934545	4.0833	4.43997e-05	0.000135629	ENSSSCG00000012915	CLCF1
23.179	-2.09602	0.513754	-4.07982	4.50697e-05	0.000137623	ENSSSCG00000018926	SNORD18
15.7183	-3.30156	0.809543	-4.07831	4.53649e-05	0.000138471	ENSSSCG00000057901	ENSSSCG00000057901
598.537	1.12857	0.276845	4.07656	4.5707e-05	0.000139462	ENSSSCG00000057505	ENSSSCG00000057505
29.9654	-1.47038	0.360795	-4.07538	4.59392e-05	0.000140144	ENSSSCG00000013593	CCL25
69.2478	-1.84831	0.453628	-4.0745	4.61132e-05	0.00014062	ENSSSCG00000032086	ZNF583
13.5868	-3.7522	0.920892	-4.07453	4.61079e-05	0.00014062	ENSSSCG00000056423	ENSSSCG00000056423
12.1982	3.78971	0.930912	4.07096	4.682e-05	0.000142586	ENSSSCG00000010703	HTRA1
83.5898	-2.51	0.616563	-4.07096	4.68206e-05	0.000142586	ENSSSCG00000015297	ADAM22
6.51666	6.12484	1.5048	4.07019	4.6974e-05	0.000142999	ENSSSCG00000009018	SH3D19
59.2998	-2.12656	0.522607	-4.06914	4.71879e-05	0.000143595	ENSSSCG00000009077	HSPA4L
47.9056	-2.12058	0.521162	-4.06894	4.72275e-05	0.000143688	ENSSSCG00000046471	CC2D2B
14.0582	-3.28356	0.807217	-4.06776	4.74677e-05	0.000144226	ENSSSCG00000049910	ENSSSCG00000049910
244.542	-1.35914	0.334273	-4.06597	4.78323e-05	0.000145278	ENSSSCG00000008857	MSMO1
11.8167	-2.98741	0.735014	-4.06443	4.81503e-05	0.000146188	ENSSSCG00000055363	ENSSSCG00000055363
76.9309	-1.05489	0.259656	-4.06267	4.8515e-05	0.000147267	ENSSSCG00000002994	CYP2F1
6.65445	6.51877	1.60507	4.06137	4.87866e-05	0.000148063	ENSSSCG00000057680	ENSSSCG00000057680
29.8407	3.26956	0.805259	4.06026	4.90176e-05	0.000148736	ENSSSCG00000015616	HSD11B1
65.5871	-1.14161	0.281188	-4.05997	4.90791e-05	0.000148894	ENSSSCG00000032501	ENSSSCG00000032501
21.8676	2.32828	0.574069	4.05575	4.9974e-05	0.000151465	ENSSSCG00000025502	ENSSSCG00000025502
46.6694	1.5813	0.3899	4.05565	4.99952e-05	0.0001515	ENSSSCG00000016674	MINDY4
172.104	-1.29412	0.319153	-4.05485	5.01672e-05	0.000151992	ENSSSCG00000034301	ZNF304
331.602	-1.06853	0.263735	-4.05155	5.08795e-05	0.000153886	ENSSSCG00000018172	SNORA63
210.181	-1.29962	0.320873	-4.05026	5.11609e-05	0.000154708	ENSSSCG00000021640	ZNF354C
59.868	3.22315	0.795965	4.04936	5.13586e-05	0.000155277	ENSSSCG00000008937	AMBN
247.997	-2.22059	0.548672	-4.04722	5.18296e-05	0.000156611	ENSSSCG00000000663	KLRG1
9.83423	-4.27125	1.0556	-4.04628	5.20373e-05	0.000157209	ENSSSCG00000055999	ENSSSCG00000055999
255.369	-1.31446	0.324898	-4.04577	5.21507e-05	0.000157522	ENSSSCG00000003382	TAS1R1
32.484	4.29004	1.06095	4.0436	5.2637e-05	0.00015881	ENSSSCG00000041032	ENSSSCG00000041032
107.393	1.80634	0.446776	4.04305	5.27606e-05	0.000159152	ENSSSCG00000010039	SLC5A4
9.30966	-5.34801	1.32343	-4.04103	5.32173e-05	0.000160469	ENSSSCG00000058382	ENSSSCG00000058382
10.9404	-3.77918	0.935973	-4.03771	5.39766e-05	0.000162666	ENSSSCG00000038007	HACD1
401.735	1.16429	0.28838	4.03734	5.40606e-05	0.000162888	ENSSSCG00000031166	ENSSSCG00000031166
13.204	-3.53798	0.876415	-4.03688	5.41665e-05	0.000163146	ENSSSCG00000054673	ENSSSCG00000054673
426.594	2.84255	0.704189	4.03662	5.42259e-05	0.000163294	ENSSSCG00000034879	MAML2
11232.2	1.1972	0.296594	4.03648	5.4259e-05	0.000163362	ENSSSCG00000031912	JUN
77.9178	-1.5992	0.396336	-4.03495	5.46137e-05	0.000164399	ENSSSCG00000033351	ENSSSCG00000033351
198.169	1.02431	0.253902	4.03428	5.47696e-05	0.000164837	ENSSSCG00000007162	UBOX5
1234.91	1.34251	0.332975	4.03186	5.53361e-05	0.000166479	ENSSSCG00000003231	NKG7
32.3042	-4.4726	1.10946	-4.03134	5.54609e-05	0.000166792	ENSSSCG00000002028	CMTM5
45.2988	-2.14836	0.533228	-4.02897	5.60216e-05	0.000168351	ENSSSCG00000056553	ENSSSCG00000056553
243.442	1.05345	0.261522	4.02817	5.62132e-05	0.000168894	ENSSSCG00000044588	ENSSSCG00000044588
80.1832	-1.12301	0.278902	-4.02654	5.66033e-05	0.000169955	ENSSSCG00000008070	CENPP
14.3991	-2.92813	0.727649	-4.02409	5.71957e-05	0.000171652	ENSSSCG00000044663	ENSSSCG00000044663
167.007	1.15058	0.286146	4.02096	5.79616e-05	0.000173852	ENSSSCG00000062678	ENSSSCG00000062678
100.104	1.86844	0.464806	4.01983	5.824e-05	0.000174588	ENSSSCG00000036964	FAM83H
20.8295	-1.84415	0.458781	-4.01967	5.82805e-05	0.000174677	ENSSSCG00000061027	C2orf66
63.7878	1.2509	0.311198	4.01962	5.82923e-05	0.000174679	ENSSSCG00000035227	ESRP2
44.5411	-1.56447	0.389411	-4.01752	5.88135e-05	0.000176175	ENSSSCG00000023955	RAD51C
78.5143	-1.4997	0.373393	-4.01642	5.90893e-05	0.000176967	ENSSSCG00000017888	SLC13A5
1320.12	2.47318	0.615778	4.01634	5.91086e-05	0.000176992	ENSSSCG00000032434	PLAUR
8.08272	5.19861	1.29448	4.01599	5.91976e-05	0.000177225	ENSSSCG00000054396	ENSSSCG00000054396
143.004	-1.07836	0.268532	-4.01577	5.92522e-05	0.000177322	ENSSSCG00000025357	LDAH
31.2626	-1.72177	0.429138	-4.01216	6.01644e-05	0.00017995	ENSSSCG00000024372	SNORD58
7.39887	-4.83381	1.20487	-4.01191	6.02296e-05	0.000180111	ENSSSCG00000058421	ENSSSCG00000058421
40.381	1.72754	0.430614	4.01181	6.02562e-05	0.000180157	ENSSSCG00000043135	ENSSSCG00000043135
10.7161	-3.35149	0.835878	-4.00955	6.08348e-05	0.000181819	ENSSSCG00000053250	TAS2R1
98.3848	-1.22762	0.306199	-4.00922	6.09206e-05	0.000182006	ENSSSCG00000053862	ENSSSCG00000053862
368.516	1.0705	0.267008	4.00925	6.09108e-05	0.000182006	ENSSSCG00000031617	SFT2D2
1296.93	-1.24968	0.311896	-4.00672	6.15681e-05	0.000183872	ENSSSCG00000063284	ENSSSCG00000063284
9.48857	-4.9414	1.23364	-4.00553	6.18778e-05	0.000184693	ENSSSCG00000009670	ENSSSCG00000009670
189.944	1.12154	0.280073	4.00446	6.21586e-05	0.000185461	ENSSSCG00000004221	HINT3
8.65012	5.514	1.37719	4.00381	6.23316e-05	0.000185873	ENSSSCG00000017461	KRT28
1234.44	3.81655	0.953663	4.00199	6.2813e-05	0.000187203	ENSSSCG00000004081	ENSSSCG00000004081
2047.28	-2.20625	0.551382	-4.00131	6.29931e-05	0.0001876	ENSSSCG00000006378	SLAMF7
27.5314	-1.62386	0.406085	-3.99882	6.36581e-05	0.000189438	ENSSSCG00000046460	ENSSSCG00000046460
213.13	-1.10007	0.275111	-3.99862	6.3712e-05	0.000189563	ENSSSCG00000032566	ZHX3
84.8486	-1.4221	0.356109	-3.99344	6.51211e-05	0.000193611	ENSSSCG00000052409	ENSSSCG00000052409
22.439	4.80842	1.20453	3.99194	6.55338e-05	0.000194801	ENSSSCG00000041542	ENSSSCG00000041542
22.9862	4.96441	1.24385	3.99115	6.57534e-05	0.000195417	ENSSSCG00000008187	CRACDL
8017.56	5.28807	1.32589	3.98832	6.65416e-05	0.000197723	ENSSSCG00000015476	CHI3L1
32.2611	-2.06471	0.517738	-3.98794	6.66497e-05	0.000198007	ENSSSCG00000057246	ENSSSCG00000057246
34.4183	3.09237	0.775495	3.98761	6.67418e-05	0.000198244	ENSSSCG00000008952	RASSF6
42.2216	-1.43877	0.361165	-3.98369	6.78539e-05	0.000201434	ENSSSCG00000050888	ENSSSCG00000050888
152.942	-1.25408	0.314844	-3.98317	6.80021e-05	0.000201836	ENSSSCG00000019290	SNORD45A
32.7095	-1.73006	0.434478	-3.98193	6.83589e-05	0.000202744	ENSSSCG00000042069	ENSSSCG00000042069
15.2318	3.47733	0.873395	3.98139	6.85136e-05	0.000203089	ENSSSCG00000050230	ENSSSCG00000050230
5.95315	6.20621	1.5598	3.97885	6.92497e-05	0.000205118	ENSSSCG00000052875	ENSSSCG00000052875
18.5683	5.75934	1.44863	3.97571	7.01683e-05	0.000207723	ENSSSCG00000015959	RAPGEF4
52.452	2.04289	0.514204	3.97291	7.0999e-05	0.000209987	ENSSSCG00000022151	B3GALT6
436.276	-1.31014	0.329964	-3.97055	7.17077e-05	0.000212004	ENSSSCG00000000541	FAR2
3.97261	-6.15466	1.55033	-3.9699	7.19025e-05	0.000212521	ENSSSCG00000044713	ENSSSCG00000044713
25.2492	-2.01081	0.506517	-3.96988	7.19091e-05	0.000212521	ENSSSCG00000033874	ENSSSCG00000033874
757.519	3.62347	0.913031	3.96862	7.22903e-05	0.000213449	ENSSSCG00000010454	IFIT5
11.2707	4.11245	1.03709	3.96538	7.32787e-05	0.000216327	ENSSSCG00000031244	GAP43
26.2459	-1.92854	0.48639	-3.965	7.33962e-05	0.000216594	ENSSSCG00000012135	VEGFD
774.835	-1.09709	0.276718	-3.96464	7.35062e-05	0.000216878	ENSSSCG00000012136	PIR
8.624	-7.28815	1.84083	-3.95915	7.52158e-05	0.000221758	ENSSSCG00000028295	ZNF354B
14.0521	-2.32517	0.587566	-3.95728	7.58066e-05	0.000223334	ENSSSCG00000048231	ENSSSCG00000048231
9.39125	5.94943	1.50405	3.95562	7.6336e-05	0.000224852	ENSSSCG00000007007	IDO1
17.1161	-2.44556	0.61878	-3.95222	7.74297e-05	0.000227863	ENSSSCG00000061940	ENSSSCG00000061940
2029.04	-1.61591	0.408906	-3.95178	7.75731e-05	0.000228158	ENSSSCG00000003707	NPC1
33.74	-2.60931	0.660456	-3.95078	7.78982e-05	0.000228987	ENSSSCG00000056444	TTC22
349.76	2.98319	0.755762	3.94726	7.90501e-05	0.000232201	ENSSSCG00000000182	WNT10B
1136.98	5.48494	1.38972	3.9468	7.9204e-05	0.000232568	ENSSSCG00000050398	ENSSSCG00000050398
8.81302	4.147	1.05078	3.9466	7.92691e-05	0.000232673	ENSSSCG00000017520	LRRC46
19.4059	-2.26808	0.574729	-3.94635	7.93506e-05	0.000232869	ENSSSCG00000059218	ENSSSCG00000059218
186.855	-1.68588	0.42724	-3.94599	7.94714e-05	0.000233181	ENSSSCG00000035379	JCHAIN
658.887	-1.24481	0.315483	-3.94572	7.95608e-05	0.000233357	ENSSSCG00000005971	ENSSSCG00000005971
598.97	-1.01544	0.257451	-3.9442	8.00663e-05	0.000234753	ENSSSCG00000039045	SLC26A2
11.9664	6.80862	1.72631	3.94404	8.01215e-05	0.000234872	ENSSSCG00000061358	ENSSSCG00000061358
3358.49	-1.01682	0.257826	-3.94382	8.01928e-05	0.000235037	ENSSSCG00000010283	SPOCK2
4.06773	-6.28718	1.59455	-3.94292	8.04946e-05	0.000235835	ENSSSCG00000054736	ENSSSCG00000054736
8.71948	4.14401	1.05109	3.9426	8.06021e-05	0.000236106	ENSSSCG00000056055	ENSSSCG00000056055
115.119	1.1147	0.28283	3.94124	8.10628e-05	0.000237334	ENSSSCG00000010968	IL11RA
12.5561	-7.65802	1.94368	-3.93995	8.14976e-05	0.000238466	ENSSSCG00000031429	YAP1
36.5468	-1.5259	0.387694	-3.93584	8.29063e-05	0.000242401	ENSSSCG00000044786	ENSSSCG00000044786
16.7809	-4.07916	1.03674	-3.9346	8.33368e-05	0.000243534	ENSSSCG00000012363	HEPH
455.219	5.98597	1.52196	3.93308	8.38653e-05	0.000245033	ENSSSCG00000022797	PPP1R3B
22.2465	-2.0105	0.511267	-3.93238	8.4108e-05	0.000245697	ENSSSCG00000057109	ENSSSCG00000057109
7.78086	-7.44099	1.89298	-3.93083	8.46543e-05	0.000247202	ENSSSCG00000059577	ENSSSCG00000059577
21.0381	-2.56703	0.653115	-3.93044	8.47916e-05	0.000247558	ENSSSCG00000015379	DNAH11
10.1862	-3.0087	0.765649	-3.92961	8.50837e-05	0.000248365	ENSSSCG00000003240	ENSSSCG00000003240
22.7376	-2.98219	0.759102	-3.92858	8.54486e-05	0.000249339	ENSSSCG00000055492	ENSSSCG00000055492
20.1553	5.27827	1.34362	3.92841	8.55088e-05	0.000249469	ENSSSCG00000053832	S100A2
13.7257	-3.42015	0.871082	-3.92633	8.62526e-05	0.0002515	ENSSSCG00000062359	ENSSSCG00000062359
305.01	-3.59836	0.916553	-3.92597	8.63814e-05	0.00025183	ENSSSCG00000011723	MME
43.3786	3.7634	0.958662	3.92568	8.64838e-05	0.000252036	ENSSSCG00000016122	CTLA4
20.7372	-2.55	0.650149	-3.92218	8.77522e-05	0.000255639	ENSSSCG00000056650	ENSSSCG00000056650
174.115	1.09873	0.280147	3.92196	8.78304e-05	0.00025582	ENSSSCG00000024660	ENSSSCG00000024660
21.0641	-2.26824	0.578492	-3.92095	8.81995e-05	0.000256848	ENSSSCG00000051938	ENSSSCG00000051938
104.034	1.51902	0.387421	3.92085	8.82361e-05	0.000256907	ENSSSCG00000039322	NRGN
43.4152	-3.42446	0.873464	-3.92056	8.83452e-05	0.000257178	ENSSSCG00000004663	SEMA6D
29.2376	-1.9019	0.485271	-3.91925	8.88238e-05	0.000258524	ENSSSCG00000063536	ENSSSCG00000063536
9.47766	5.23522	1.33706	3.91549	9.02213e-05	0.000262255	ENSSSCG00000016442	AOC1
20.4318	-3.67142	0.938403	-3.91242	9.13771e-05	0.000265469	ENSSSCG00000049863	ENSSSCG00000049863
560.919	3.5513	0.908144	3.9105	9.21037e-05	0.000267482	ENSSSCG00000003259	OSCAR
29.7594	-2.05527	0.525719	-3.90944	9.25097e-05	0.000268612	ENSSSCG00000058993	ENSSSCG00000058993
5.53904	-6.0793	1.55547	-3.90834	9.29306e-05	0.000269785	ENSSSCG00000003740	ZSCAN30
1888.75	2.3417	0.599265	3.90761	9.32119e-05	0.000270553	ENSSSCG00000032527	FOSL2
19.6442	2.21929	0.56806	3.90678	9.3535e-05	0.000271441	ENSSSCG00000056651	IL17C
22.4376	-1.84176	0.471921	-3.90269	9.51285e-05	0.000275965	ENSSSCG00000059186	ENSSSCG00000059186
23.3911	-2.00148	0.513131	-3.90053	9.59813e-05	0.000278236	ENSSSCG00000042487	ENSSSCG00000042487
59.6871	2.28234	0.585311	3.89936	9.64464e-05	0.000279533	ENSSSCG00000006678	FCGR1A
6.63003	-5.06302	1.29871	-3.89849	9.67952e-05	0.000280493	ENSSSCG00000057477	ENSSSCG00000057477
20.7723	3.12294	0.801833	3.89475	9.83019e-05	0.000284755	ENSSSCG00000058745	KNCN
42.4279	-1.43364	0.368132	-3.89437	9.84559e-05	0.000285149	ENSSSCG00000012508	ARMCX6
127.459	1.13322	0.29101	3.89408	9.85736e-05	0.000285334	ENSSSCG00000006306	MPZL1
88.3375	1.41319	0.362938	3.89374	9.87086e-05	0.000285673	ENSSSCG00000028139	CCDC154
159.956	1.72925	0.44413	3.89357	9.87802e-05	0.000285828	ENSSSCG00000036776	LRRC75A
204.644	-1.44757	0.371803	-3.89338	9.88588e-05	0.000286004	ENSSSCG00000003990	ENSSSCG00000003990
51.8803	-1.49255	0.383399	-3.89293	9.90412e-05	0.000286479	ENSSSCG00000013332	KIF18A
159.702	-1.02092	0.262537	-3.88868	0.000100791	0.000291434	ENSSSCG00000033420	ZNF227
95.8247	4.75769	1.22359	3.88831	0.000100945	0.000291828	ENSSSCG00000032474	CXCL10
6.81548	-5.92916	1.52548	-3.88674	0.000101599	0.00029361	ENSSSCG00000009679	FZD3
77.1576	-1.66133	0.427621	-3.88506	0.000102305	0.000295489	ENSSSCG00000025996	MTUS2
38.2227	-1.90335	0.490355	-3.88157	0.000103786	0.000299496	ENSSSCG00000059667	ENSSSCG00000059667
34.3541	1.71354	0.441454	3.88159	0.000103777	0.000299496	ENSSSCG00000050077	ENSSSCG00000050077
263.009	3.30218	0.851036	3.88019	0.000104376	0.00030087	ENSSSCG00000008648	RSAD2
111.376	2.97185	0.766525	3.87704	0.000105735	0.000304676	ENSSSCG00000031799	TMEM139
20.9317	-2.04271	0.526989	-3.87619	0.000106103	0.000305627	ENSSSCG00000058130	ENSSSCG00000058130
47.3299	-1.75253	0.452259	-3.87506	0.000106598	0.000306943	ENSSSCG00000041855	ENSSSCG00000041855
5.47566	6.09314	1.57294	3.87374	0.000107179	0.000308391	ENSSSCG00000057135	ENSSSCG00000057135
34.0752	-1.75652	0.453631	-3.87212	0.000107891	0.000310215	ENSSSCG00000042040	ENSSSCG00000042040
217.794	-1.67339	0.432343	-3.8705	0.000108611	0.00031223	ENSSSCG00000007366	MYBL2
50.8924	-2.38917	0.617339	-3.87011	0.000108788	0.000312681	ENSSSCG00000017118	TERT
30.0045	8.68535	2.24429	3.86998	0.000108844	0.000312787	ENSSSCG00000001589	GLP1R
33.7335	-2.11148	0.545738	-3.86904	0.000109266	0.000313943	ENSSSCG00000009893	TMEM116
259.556	-1.0119	0.261564	-3.86865	0.000109438	0.000314323	ENSSSCG00000008807	GUF1
151.252	1.06527	0.275362	3.86861	0.000109459	0.000314326	ENSSSCG00000021270	THAP2
9.71093	2.75219	0.711654	3.86732	0.000110038	0.000315819	ENSSSCG00000018034	ENSSSCG00000018034
5.0666	-5.68739	1.47072	-3.86708	0.000110146	0.00031607	ENSSSCG00000052994	ENSSSCG00000052994
40.4013	-1.29497	0.334897	-3.86675	0.000110293	0.000316437	ENSSSCG00000043129	ENSSSCG00000043129
12.1751	5.42744	1.40467	3.86387	0.000111606	0.000319971	ENSSSCG00000048333	ENSSSCG00000048333
138.393	-1.30995	0.339097	-3.86307	0.000111972	0.000320965	ENSSSCG00000007659	ZCWPW1
27.3271	2.31448	0.599239	3.86237	0.000112293	0.00032171	ENSSSCG00000056590	ENSSSCG00000056590
140.11	-1.08464	0.280896	-3.86135	0.000112763	0.000322997	ENSSSCG00000054021	EFCAB10
66.754	-2.93414	0.760445	-3.85844	0.000114111	0.000326741	ENSSSCG00000012862	OSBPL5
7132	1.02856	0.266751	3.85587	0.00011532	0.000330026	ENSSSCG00000016918	MAP3K1
19.8274	-1.89975	0.493118	-3.85254	0.0001169	0.000334427	ENSSSCG00000042739	ENSSSCG00000042739
23.3762	5.38365	1.39803	3.85088	0.000117695	0.000336459	ENSSSCG00000059404	ENSSSCG00000059404
12.4985	4.10279	1.06575	3.84966	0.000118282	0.000338077	ENSSSCG00000012161	MAP7D2
3.63897	-6.3186	1.64212	-3.84783	0.000119169	0.00034049	ENSSSCG00000056942	ENSSSCG00000056942
499.905	-1.08598	0.28238	-3.84582	0.000120151	0.000343172	ENSSSCG00000028327	RHOBTB1
30.7111	-1.74679	0.454309	-3.84494	0.000120583	0.00034428	ENSSSCG00000052109	ENSSSCG00000052109
6.46332	-4.36594	1.13565	-3.84444	0.000120829	0.000344894	ENSSSCG00000000650	CLEC1B
10.765	-4.9783	1.29511	-3.84391	0.000121088	0.000345475	ENSSSCG00000041533	ENSSSCG00000041533
82.2127	1.10161	0.287098	3.83706	0.000124517	0.000354814	ENSSSCG00000038777	C7orf50
19.868	-2.0315	0.529587	-3.83602	0.000125045	0.000356255	ENSSSCG00000051482	ENSSSCG00000051482
370.714	1.35223	0.35288	3.83199	0.000127111	0.000361752	ENSSSCG00000009370	FOXO1
14.2824	5.71805	1.49244	3.83134	0.000127445	0.000362637	ENSSSCG00000017062	TIMD4
17.0497	-2.95339	0.77099	-3.83065	0.000127804	0.000363527	ENSSSCG00000054306	ENSSSCG00000054306
220.026	-1.8446	0.481611	-3.83007	0.000128107	0.000364326	ENSSSCG00000015581	CENPF
44.5555	-2.9844	0.779584	-3.82819	0.000129087	0.000366848	ENSSSCG00000014072	ENC1
53.7958	-1.77141	0.46279	-3.82768	0.000129355	0.000367415	ENSSSCG00000022634	ENSSSCG00000022634
13.6339	-2.48431	0.649036	-3.82769	0.000129349	0.000367415	ENSSSCG00000033451	ENSSSCG00000033451
36.1679	1.4794	0.386578	3.82692	0.000129757	0.00036849	ENSSSCG00000053665	ENSSSCG00000053665
13.5981	2.86656	0.749136	3.82649	0.000129982	0.000368997	ENSSSCG00000058146	ENSSSCG00000058146
20.6553	5.3685	1.40313	3.82608	0.000130201	0.000369554	ENSSSCG00000002734	MARVELD3
148.815	-1.13177	0.295819	-3.8259	0.000130296	0.000369726	ENSSSCG00000010644	DCLRE1A
10.3872	-4.28979	1.12195	-3.82353	0.000131556	0.000372735	ENSSSCG00000063398	ENSSSCG00000063398
508.252	4.28275	1.12015	3.82338	0.000131635	0.000372892	ENSSSCG00000021259	CDA
36.7846	-2.74323	0.717621	-3.82268	0.000132009	0.000373885	ENSSSCG00000060789	ENSSSCG00000060789
21.4403	-4.10227	1.0733	-3.8221	0.00013232	0.000374698	ENSSSCG00000006935	CLCA2
11.6147	6.2373	1.63269	3.82026	0.00013331	0.000377436	ENSSSCG00000036475	HS3ST2
255.62	4.41877	1.15687	3.81958	0.000133678	0.000378409	ENSSSCG00000060818	ENSSSCG00000060818
8.79364	-4.77656	1.25062	-3.81935	0.000133806	0.000378705	ENSSSCG00000042510	ENSSSCG00000042510
1155.07	1.43911	0.377024	3.81703	0.000135067	0.000381927	ENSSSCG00000004435	NT5DC1
101.008	1.24144	0.325295	3.81634	0.000135444	0.000382862	ENSSSCG00000029553	CCDC57
104.977	4.16893	1.09353	3.81237	0.00013764	0.000388865	ENSSSCG00000062820	ENSSSCG00000062820
3.82346	-6.003	1.5749	-3.81168	0.000138027	0.000389887	ENSSSCG00000059676	ENSSSCG00000059676
20.9014	-2.40998	0.632306	-3.81142	0.000138171	0.000390226	ENSSSCG00000061453	ENSSSCG00000061453
29.8876	-1.3826	0.362802	-3.81091	0.000138457	0.000390894	ENSSSCG00000053570	ENSSSCG00000053570
29.2064	3.48125	0.913605	3.81046	0.000138711	0.000391541	ENSSSCG00000010322	ZNF503
11.5653	4.84017	1.27033	3.81016	0.000138879	0.000391948	ENSSSCG00000044972	ENSSSCG00000044972
15.5664	2.63446	0.691496	3.8098	0.00013908	0.000392375	ENSSSCG00000004873	FBXO15
24.7545	-1.81161	0.475562	-3.80941	0.000139302	0.00039293	ENSSSCG00000041010	ENSSSCG00000041010
86.1044	-1.13533	0.298108	-3.80845	0.000139843	0.000394186	ENSSSCG00000053231	ENSSSCG00000053231
10.7448	-2.71285	0.712325	-3.80844	0.000139846	0.000394186	ENSSSCG00000040641	CRYBA1
690.104	-1.21166	0.318179	-3.8081	0.000140039	0.00039466	ENSSSCG00000017886	FBXO39
395.657	1.05444	0.27715	3.80459	0.000142038	0.000399867	ENSSSCG00000006456	FCRL1
26.9438	2.15538	0.566534	3.80451	0.000142087	0.000399934	ENSSSCG00000056176	ENSSSCG00000056176
48.2476	-1.74351	0.458343	-3.80394	0.000142414	0.000400786	ENSSSCG00000061373	ZNF461
336.765	3.54203	0.931187	3.80378	0.000142505	0.000400971	ENSSSCG00000049158	ENSSSCG00000049158
678.261	3.00199	0.789346	3.80314	0.000142874	0.000401937	ENSSSCG00000030165	MAFF
3008.16	4.89559	1.28777	3.8016	0.000143764	0.000404298	ENSSSCG00000016725	TNS3
4.97835	-6.80534	1.79059	-3.80062	0.000144334	0.000405829	ENSSSCG00000052849	ENSSSCG00000052849
318.219	1.73022	0.455631	3.7974	0.00014622	0.000410988	ENSSSCG00000001959	CFL2
499.073	-1.10957	0.292291	-3.79612	0.000146978	0.000412972	ENSSSCG00000029279	GNA11
58.2808	-2.53112	0.667226	-3.79349	0.000148543	0.000417148	ENSSSCG00000009490	DCT
10.0941	6.59457	1.73897	3.79222	0.000149306	0.000419216	ENSSSCG00000052367	ENSSSCG00000052367
5.23422	-5.49891	1.45021	-3.79181	0.000149553	0.000419837	ENSSSCG00000054559	ENSSSCG00000054559
84.9916	-2.47511	0.652771	-3.7917	0.00014962	0.000419949	ENSSSCG00000006734	CD101
84.8827	-1.0111	0.26667	-3.79158	0.000149691	0.00042	ENSSSCG00000038901	CLDN15
5856.8	2.45741	0.648221	3.79101	0.000150038	0.0004209	ENSSSCG00000014048	HK3
15.6106	2.95047	0.778527	3.78981	0.000150764	0.000422864	ENSSSCG00000034440	MMP28
289.725	1.00712	0.265784	3.78925	0.000151105	0.000423594	ENSSSCG00000059634	NATD1
14.0265	-2.90972	0.767937	-3.78901	0.000151249	0.000423924	ENSSSCG00000046879	ZNF391
15.2745	3.11697	0.82266	3.78889	0.000151322	0.000424055	ENSSSCG00000002467	ASB2
861.865	1.02074	0.269483	3.78776	0.000152009	0.000425903	ENSSSCG00000033030	FBXO45
8.83647	-5.68183	1.50066	-3.78623	0.000152952	0.000428308	ENSSSCG00000004974	LARP6
4.22238	-5.81149	1.53492	-3.78619	0.000152975	0.000428308	ENSSSCG00000021460	NYX
15.3958	3.75877	0.992971	3.78537	0.000153477	0.000429638	ENSSSCG00000005211	CD274
2055.64	1.25853	0.332774	3.78193	0.000155616	0.000435321	ENSSSCG00000024881	TCP11L2
120.99	-1.00457	0.265676	-3.78119	0.000156078	0.000436536	ENSSSCG00000023548	GSTCD
19.6159	-2.84184	0.751749	-3.7803	0.00015664	0.000437954	ENSSSCG00000034686	TAFA2
7.42888	6.18912	1.63891	3.77636	0.00015914	0.000444474	ENSSSCG00000037484	KCNK16
75.9912	-1.35176	0.357966	-3.77622	0.000159226	0.000444637	ENSSSCG00000016010	CERKL
18.1208	-3.74601	0.992229	-3.77535	0.000159784	0.000446117	ENSSSCG00000006038	ZFPM2
32.3428	-1.74358	0.4624	-3.77072	0.00016278	0.000454081	ENSSSCG00000050499	ENSSSCG00000050499
25.7683	-5.1829	1.37457	-3.77055	0.000162889	0.000454306	ENSSSCG00000026387	ENSSSCG00000026387
44.5158	-1.93843	0.514317	-3.76895	0.000163936	0.000456988	ENSSSCG00000032315	XRCC2
59.5451	-1.92795	0.511675	-3.76791	0.000164618	0.000458728	ENSSSCG00000032445	ENSSSCG00000032445
34.3361	-1.46156	0.387966	-3.76725	0.000165054	0.000459781	ENSSSCG00000062887	ENSSSCG00000062887
5.50567	-6.38071	1.69378	-3.76714	0.000165127	0.000459905	ENSSSCG00000053742	ENSSSCG00000053742
350.778	-1.02379	0.271904	-3.76525	0.000166383	0.000462908	ENSSSCG00000033112	TSPYL5
4.89059	-6.78244	1.80148	-3.76492	0.000166599	0.000463274	ENSSSCG00000039966	NXPH4
235.922	-1.04963	0.278842	-3.76425	0.00016705	0.000464445	ENSSSCG00000039224	CSPG5
61.085	-7.61425	2.02352	-3.76287	0.000167973	0.000466766	ENSSSCG00000025042	ICOS
256.633	-1.02324	0.271977	-3.76221	0.000168418	0.000467923	ENSSSCG00000039978	ZNF773
6.03741	-4.60219	1.22384	-3.76046	0.0001696	0.000471124	ENSSSCG00000044500	ENSSSCG00000044500
979.653	3.77817	1.00556	3.75729	0.000171766	0.000476725	ENSSSCG00000004646	ATP8B4
40.7873	-1.51354	0.402889	-3.75672	0.000172156	0.000477723	ENSSSCG00000039896	TMEM38B
5.10406	-6.84688	1.8231	-3.75562	0.000172915	0.000479745	ENSSSCG00000008281	RTKN
50.2802	-1.4904	0.3969	-3.75511	0.000173266	0.000480635	ENSSSCG00000031723	RAB39A
32.9836	-2.41734	0.643993	-3.75367	0.000174261	0.000483178	ENSSSCG00000053277	ENSSSCG00000053277
6.70655	-5.31205	1.41557	-3.75258	0.000175023	0.000485172	ENSSSCG00000044312	ENSSSCG00000044312
94.9925	1.47247	0.392627	3.75031	0.000176615	0.000489245	ENSSSCG00000012352	KLF8
13.0668	4.79295	1.27949	3.74599	0.000179685	0.000497487	ENSSSCG00000036520	EFNA5
195.495	-1.33093	0.35541	-3.74476	0.000180566	0.000499752	ENSSSCG00000056747	ENSSSCG00000056747
519.183	1.78489	0.476663	3.74454	0.000180722	0.000499925	ENSSSCG00000059608	ANG
42.0623	-1.1492	0.306898	-3.74456	0.000180712	0.000499925	ENSSSCG00000060964	ENSSSCG00000060964
121.911	1.13279	0.302643	3.74299	0.000181847	0.000502949	ENSSSCG00000005266	TMC1
4.12632	-5.61411	1.50067	-3.74107	0.000183238	0.000506619	ENSSSCG00000015131	GRIK4
8.06257	-5.16114	1.38129	-3.73646	0.000186632	0.000515376	ENSSSCG00000050426	ENSSSCG00000050426
8.17483	-4.73288	1.26697	-3.73558	0.000187287	0.000517095	ENSSSCG00000060605	ENSSSCG00000060605
1800.57	-1.03454	0.276983	-3.73502	0.000187697	0.000518068	ENSSSCG00000005943	ST3GAL1
49.8896	-1.75048	0.469369	-3.72944	0.000191907	0.000529301	ENSSSCG00000052861	ENSSSCG00000052861
1130.23	1.20148	0.322262	3.72827	0.000192801	0.00053149	ENSSSCG00000031441	GRAMD4
64.5906	1.50017	0.402577	3.72642	0.000194215	0.000535202	ENSSSCG00000009083	SPRY1
31.3265	2.13908	0.574244	3.72504	0.000195283	0.000537866	ENSSSCG00000035941	DSEL
6.83839	-4.97947	1.33738	-3.72331	0.000196625	0.000541279	ENSSSCG00000056065	DUSP15
131.271	-1.12572	0.302367	-3.72303	0.000196843	0.000541787	ENSSSCG00000009973	RHBDD3
5.96978	4.21314	1.13253	3.72012	0.000199129	0.000547509	ENSSSCG00000037751	OTOF
614.78	-2.98276	0.801993	-3.71918	0.000199868	0.000549448	ENSSSCG00000039194	KANK2
6.29037	-4.95824	1.3332	-3.71904	0.000199981	0.000549662	ENSSSCG00000024249	GABRR1
384.479	-9.08177	2.44298	-3.7175	0.000201204	0.000552643	ENSSSCG00000000802	NELL2
4959.69	2.01783	0.5429	3.71677	0.000201785	0.000554045	ENSSSCG00000027121	ODC1
20.7476	3.86733	1.04077	3.71584	0.000202526	0.000555793	ENSSSCG00000029334	MYT1L
72.2731	-1.18654	0.319408	-3.71481	0.000203354	0.000557874	ENSSSCG00000047748	ENSSSCG00000047748
169.295	-1.52319	0.410161	-3.71365	0.000204292	0.000560253	ENSSSCG00000010894	TP53BP2
40.2858	1.77892	0.479245	3.71193	0.000205687	0.000563885	ENSSSCG00000052410	ENSSSCG00000052410
37.8436	-1.8327	0.493767	-3.71167	0.000205897	0.000564363	ENSSSCG00000057940	ENSSSCG00000057940
54.4829	-2.59768	0.699939	-3.71129	0.000206205	0.000565011	ENSSSCG00000033883	ENSSSCG00000033883
6.30767	-4.90068	1.32058	-3.71102	0.000206429	0.000565432	ENSSSCG00000044562	ENSSSCG00000044562
22.0745	4.11175	1.10826	3.7101	0.000207178	0.000567287	ENSSSCG00000017472	IGFBP4
46.6021	-1.41866	0.38254	-3.70851	0.000208479	0.000570653	ENSSSCG00000046277	ENSSSCG00000046277
200.266	-1.18647	0.320058	-3.70705	0.000209688	0.000573766	ENSSSCG00000005490	WHRN
7.92381	-6.30926	1.7021	-3.70674	0.000209945	0.00057437	ENSSSCG00000053285	FAM110C
9.52775	-2.95341	0.796912	-3.70606	0.000210506	0.000575806	ENSSSCG00000027447	TMTC1
53.2636	-1.23979	0.334694	-3.70423	0.000212031	0.000579776	ENSSSCG00000018196	SNORD57
276.437	3.65124	0.986174	3.70243	0.000213546	0.000583719	ENSSSCG00000008475	MAP4K3
21.068	1.96026	0.529507	3.70205	0.000213868	0.000584498	ENSSSCG00000021917	HIPK4
144.125	-1.0308	0.278447	-3.70196	0.000213937	0.000584587	ENSSSCG00000032781	SRSF12
16.9786	-2.02036	0.545921	-3.70083	0.000214896	0.000587108	ENSSSCG00000003145	FUT2
7.46622	-4.02113	1.08663	-3.70054	0.000215142	0.000587678	ENSSSCG00000009502	UGGT2
52.2454	-1.24281	0.335946	-3.69944	0.000216078	0.000589931	ENSSSCG00000036870	RTN2
23.1927	-1.68671	0.456123	-3.69794	0.000217359	0.000593122	ENSSSCG00000002368	LTBP2
95.5432	1.69211	0.457628	3.69756	0.000217679	0.000593792	ENSSSCG00000053689	ENSSSCG00000053689
8.21753	-3.22795	0.873378	-3.69594	0.000219074	0.000597392	ENSSSCG00000060078	ENSSSCG00000060078
3082.19	-1.14532	0.309946	-3.6952	0.00021971	0.000598921	ENSSSCG00000015368	HDAC9
22.1241	4.07923	1.10428	3.69402	0.000220734	0.000601405	ENSSSCG00000054839	ENSSSCG00000054839
41.5019	-1.70075	0.4605	-3.69326	0.000221394	0.000602995	ENSSSCG00000062137	ENSSSCG00000062137
30.2881	2.25658	0.611385	3.69094	0.000223429	0.00060833	ENSSSCG00000061647	CASQ2
391.574	-1.08721	0.294582	-3.69068	0.000223652	0.000608833	ENSSSCG00000009729	ZNF84
10.8689	2.81053	0.761926	3.68872	0.000225388	0.00061335	ENSSSCG00000038036	TTLL11
37.61	-1.24225	0.337013	-3.68606	0.000227748	0.000618925	ENSSSCG00000062716	ENSSSCG00000062716
46.5538	5.46243	1.48322	3.68281	0.000230674	0.000626661	ENSSSCG00000015353	SCIN
38.4695	-1.95735	0.531762	-3.68087	0.000232436	0.00063091	ENSSSCG00000058769	ENSSSCG00000058769
6.69047	-7.30941	1.98644	-3.67966	0.000233544	0.000633808	ENSSSCG00000012493	TAF7L
181.77	-1.2785	0.347492	-3.67923	0.000233937	0.000634658	ENSSSCG00000056043	ENSSSCG00000056043
50.6982	1.2561	0.341434	3.67888	0.00023426	0.000635427	ENSSSCG00000010943	ENSSSCG00000010943
5.07829	-6.77195	1.84225	-3.67592	0.000236995	0.000642736	ENSSSCG00000062812	ENSSSCG00000062812
35.1392	2.96465	0.806892	3.67417	0.000238628	0.000646724	ENSSSCG00000049223	ENSSSCG00000049223
16.5183	-4.08909	1.11337	-3.67271	0.000239989	0.000650191	ENSSSCG00000025965	SPDL1
92.3688	1.20589	0.328424	3.67174	0.000240903	0.000652444	ENSSSCG00000021811	GDPD3
118.601	-1.14923	0.313303	-3.66812	0.000244344	0.0006612	ENSSSCG00000055314	LIN52
13.3733	4.0225	1.09722	3.66607	0.00024631	0.000666407	ENSSSCG00000058585	ENSSSCG00000058585
75.2097	1.10635	0.30205	3.6628	0.000249474	0.000674507	ENSSSCG00000003269	LENG9
17.7937	2.52932	0.690575	3.66263	0.000249634	0.000674827	ENSSSCG00000016831	SPEF2
4.66539	-5.7221	1.56327	-3.66034	0.000251882	0.000680325	ENSSSCG00000058528	ENSSSCG00000058528
43.0763	1.99767	0.545953	3.65905	0.000253156	0.000683418	ENSSSCG00000003257	CACNG6
10.4	5.2213	1.42738	3.65796	0.00025423	0.000686084	ENSSSCG00000004586	FAM81A
15.0455	-2.6218	0.716858	-3.65735	0.000254833	0.000687594	ENSSSCG00000060669	ENSSSCG00000060669
8.14881	-3.88857	1.0635	-3.65638	0.000255806	0.000689986	ENSSSCG00000034285	RAG2
10.0767	-4.07892	1.11626	-3.65409	0.000258093	0.000695684	ENSSSCG00000056490	ENSSSCG00000056490
4.41299	6.37589	1.74556	3.65263	0.000259566	0.000699535	ENSSSCG00000003275	ENSSSCG00000003275
4.75782	-6.73475	1.8452	-3.64987	0.000262374	0.000706743	ENSSSCG00000000591	PIK3C2G
658.051	1.02679	0.281421	3.64861	0.000263667	0.000709985	ENSSSCG00000033033	TOLLIP
26.5538	2.39454	0.65639	3.64805	0.00026424	0.000711288	ENSSSCG00000056471	ENSSSCG00000056471
8.52296	-5.53525	1.51815	-3.64606	0.000266295	0.000716577	ENSSSCG00000003705	CABLES1
44.8067	-1.35946	0.372891	-3.64574	0.000266622	0.000717269	ENSSSCG00000015316	ENSSSCG00000015316
10.2525	-5.11226	1.40237	-3.64546	0.000266919	0.000717892	ENSSSCG00000009665	CHRNA2
10.7585	-4.28565	1.17604	-3.64414	0.000268288	0.00072133	ENSSSCG00000040562	C8orf88
23.9352	2.07883	0.570767	3.64217	0.000270354	0.000726517	ENSSSCG00000035417	TMEM238
18.6215	-2.44062	0.671183	-3.63629	0.000276589	0.000742143	ENSSSCG00000054232	ENSSSCG00000054232
27.5544	1.6503	0.454157	3.63377	0.000279312	0.00074907	ENSSSCG00000023611	TNXB
531.253	-1.29175	0.355493	-3.63368	0.000279405	0.000749194	ENSSSCG00000012201	TASL
60.7523	3.57242	0.983366	3.63285	0.000280309	0.00075149	ENSSSCG00000040752	ENSSSCG00000040752
104.678	-1.06348	0.292808	-3.63201	0.00028122	0.00075368	ENSSSCG00000018530	SNORA29
32.2435	4.8607	1.33843	3.63165	0.000281615	0.000754483	ENSSSCG00000058272	ENSSSCG00000058272
5.60686	6.21215	1.71086	3.63101	0.000282309	0.000756216	ENSSSCG00000016400	ENSSSCG00000016400
12.5497	-2.79273	0.769251	-3.63046	0.00028292	0.000757724	ENSSSCG00000014113	HOMER1
4.65711	-6.61533	1.82222	-3.63037	0.000283013	0.000757845	ENSSSCG00000054385	ENSSSCG00000054385
321.456	4.15507	1.14456	3.63026	0.000283133	0.00075804	ENSSSCG00000035983	TPPP3
6.01505	-4.98583	1.37384	-3.62913	0.000284378	0.000760988	ENSSSCG00000063343	ENSSSCG00000063343
424.427	-2.56673	0.707506	-3.62786	0.000285785	0.000764497	ENSSSCG00000027568	BLK
18.0153	2.19007	0.603788	3.62722	0.000286484	0.000766237	ENSSSCG00000026417	EPS8L1
92.7642	-1.10307	0.304281	-3.62515	0.000288794	0.000772026	ENSSSCG00000027432	NSUN3
7.94685	3.39586	0.93688	3.62464	0.000289362	0.000773415	ENSSSCG00000000021	ARHGAP8
57.9021	1.30287	0.359642	3.62269	0.000291551	0.000778874	ENSSSCG00000035664	ZBTB45
29.4865	-1.46612	0.404741	-3.62237	0.000291917	0.000779721	ENSSSCG00000053847	ENSSSCG00000053847
4985.91	1.21963	0.336714	3.62216	0.000292154	0.000780222	ENSSSCG00000008316	NAGK
106.499	-1.21176	0.334594	-3.6216	0.000292792	0.000781793	ENSSSCG00000000651	CLEC12B
7.38569	-7.40746	2.04712	-3.61848	0.000296333	0.000790455	ENSSSCG00000059973	ENSSSCG00000059973
29.1391	3.86766	1.06901	3.61798	0.00029691	0.000791727	ENSSSCG00000008771	C4orf19
35.1511	-1.90885	0.527679	-3.61745	0.000297514	0.000793206	ENSSSCG00000012167	PHEX
141.832	-1.02628	0.283762	-3.6167	0.000298381	0.00079525	ENSSSCG00000013670	FBXL12
252.733	1.65447	0.457608	3.61548	0.000299795	0.00079875	ENSSSCG00000021068	TRAF5
17.8485	2.93263	0.81121	3.61513	0.000300201	0.000799697	ENSSSCG00000046587	ENSSSCG00000046587
7.26812	5.85317	1.61961	3.61393	0.000301585	0.000803117	ENSSSCG00000063181	ENSSSCG00000063181
214.514	3.6705	1.01568	3.61385	0.000301682	0.00080324	ENSSSCG00000012315	SYNJ2
15.0644	2.81607	0.779749	3.61151	0.000304414	0.000809701	ENSSSCG00000003901	FAAH
39.3052	-2.51191	0.695796	-3.61012	0.000306056	0.000813661	ENSSSCG00000028080	ELOVL4
18.9415	-2.0058	0.555819	-3.60872	0.000307706	0.000817774	ENSSSCG00000006145	E2F5
13.5255	-2.43722	0.676663	-3.60183	0.000315988	0.000838663	ENSSSCG00000025190	COQ10A
179.782	-1.00489	0.279086	-3.60064	0.000317437	0.000841946	ENSSSCG00000056542	ENSSSCG00000056542
254.175	-1.01282	0.28135	-3.59986	0.000318392	0.000844339	ENSSSCG00000042369	ENSSSCG00000042369
13.2727	3.91705	1.08823	3.59945	0.000318886	0.000845509	ENSSSCG00000032084	ENSSSCG00000032084
9.99517	-4.27926	1.18967	-3.59703	0.000321877	0.000852869	ENSSSCG00000060922	ENSSSCG00000060922
19.7165	-1.78494	0.496321	-3.59633	0.000322737	0.000855006	ENSSSCG00000041413	ENSSSCG00000041413
97.1411	-1.14076	0.317213	-3.59621	0.000322893	0.000855276	ENSSSCG00000012156	CDKL5
741.548	-1.20011	0.333828	-3.59501	0.000324383	0.000858794	ENSSSCG00000022128	MXI1
5.25146	6.08425	1.69277	3.59425	0.000325323	0.000861138	ENSSSCG00000056160	ENSSSCG00000056160
60.8769	-1.45559	0.405021	-3.59386	0.000325821	0.000862315	ENSSSCG00000054203	ENSSSCG00000054203
265.344	-1.00672	0.280376	-3.59062	0.000329888	0.000872497	ENSSSCG00000033611	ZNF793
62.7651	1.27293	0.35466	3.58915	0.000331753	0.000877283	ENSSSCG00000001755	HYKK
9.00031	3.90571	1.08854	3.58802	0.000333202	0.00088097	ENSSSCG00000040461	CDKN1C
22378.1	3.39218	0.945573	3.58743	0.000333948	0.000882749	ENSSSCG00000021443	SGK1
19.5134	-2.09616	0.58431	-3.5874	0.000333986	0.000882749	ENSSSCG00000028661	ENKD1
25.0661	5.61444	1.567	3.58292	0.000339774	0.00089745	ENSSSCG00000004511	MYO5B
44.0262	-1.54691	0.431824	-3.58227	0.000340621	0.000899389	ENSSSCG00000050997	ENSSSCG00000050997
9.74931	4.70476	1.31374	3.58119	0.000342027	0.000902801	ENSSSCG00000032777	CXCL9
318.169	4.47395	1.24935	3.58101	0.000342266	0.000903283	ENSSSCG00000023550	IL1RL2
8.19871	-3.87011	1.0808	-3.58078	0.000342575	0.000903799	ENSSSCG00000026516	EPHB3
22.5351	-1.43081	0.399677	-3.57991	0.00034371	0.000906492	ENSSSCG00000055773	ENSSSCG00000055773
8.50455	-5.33728	1.49107	-3.57949	0.000344261	0.000907793	ENSSSCG00000010385	VSTM4
12.0317	2.93609	0.820661	3.57772	0.00034661	0.000913383	ENSSSCG00000031649	RNASE1
10.5977	-6.09369	1.70356	-3.57704	0.000347513	0.00091561	ENSSSCG00000063312	ENSSSCG00000063312
52.8439	-1.58157	0.442227	-3.57637	0.000348397	0.000917788	ENSSSCG00000043604	ENSSSCG00000043604
24.1433	-4.14929	1.16039	-3.57576	0.000349216	0.000919639	ENSSSCG00000038727	GDNF
3407.3	1.02576	0.28697	3.57445	0.000350971	0.00092365	ENSSSCG00000016420	INSIG1
55.0397	2.21709	0.620418	3.57354	0.000352185	0.000926693	ENSSSCG00000039049	MAP7
32.2505	1.75173	0.490239	3.57321	0.000352635	0.000927722	ENSSSCG00000038077	PPP1R14A
13713.7	3.94463	1.10437	3.57183	0.00035449	0.000932294	ENSSSCG00000057970	PLBD1
100.394	-1.58765	0.444669	-3.57041	0.000356429	0.000936466	ENSSSCG00000058286	ENSSSCG00000058286
130.456	1.90617	0.533883	3.57039	0.000356447	0.000936466	ENSSSCG00000014943	DEUP1
38.0408	-1.7243	0.483043	-3.56966	0.000357441	0.00093866	ENSSSCG00000010477	CEP55
382.517	1.26432	0.354225	3.56927	0.000357972	0.000939899	ENSSSCG00000007932	ENSSSCG00000007932
3807.83	4.67747	1.31115	3.56744	0.000360481	0.00094633	ENSSSCG00000005503	TLR4
267.924	-3.10219	0.869717	-3.5669	0.000361229	0.000948137	ENSSSCG00000000653	CD69
71.5631	-1.20669	0.338362	-3.56626	0.000362113	0.000949987	ENSSSCG00000018352	SNORD101
10.0074	3.01989	0.847222	3.56446	0.000364608	0.000956374	ENSSSCG00000011928	CCDC80
152.076	-1.27287	0.357339	-3.56207	0.000367936	0.000964627	ENSSSCG00000036256	MAD2L1
406.134	1.57098	0.44141	3.55901	0.000372262	0.000975486	ENSSSCG00000023155	CLN8
37.8807	-1.9436	0.546164	-3.55864	0.000372785	0.000976695	ENSSSCG00000039052	ZNF397
53.7294	-1.5866	0.44599	-3.55749	0.000374414	0.00098064	ENSSSCG00000033304	RTBDN
15.3975	2.54306	0.715347	3.555	0.000377981	0.000989169	ENSSSCG00000047798	ENSSSCG00000047798
147.899	-1.3097	0.368567	-3.5535	0.000380148	0.000994186	ENSSSCG00000012651	XPNPEP2
512.932	-1.0879	0.306168	-3.55328	0.000380456	0.000994826	ENSSSCG00000022912	NT5C3A
25.8643	-1.64414	0.463124	-3.55011	0.000385067	0.00100622	ENSSSCG00000001985	CBLN3
25.5611	2.28153	0.642685	3.55	0.000385234	0.00100649	ENSSSCG00000013653	ICAM5
1271.54	4.42027	1.24582	3.5481	0.000388028	0.00101363	ENSSSCG00000034284	ENSSSCG00000034284
6.58222	5.72247	1.61287	3.548	0.000388168	0.00101366	ENSSSCG00000061300	ENSSSCG00000061300
9.31792	-5.82269	1.64124	-3.54773	0.000388562	0.00101452	ENSSSCG00000014249	MARCHF3
142.819	1.53756	0.433476	3.54704	0.000389586	0.00101703	ENSSSCG00000013894	IL12RB1
13.3999	2.41598	0.681511	3.54503	0.000392563	0.0010243	ENSSSCG00000043354	ENSSSCG00000043354
135.175	-1.40187	0.395592	-3.54373	0.000394512	0.00102904	ENSSSCG00000057119	ENSSSCG00000057119
103.663	2.0696	0.584073	3.5434	0.000395008	0.00103	ENSSSCG00000000368	MMP19
72.7325	2.51564	0.710109	3.54261	0.000396193	0.00103292	ENSSSCG00000044736	ENSSSCG00000044736
14.9826	4.24028	1.19698	3.54249	0.000396374	0.00103322	ENSSSCG00000033018	TM4SF1
30.2935	1.44776	0.40874	3.542	0.000397107	0.0010346	ENSSSCG00000015742	TMEM177
13.8905	-1.90933	0.539245	-3.54075	0.000398993	0.00103903	ENSSSCG00000019080	U6
62.3059	1.39004	0.392764	3.53913	0.000401447	0.00104456	ENSSSCG00000001596	MOCS1
138.904	3.96665	1.12083	3.53902	0.000401609	0.00104481	ENSSSCG00000055161	NKD2
9.73804	4.18244	1.18227	3.53762	0.000403748	0.00104986	ENSSSCG00000014561	NLRP6
28.1777	-1.92586	0.544602	-3.53628	0.000405811	0.00105506	ENSSSCG00000054814	ENSSSCG00000054814
12.0968	2.55958	0.723869	3.53597	0.000406275	0.00105609	ENSSSCG00000029201	AJUBA
20.9323	1.74132	0.492611	3.53489	0.000407953	0.00105993	ENSSSCG00000056890	ENSSSCG00000056890
10.5083	-2.40255	0.67977	-3.53436	0.000408764	0.00106186	ENSSSCG00000013354	CSRP3
9.57134	-7.71527	2.18362	-3.53325	0.000410478	0.00106614	ENSSSCG00000055728	ENSSSCG00000055728
4.01443	-5.24995	1.48612	-3.53266	0.000411408	0.00106821	ENSSSCG00000062752	ENSSSCG00000062752
4.27473	5.93704	1.68125	3.53132	0.000413489	0.00107344	ENSSSCG00000062148	ENSSSCG00000062148
14.6587	-3.91737	1.11043	-3.5278	0.000419035	0.00108695	ENSSSCG00000012233	SYTL5
78.2057	-1.75456	0.497388	-3.52755	0.000419419	0.00108777	ENSSSCG00000014272	ACSL6
42.9727	-1.19147	0.337962	-3.52547	0.000422732	0.00109618	ENSSSCG00000037470	SNORA70
8.44669	5.66813	1.60955	3.52158	0.000428991	0.00111114	ENSSSCG00000062679	ENSSSCG00000062679
248.538	-1.41199	0.40105	-3.52073	0.000430362	0.00111426	ENSSSCG00000052716	ENSSSCG00000052716
15.6984	1.87425	0.532482	3.51983	0.00043182	0.00111756	ENSSSCG00000062451	ENSSSCG00000062451
9.1765	-4.95293	1.40753	-3.51887	0.000433393	0.00112127	ENSSSCG00000011168	ZNF510
7.57168	-5.65734	1.60807	-3.51808	0.000434674	0.0011244	ENSSSCG00000016083	PLCL1
26.7477	2.35877	0.670716	3.51679	0.000436794	0.00112933	ENSSSCG00000054996	ENSSSCG00000054996
9.92101	-4.72722	1.34536	-3.51372	0.00044188	0.00114211	ENSSSCG00000049674	ENSSSCG00000049674
31.1069	1.92608	0.54843	3.512	0.000444747	0.00114877	ENSSSCG00000036512	FGFRL1
10.1529	3.18409	0.906928	3.51085	0.000446674	0.00115356	ENSSSCG00000028338	PAMR1
103.1	3.93468	1.12074	3.51078	0.000446794	0.00115369	ENSSSCG00000004584	GCNT3
63.2674	-1.44392	0.411486	-3.50905	0.000449718	0.00116086	ENSSSCG00000036524	ENSSSCG00000036524
63.7135	-3.15609	0.899748	-3.50775	0.000451919	0.00116635	ENSSSCG00000040701	ENSSSCG00000040701
38.2113	-1.4024	0.400173	-3.50448	0.000457492	0.00117978	ENSSSCG00000014139	ARSK
31.5489	1.37474	0.392329	3.50405	0.000458231	0.00118149	ENSSSCG00000062429	ENSSSCG00000062429
23.9425	-2.10869	0.602249	-3.50137	0.000462881	0.00119251	ENSSSCG00000047578	ENSSSCG00000047578
151.827	-1.21409	0.346999	-3.49882	0.000467329	0.00120319	ENSSSCG00000036178	CCDC167
80.9472	1.18734	0.33951	3.49723	0.000470115	0.00120997	ENSSSCG00000056456	ENSSSCG00000056456
4.5426	-5.50002	1.57281	-3.49694	0.000470624	0.00121089	ENSSSCG00000016130	ZDBF2
14.6605	-2.8154	0.80561	-3.49475	0.000474506	0.00122049	ENSSSCG00000057171	ENSSSCG00000057171
21132.4	1.19951	0.343262	3.49446	0.00047503	0.00122164	ENSSSCG00000024310	F13A1
7.42663	5.99346	1.71731	3.49002	0.000482979	0.00124128	ENSSSCG00000058384	ENSSSCG00000058384
22.127	-1.78748	0.512654	-3.48672	0.000488987	0.00125591	ENSSSCG00000050130	ENSSSCG00000050130
19.4994	-2.24938	0.645152	-3.48658	0.000489231	0.00125613	ENSSSCG00000062733	ZNF70
104.149	4.16677	1.19632	3.483	0.000495832	0.00127225	ENSSSCG00000021562	PLXNA4
150.765	-1.12906	0.32434	-3.4811	0.000499359	0.00128027	ENSSSCG00000024131	MINDY2
12.7042	-2.0937	0.601466	-3.481	0.000499548	0.00128055	ENSSSCG00000008441	ATP6V1E2
4.80794	-5.3991	1.55112	-3.48078	0.000499957	0.00128139	ENSSSCG00000043553	ENSSSCG00000043553
4.14955	-5.76064	1.65545	-3.47981	0.000501773	0.00128542	ENSSSCG00000031075	ENSSSCG00000031075
23.7843	-2.84433	0.817951	-3.47739	0.000506323	0.00129604	ENSSSCG00000052435	ENSSSCG00000052435
77.0845	-1.04217	0.299819	-3.47599	0.000508976	0.00130199	ENSSSCG00000019894	SNORA62
20.2963	2.40565	0.692283	3.47496	0.000510939	0.00130638	ENSSSCG00000055470	BATF
49.8198	-1.41933	0.408727	-3.47255	0.000515537	0.00131771	ENSSSCG00000057730	ENSSSCG00000057730
178.478	-1.07103	0.308507	-3.47167	0.000517238	0.00132164	ENSSSCG00000028046	ssc-mir-7-2
107.912	-1.1234	0.323681	-3.4707	0.000519104	0.00132619	ENSSSCG00000034092	MBLAC1
2.76169	-5.54918	1.59899	-3.47042	0.000519636	0.00132734	ENSSSCG00000059723	ENSSSCG00000059723
4.20501	-6.3178	1.82075	-3.46989	0.000520676	0.00132978	ENSSSCG00000052002	ENSSSCG00000052002
22.188	-2.55335	0.736078	-3.46886	0.000522666	0.00133443	ENSSSCG00000006390	CASQ1
13.7515	2.52494	0.728357	3.46663	0.000527036	0.00134473	ENSSSCG00000033452	ENSSSCG00000033452
66.289	1.62927	0.470183	3.46517	0.00052989	0.00135158	ENSSSCG00000014275	SLC22A4
89.7913	1.03564	0.298948	3.46429	0.000531637	0.0013556	ENSSSCG00000028670	ENSSSCG00000028670
105.521	-1.10077	0.317762	-3.46414	0.000531936	0.00135601	ENSSSCG00000057624	ENSSSCG00000057624
954.953	1.1934	0.344955	3.4596	0.000540985	0.00137678	ENSSSCG00000017428	JUP
3.36844	-5.86462	1.69521	-3.45952	0.000541144	0.00137695	ENSSSCG00000045877	ENSSSCG00000045877
3.75938	-5.85824	1.69359	-3.45906	0.000542059	0.00137886	ENSSSCG00000011286	KLHL40
11.2786	-2.26772	0.655606	-3.45897	0.00054225	0.00137912	ENSSSCG00000062431	ENSSSCG00000062431
15.526	-2.23214	0.645468	-3.45818	0.000543841	0.00138273	ENSSSCG00000061791	ENSSSCG00000061791
70.664	2.72619	0.789236	3.45422	0.000551897	0.00140142	ENSSSCG00000045128	ENSSSCG00000045128
11.4582	-2.12369	0.614904	-3.4537	0.000552961	0.0014039	ENSSSCG00000043021	ENSSSCG00000043021
7.38496	5.87424	1.70106	3.45328	0.000553809	0.00140582	ENSSSCG00000045842	ENSSSCG00000045842
43.0961	-1.14986	0.333364	-3.44927	0.000562112	0.00142576	ENSSSCG00000052021	ENSSSCG00000052021
9.69768	4.38974	1.27286	3.44874	0.000563216	0.00142788	ENSSSCG00000054412	ENSSSCG00000054412
4.27118	6.1809	1.79239	3.44842	0.000563873	0.00142909	ENSSSCG00000004596	LIPC
48.867	-1.36843	0.397357	-3.44383	0.000573534	0.00145219	ENSSSCG00000002258	KLHL25
15.6245	-2.53669	0.736746	-3.4431	0.000575076	0.00145563	ENSSSCG00000023151	GRIN2C
7.02417	4.7053	1.36687	3.44239	0.000576588	0.00145899	ENSSSCG00000003463	AGMAT
29.0874	-1.48995	0.433285	-3.43874	0.000584435	0.00147697	ENSSSCG00000003038	GRIK5
17.2042	-3.00433	0.873693	-3.43865	0.000584614	0.00147718	ENSSSCG00000031738	COL24A1
69.4617	1.20719	0.351361	3.43575	0.00059091	0.00149238	ENSSSCG00000053131	TMEM276
4.42011	-5.79319	1.6866	-3.43484	0.000592899	0.00149717	ENSSSCG00000016841	SLC1A3
38.0426	-1.31338	0.382669	-3.43217	0.000598782	0.00151058	ENSSSCG00000060657	ENSSSCG00000060657
111.835	1.18369	0.344988	3.43111	0.000601113	0.00151622	ENSSSCG00000038367	FBXO46
72.6363	-1.0434	0.304169	-3.43033	0.000602854	0.00152035	ENSSSCG00000015810	ENSSSCG00000015810
4.72982	-6.56362	1.91343	-3.43029	0.00060294	0.00152035	ENSSSCG00000058947	ENSSSCG00000058947
8.89513	-3.30354	0.963174	-3.42984	0.000603928	0.0015226	ENSSSCG00000005071	ARMH4
51.0667	-5.01939	1.46349	-3.42975	0.000604139	0.00152289	ENSSSCG00000009659	PNMA2
36.2329	-2.13276	0.622444	-3.42643	0.000611566	0.00154112	ENSSSCG00000003987	ENSSSCG00000003987
59.6975	1.22317	0.357054	3.42571	0.000613189	0.00154497	ENSSSCG00000005008	POLE2
6.21773	-4.16444	1.21568	-3.42559	0.000613459	0.0015454	ENSSSCG00000063288	EPGN
23.4677	-2.63611	0.769596	-3.42532	0.000614082	0.00154673	ENSSSCG00000004202	SAMD3
1951.96	-1.94401	0.567624	-3.42481	0.000615221	0.00154935	ENSSSCG00000029482	CHST15
70.6767	-1.12747	0.329259	-3.42427	0.000616454	0.00155221	ENSSSCG00000057183	TUG1
258.566	2.00089	0.585173	3.41931	0.000627804	0.00157829	ENSSSCG00000060053	BCL2L11
35.1329	-1.48173	0.433531	-3.41783	0.000631233	0.00158666	ENSSSCG00000058313	ENSSSCG00000058313
31.117	-3.04421	0.891207	-3.41583	0.000635878	0.00159783	ENSSSCG00000006383	VANGL2
1895.99	1.04042	0.304689	3.41471	0.000638492	0.00160389	ENSSSCG00000008988	CCNG2
41.5032	-1.05172	0.308072	-3.4139	0.00064041	0.00160795	ENSSSCG00000018699	SNORA38
11.1194	-5.39133	1.5804	-3.41137	0.000646376	0.00162242	ENSSSCG00000061804	ENSSSCG00000061804
55.7325	-1.81852	0.53316	-3.41083	0.000647651	0.00162536	ENSSSCG00000058780	ENSSSCG00000058780
12.9108	4.46253	1.30845	3.41054	0.000648334	0.00162656	ENSSSCG00000005494	TNC
1350.81	2.1763	0.638132	3.41043	0.000648617	0.00162701	ENSSSCG00000003928	PLK3
6.21961	-3.6846	1.08047	-3.41018	0.000649195	0.00162821	ENSSSCG00000038153	PACRG
9.30067	-3.15859	0.926807	-3.40804	0.000654323	0.00164081	ENSSSCG00000043643	ENSSSCG00000043643
8.05433	-3.41514	1.00261	-3.40625	0.000658625	0.00165134	ENSSSCG00000041659	ENSSSCG00000041659
27.9934	-1.66254	0.48831	-3.40469	0.000662388	0.00166051	ENSSSCG00000060223	METTL21C
15.3766	6.05881	1.77958	3.40464	0.00066252	0.00166058	ENSSSCG00000061993	ENSSSCG00000061993
15.2067	2.63556	0.774976	3.40083	0.000671821	0.00168283	ENSSSCG00000013932	LPAR2
63.3135	-1.11125	0.326807	-3.40031	0.00067309	0.00168575	ENSSSCG00000008747	NCAPG
30.6258	-1.99311	0.586195	-3.40009	0.000673641	0.00168686	ENSSSCG00000059937	ENSSSCG00000059937
74.9282	-1.2524	0.368372	-3.39982	0.000674311	0.00168827	ENSSSCG00000044567	ENSSSCG00000044567
7.17477	-4.39277	1.29212	-3.39967	0.000674678	0.0016887	ENSSSCG00000004291	NT5E
385.887	1.00344	0.29568	3.39367	0.000689625	0.00172309	ENSSSCG00000002650	ENSSSCG00000002650
21.0572	-1.73973	0.513064	-3.39086	0.000696732	0.00174002	ENSSSCG00000060144	CCNA2
28.5375	-1.84269	0.543827	-3.38837	0.000703086	0.00175534	ENSSSCG00000040162	NUPR1
27.292	1.71137	0.505226	3.38734	0.00070574	0.00176142	ENSSSCG00000060520	ENSSSCG00000060520
105.185	1.19162	0.351937	3.38589	0.000709484	0.00176993	ENSSSCG00000010449	CH25H
20.656	-2.07259	0.612246	-3.38523	0.000711189	0.0017739	ENSSSCG00000018533	SNORD73
761.819	-1.0228	0.302481	-3.38136	0.00072128	0.00179823	ENSSSCG00000038190	MPST
6.83761	5.60488	1.6585	3.37949	0.000726196	0.00180991	ENSSSCG00000003079	ENSSSCG00000003079
20.9269	-1.98055	0.58624	-3.37839	0.000729105	0.00181688	ENSSSCG00000056992	ENSSSCG00000056992
439.159	-1.03306	0.305922	-3.37687	0.000733145	0.00182466	ENSSSCG00000018225	ENSSSCG00000018225
108.642	-1.08787	0.322228	-3.37609	0.000735229	0.00182956	ENSSSCG00000014999	KBTBD3
78.3175	1.31368	0.389151	3.37576	0.000736121	0.00183148	ENSSSCG00000035436	HAMP
10.3537	-4.88358	1.44712	-3.37469	0.000738982	0.00183804	ENSSSCG00000037832	PMP22
21.9781	-3.24606	0.962153	-3.37375	0.000741518	0.00184377	ENSSSCG00000029268	TOPAZ1
41.7547	-1.53382	0.454806	-3.37246	0.000744991	0.00185125	ENSSSCG00000012126	ENSSSCG00000012126
4.97545	5.13942	1.52429	3.37168	0.000747107	0.00185621	ENSSSCG00000014287	SHROOM1
50.2379	3.67294	1.09238	3.36234	0.000772861	0.00191691	ENSSSCG00000024591	ETV1
12.7617	3.2266	0.959647	3.36228	0.000773028	0.00191702	ENSSSCG00000056436	ENSSSCG00000056436
81.0496	1.06397	0.316608	3.36052	0.000777954	0.00192834	ENSSSCG00000000031	MCAT
6.67487	3.00255	0.893489	3.36048	0.000778081	0.00192835	ENSSSCG00000057766	ENSSSCG00000057766
30.5639	-1.74588	0.519697	-3.35941	0.000781096	0.00193492	ENSSSCG00000050345	ENSSSCG00000050345
17.344	2.05829	0.613152	3.3569	0.000788215	0.00195134	ENSSSCG00000050219	ENSSSCG00000050219
99.3811	1.38499	0.412816	3.35498	0.000793717	0.00196404	ENSSSCG00000005967	LRATD2
16.7985	2.79161	0.833299	3.35006	0.000807934	0.00199767	ENSSSCG00000018214	ssc-mir-24-1
18.0655	1.98357	0.592133	3.34987	0.000808491	0.00199842	ENSSSCG00000023273	SH3YL1
8.96804	2.5709	0.767455	3.3499	0.000808406	0.00199842	ENSSSCG00000002388	ESRRB
83.429	-1.28989	0.385254	-3.34815	0.000813517	0.0020096	ENSSSCG00000019687	SNORA41
24.2629	-2.81058	0.840449	-3.34413	0.000825397	0.00203578	ENSSSCG00000055917	SMIM9
51.1532	4.01072	1.19957	3.34347	0.000827373	0.00204002	ENSSSCG00000002812	KIFC3
23.0644	-1.57909	0.472439	-3.34243	0.000830495	0.0020474	ENSSSCG00000016487	MGAM2
164.474	-1.06877	0.31977	-3.34229	0.000830897	0.00204776	ENSSSCG00000026045	ENSSSCG00000026045
71.3848	1.13175	0.33864	3.34205	0.000831619	0.00204922	ENSSSCG00000027928	TMEM9
12.7046	2.95282	0.883591	3.34184	0.000832254	0.00205047	ENSSSCG00000010664	ENO4
2060.67	3.10759	0.93002	3.34142	0.000833511	0.00205325	ENSSSCG00000016504	TBXAS1
34.0316	-1.81637	0.543834	-3.33993	0.000837987	0.00206363	ENSSSCG00000059394	ENSSSCG00000059394
12.3923	2.28203	0.683445	3.33901	0.000840768	0.00206984	ENSSSCG00000048776	ENSSSCG00000048776
11.4008	3.68214	1.10372	3.33613	0.000849541	0.00209015	ENSSSCG00000033641	COL8A2
60.5146	-1.59349	0.477658	-3.33604	0.000849795	0.00209045	ENSSSCG00000040789	GPR52
15.4318	-5.5748	1.67117	-3.33587	0.000850332	0.00209145	ENSSSCG00000013335	LGR4
327.576	-1.04319	0.313106	-3.33175	0.000863032	0.00212071	ENSSSCG00000031518	STARD4
3.41703	-5.61242	1.68465	-3.33151	0.000863756	0.00212217	ENSSSCG00000049143	ENSSSCG00000049143
24.0069	-1.31981	0.396171	-3.33141	0.000864058	0.00212258	ENSSSCG00000028329	SNORD58
43.4565	-1.51053	0.453516	-3.33072	0.000866229	0.00212758	ENSSSCG00000004659	SLC12A1
4.74788	-6.76881	2.03249	-3.3303	0.000867518	0.00213042	ENSSSCG00000008522	XDH
78.7248	-1.58236	0.475516	-3.32766	0.0008758	0.00214946	ENSSSCG00000002938	ENSSSCG00000002938
3.98848	6.19064	1.86036	3.32765	0.00087581	0.00214946	ENSSSCG00000058540	ENSSSCG00000058540
9.11392	3.14764	0.946469	3.32567	0.000882077	0.0021635	ENSSSCG00000031201	LMOD1
9.90488	-4.66899	1.40433	-3.32471	0.000885112	0.00217061	ENSSSCG00000059048	ENSSSCG00000059048
74.1317	-1.54887	0.465885	-3.32458	0.000885524	0.00217129	ENSSSCG00000029875	ZNF529
4.86478	5.98824	1.80142	3.32419	0.000886766	0.002174	ENSSSCG00000010144	ACTN2
71.2338	-1.04915	0.315629	-3.324	0.000887368	0.00217514	ENSSSCG00000034774	TBX6
18.1077	-2.26275	0.680839	-3.32347	0.00088905	0.00217859	ENSSSCG00000059664	ENSSSCG00000059664
113.137	-2.44544	0.735877	-3.32316	0.000890045	0.00218036	ENSSSCG00000014909	SYTL2
45.7625	-1.21622	0.365994	-3.32307	0.000890319	0.00218069	ENSSSCG00000040160	MMP24
43.395	1.68918	0.508382	3.32267	0.000891608	0.00218318	ENSSSCG00000008613	GEN1
4.34613	-6.57818	1.98047	-3.32152	0.000895284	0.00219117	ENSSSCG00000038521	CHAC1
27.1517	-1.79724	0.54123	-3.32065	0.000898065	0.0021973	ENSSSCG00000032596	ENSSSCG00000032596
8.96723	-4.06569	1.22436	-3.32067	0.000898001	0.0021973	ENSSSCG00000023907	AFAP1
133.66	-1.06944	0.322066	-3.32058	0.000898309	0.00219756	ENSSSCG00000016659	MATCAP2
187.35	1.28509	0.387375	3.31744	0.000908464	0.00222035	ENSSSCG00000028536	LHFPL2
126.456	5.18471	1.56315	3.31684	0.000910404	0.00222475	ENSSSCG00000060315	ENSSSCG00000060315
4.02188	-4.9215	1.48424	-3.31583	0.000913716	0.0022325	ENSSSCG00000011440	SEMA3G
9.89243	-3.39377	1.02418	-3.31366	0.000920838	0.00224921	ENSSSCG00000055398	ENSSSCG00000055398
203.068	-1.06101	0.320253	-3.31303	0.000922896	0.00225354	ENSSSCG00000059397	TUBG2
26.3713	-1.9453	0.587214	-3.31276	0.0009238	0.0022554	ENSSSCG00000021610	CHPF
11.819	-4.18593	1.26375	-3.3123	0.000925307	0.00225874	ENSSSCG00000014904	DLG2
4.11411	-5.34893	1.61513	-3.31175	0.000927129	0.00226249	ENSSSCG00000031769	CTTN
48.1003	-1.2835	0.387785	-3.30983	0.00093353	0.00227706	ENSSSCG00000056117	ENSSSCG00000056117
6.6074	-7.31713	2.21194	-3.30801	0.000939598	0.00229116	ENSSSCG00000033104	ENSSSCG00000033104
215.972	-1.00404	0.303686	-3.30618	0.000945787	0.00230484	ENSSSCG00000036554	ENSSSCG00000036554
62.9706	-1.06207	0.321248	-3.30609	0.000946091	0.00230523	ENSSSCG00000041536	ENSSSCG00000041536
649.711	1.53592	0.464597	3.30592	0.000946661	0.00230626	ENSSSCG00000016175	MREG
42.4503	-1.34459	0.406846	-3.30492	0.00095004	0.00231343	ENSSSCG00000003054	ZNF575
78.7457	-1.0769	0.325877	-3.30462	0.000951059	0.00231556	ENSSSCG00000032429	RAX2
5.98855	-6.99296	2.11732	-3.30274	0.000957438	0.00233038	ENSSSCG00000017583	SGCA
538.531	1.38017	0.41842	3.29852	0.000971968	0.00236393	ENSSSCG00000015403	HGF
105.209	-1.01869	0.30891	-3.2977	0.000974809	0.00237012	ENSSSCG00000053892	ENSSSCG00000053892
270.147	1.01369	0.307419	3.29742	0.000975779	0.00237139	ENSSSCG00000061475	ENSSSCG00000061475
9.91688	4.67333	1.41768	3.29647	0.000979089	0.00237871	ENSSSCG00000049957	ENSSSCG00000049957
6.50269	3.37392	1.02374	3.29567	0.000981859	0.00238507	ENSSSCG00000049076	ENSSSCG00000049076
27.9682	-1.56287	0.474456	-3.29402	0.000987666	0.00239808	ENSSSCG00000056077	ENSSSCG00000056077
39.7141	-2.32826	0.707058	-3.29289	0.00099164	0.00240699	ENSSSCG00000038694	CCND2
519.797	1.10703	0.336194	3.29283	0.000991848	0.00240713	ENSSSCG00000042798	ENSSSCG00000042798
22.4209	2.01167	0.611259	3.29103	0.000998218	0.00242111	ENSSSCG00000048542	ENSSSCG00000048542
65.0898	1.15578	0.351568	3.28749	0.00101084	0.00245135	ENSSSCG00000031870	ZNF783
117.05	4.10297	1.24854	3.28621	0.00101545	0.00246179	ENSSSCG00000021933	CLEC5A
148.117	-1.61317	0.490953	-3.2858	0.00101693	0.00246481	ENSSSCG00000005247	TJP2
6.16379	-6.9057	2.10384	-3.28242	0.00102919	0.0024932	ENSSSCG00000048108	ENSSSCG00000048108
16.6056	-2.31607	0.706162	-3.2798	0.00103881	0.00251459	ENSSSCG00000053719	ENSSSCG00000053719
183.349	-1.50442	0.458734	-3.27951	0.00103987	0.00251676	ENSSSCG00000052393	SNN
48.2996	-1.21099	0.36939	-3.27835	0.00104414	0.00252672	ENSSSCG00000018333	SNORD79
18.8722	-1.96457	0.599296	-3.27813	0.00104498	0.00252836	ENSSSCG00000048223	ENSSSCG00000048223
56.731	-1.36308	0.416009	-3.27656	0.00105081	0.00254169	ENSSSCG00000028192	DNAJC28
243.603	1.53395	0.468283	3.2757	0.00105402	0.00254906	ENSSSCG00000013777	CLEC17A
20.0019	-1.54485	0.471976	-3.27314	0.00106358	0.00256985	ENSSSCG00000057682	ENSSSCG00000057682
11.9712	4.80153	1.4673	3.27235	0.00106659	0.00257673	ENSSSCG00000054733	ENSSSCG00000054733
63.8507	1.06661	0.326097	3.27084	0.00107229	0.0025901	ENSSSCG00000029003	ENSSSCG00000029003
28.2721	-2.01598	0.616429	-3.27041	0.00107392	0.00259364	ENSSSCG00000025992	ENPP3
48.9368	-1.66562	0.509465	-3.26935	0.00107796	0.00260222	ENSSSCG00000022195	ZKSCAN7
12.088	-2.47967	0.758734	-3.26816	0.00108248	0.00261193	ENSSSCG00000044167	ENSSSCG00000044167
27.0215	-1.64582	0.503953	-3.26582	0.00109147	0.00263091	ENSSSCG00000060318	ENSSSCG00000060318
153.982	1.83405	0.561605	3.26573	0.00109183	0.0026313	ENSSSCG00000031142	NMNAT3
15.3807	2.18772	0.670236	3.2641	0.00109813	0.00264529	ENSSSCG00000000263	TNS2
7.32506	-3.90908	1.19814	-3.26262	0.00110389	0.00265836	ENSSSCG00000061545	ENSSSCG00000061545
322.855	1.18332	0.36301	3.25974	0.00111513	0.00268299	ENSSSCG00000010258	AIFM2
5.52572	4.02382	1.23489	3.25844	0.00112027	0.00269381	ENSSSCG00000019937	ENSSSCG00000019937
6376.54	1.04597	0.32115	3.25696	0.00112613	0.00270578	ENSSSCG00000004464	TENT5A
18.785	-2.00695	0.616309	-3.25641	0.00112832	0.00271063	ENSSSCG00000061938	ENSSSCG00000061938
25.4734	1.56369	0.480201	3.25633	0.00112863	0.00271096	ENSSSCG00000061372	ENSSSCG00000061372
25.31	-2.3142	0.710848	-3.25555	0.00113173	0.00271758	ENSSSCG00000038405	STMN3
16.8726	-1.71268	0.526187	-3.25489	0.00113437	0.00272353	ENSSSCG00000047157	ENSSSCG00000047157
85.7875	1.47204	0.452391	3.25391	0.00113827	0.00273083	ENSSSCG00000050648	ENSSSCG00000050648
20.4944	-1.92443	0.591706	-3.25234	0.00114459	0.00274556	ENSSSCG00000061204	ENSSSCG00000061204
8.43359	4.18693	1.28751	3.25197	0.0011461	0.00274794	ENSSSCG00000057267	Metazoa_SRP
27.1939	-1.41908	0.436627	-3.25009	0.00115367	0.002764	ENSSSCG00000027801	VTN
25.4677	-1.86156	0.573185	-3.24776	0.00116318	0.0027847	ENSSSCG00000033340	ENSSSCG00000033340
111.988	-1.99839	0.615719	-3.24562	0.00117196	0.00280445	ENSSSCG00000015073	TAGLN
103.16	4.59817	1.41751	3.24384	0.00117932	0.00282121	ENSSSCG00000004520	ENSSSCG00000004520
19.9996	-2.06219	0.635973	-3.24257	0.00118456	0.00283289	ENSSSCG00000051332	ENSSSCG00000051332
3.62389	-5.22404	1.61108	-3.24257	0.00118455	0.00283289	ENSSSCG00000043523	ENSSSCG00000043523
4439.77	1.06471	0.328462	3.24152	0.00118895	0.00284296	ENSSSCG00000031888	DDIT4
32.9532	1.4064	0.433878	3.24145	0.00118923	0.00284321	ENSSSCG00000002850	ENSSSCG00000002850
44.49	-1.19093	0.367477	-3.24082	0.00119186	0.00284908	ENSSSCG00000053042	ENSSSCG00000053042
49.9751	-1.51205	0.466909	-3.23842	0.00120194	0.00287145	ENSSSCG00000058137	ENSSSCG00000058137
121.989	1.37505	0.424861	3.23647	0.00121019	0.00289028	ENSSSCG00000015098	CXCR5
72.7982	-1.25957	0.389317	-3.23534	0.001215	0.00290089	ENSSSCG00000051973	ENSSSCG00000051973
59.1915	-1.90888	0.590144	-3.2346	0.00121812	0.00290747	ENSSSCG00000053891	SOCS2
883.535	2.90729	0.898933	3.23416	0.00122001	0.002911	ENSSSCG00000003863	ZFYVE9
27.7613	-2.14365	0.662955	-3.23348	0.00122292	0.00291717	ENSSSCG00000054633	ENSSSCG00000054633
74.1668	-1.13811	0.352159	-3.23179	0.00123016	0.0029327	ENSSSCG00000045152	ENSSSCG00000045152
159.981	-1.3971	0.432366	-3.23128	0.00123236	0.00293749	ENSSSCG00000000770	MICAL3
45.2193	-1.14897	0.356128	-3.22628	0.00125409	0.00298661	ENSSSCG00000000894	CCDC38
6.34317	-4.33987	1.34522	-3.22615	0.00125467	0.00298664	ENSSSCG00000052500	ENSSSCG00000052500
4.82603	5.76912	1.7882	3.22622	0.00125436	0.00298664	ENSSSCG00000026211	NRN1
460.457	-1.11001	0.34408	-3.22602	0.00125526	0.0029876	ENSSSCG00000001201	ZKSCAN8
6.70861	6.03842	1.87313	3.2237	0.00126546	0.00301052	ENSSSCG00000062052	ENSSSCG00000062052
15.1148	-2.80499	0.870372	-3.22275	0.00126967	0.0030201	ENSSSCG00000037600	C1orf216
42.2926	-2.40527	0.746407	-3.22247	0.0012709	0.00302258	ENSSSCG00000051747	ENSSSCG00000051747
86.6138	3.94896	1.22626	3.22034	0.0012804	0.00304425	ENSSSCG00000046947	ENSSSCG00000046947
1363.93	4.9008	1.52257	3.21878	0.00128739	0.00305951	ENSSSCG00000037425	NFAM1
18.8636	2.5251	0.784909	3.21706	0.00129513	0.00307652	ENSSSCG00000061136	ENSSSCG00000061136
13.0953	-2.46794	0.767357	-3.21616	0.0012992	0.00308526	ENSSSCG00000058191	ENSSSCG00000058191
60.9877	-1.13456	0.352828	-3.21563	0.00130158	0.00308999	ENSSSCG00000051834	SDHAF4
11.5073	4.09217	1.2729	3.21485	0.00130513	0.00309702	ENSSSCG00000052809	ENSSSCG00000052809
15.0441	3.31723	1.03187	3.21476	0.00130552	0.0030975	ENSSSCG00000017144	NPTX1
20.8817	-2.18392	0.679551	-3.21377	0.00131005	0.00310685	ENSSSCG00000053139	ENSSSCG00000053139
77.3997	-1.32382	0.411974	-3.21336	0.00131193	0.00311085	ENSSSCG00000029696	ENSSSCG00000029696
65.7148	2.00612	0.624508	3.21231	0.0013167	0.0031217	ENSSSCG00000041066	ENSSSCG00000041066
78.5369	2.48332	0.774253	3.20738	0.00133951	0.00317293	ENSSSCG00000031741	ENSSSCG00000031741
8.53158	-2.65673	0.828499	-3.20668	0.00134276	0.00317969	ENSSSCG00000051668	ENSSSCG00000051668
19.3851	-2.52923	0.788755	-3.20661	0.0013431	0.00318001	ENSSSCG00000060364	ENSSSCG00000060364
51.3331	-1.3783	0.429847	-3.20648	0.00134367	0.0031809	ENSSSCG00000023728	TECTA
465.425	1.44057	0.449305	3.20621	0.00134497	0.00318349	ENSSSCG00000057510	PLA2G15
5.04521	5.38027	1.679	3.20445	0.00135322	0.00320255	ENSSSCG00000043568	ENSSSCG00000043568
44.385	1.43499	0.447862	3.20409	0.00135488	0.00320601	ENSSSCG00000008698	RGS12
10.9983	3.9207	1.22392	3.20339	0.00135822	0.00321246	ENSSSCG00000017192	EVPL
152.746	-1.52996	0.478376	-3.19823	0.00138275	0.00326789	ENSSSCG00000034154	WNK2
27.5248	2.32955	0.728546	3.19754	0.00138606	0.00327443	ENSSSCG00000012771	SLC6A8
26.5421	-1.21993	0.381561	-3.19721	0.00138762	0.00327761	ENSSSCG00000012286	ZNF630
40.9802	-1.64382	0.514377	-3.19574	0.00139472	0.00329342	ENSSSCG00000042522	ENSSSCG00000042522
6.05247	-3.09526	0.96889	-3.19464	0.00140005	0.00330402	ENSSSCG00000051530	ENSSSCG00000051530
8.33938	-3.46792	1.08585	-3.19374	0.00140443	0.0033129	ENSSSCG00000054729	ENSSSCG00000054729
96.193	5.33854	1.67175	3.19338	0.00140617	0.00331651	ENSSSCG00000010885	TLR5
52.5804	1.42286	0.446002	3.19026	0.00142145	0.00335106	ENSSSCG00000003248	ENSSSCG00000003248
12.8307	-2.19937	0.689668	-3.18903	0.00142753	0.00336339	ENSSSCG00000019452	SNORD59A
8.96264	-5.44299	1.70846	-3.1859	0.00144305	0.00339543	ENSSSCG00000062254	ENSSSCG00000062254
610.081	2.80791	0.88155	3.1852	0.00144655	0.00340267	ENSSSCG00000017873	CAMKK1
115.636	2.65809	0.834671	3.1846	0.00144953	0.00340846	ENSSSCG00000006620	TUFT1
6.09045	4.94955	1.55559	3.18178	0.00146372	0.00344052	ENSSSCG00000053145	ENSSSCG00000053145
6.21549	5.9189	1.86112	3.18028	0.00147132	0.00345582	ENSSSCG00000052952	ENSSSCG00000052952
5.74302	-4.71842	1.48363	-3.18032	0.00147113	0.00345582	ENSSSCG00000046743	ENSSSCG00000046743
156.191	2.03343	0.63964	3.17902	0.00147772	0.00346983	ENSSSCG00000022370	TNFSF9
81.6155	-1.45659	0.458298	-3.17827	0.00148158	0.00347786	ENSSSCG00000057795	ENSSSCG00000057795
85.048	1.22197	0.384659	3.17675	0.00148934	0.00349505	ENSSSCG00000004300	SMIM8
13.63	-3.37286	1.06197	-3.17602	0.00149309	0.00350333	ENSSSCG00000057544	ENSSSCG00000057544
39.687	-1.18688	0.373847	-3.17477	0.00149954	0.00351795	ENSSSCG00000012295	MAGIX
110.302	-1.10831	0.349164	-3.17419	0.00150254	0.00352394	ENSSSCG00000009093	BBS7
24.6139	-5.5404	1.74666	-3.172	0.00151395	0.00354756	ENSSSCG00000028627	ENSSSCG00000028627
71.8841	3.0648	0.966651	3.17054	0.00152157	0.00356437	ENSSSCG00000007056	PLCB1
7.77145	-4.77001	1.50563	-3.16811	0.00153433	0.00359321	ENSSSCG00000033800	PELI2
103.227	-1.15627	0.365097	-3.16703	0.00154005	0.00360447	ENSSSCG00000055030	ENSSSCG00000055030
32.7017	1.94829	0.61531	3.16635	0.00154363	0.00361141	ENSSSCG00000039861	HDHD3
3330.33	4.5273	1.42982	3.16634	0.00154369	0.00361141	ENSSSCG00000039798	SLC11A1
157.729	4.64384	1.46696	3.16562	0.00154753	0.00361986	ENSSSCG00000008753	ADGRA3
61.4924	1.12344	0.355053	3.16416	0.00155534	0.00363651	ENSSSCG00000055408	ENSSSCG00000055408
14.3504	-2.09552	0.662596	-3.1626	0.00156368	0.0036544	ENSSSCG00000039412	DOC2B
125.603	1.84143	0.582931	3.15892	0.00158356	0.00369706	ENSSSCG00000051054	ENSSSCG00000051054
22.162	-2.18319	0.691465	-3.15734	0.00159213	0.0037149	ENSSSCG00000049979	ENSSSCG00000049979
5.45019	-4.08741	1.29495	-3.15642	0.00159717	0.00372501	ENSSSCG00000026585	PROCR
456.131	2.11619	0.670606	3.15564	0.00160148	0.00373398	ENSSSCG00000038911	KLF2
129.124	1.12791	0.357452	3.15542	0.00160268	0.00373622	ENSSSCG00000051992	ENSSSCG00000051992
3.55822	-6.13697	1.94562	-3.15425	0.00160913	0.00375071	ENSSSCG00000031478	OSTN
7.05996	-4.33223	1.37519	-3.15028	0.00163114	0.00379923	ENSSSCG00000058254	FAM171A2
131.01	1.1743	0.372989	3.14835	0.00164194	0.00382157	ENSSSCG00000040047	TMEM151B
103.377	1.3945	0.443238	3.14616	0.00165429	0.00384919	ENSSSCG00000036580	GPR27
87.4016	-1.52785	0.485633	-3.14609	0.00165467	0.00384952	ENSSSCG00000040433	ENSSSCG00000040433
47.1412	-1.10823	0.352349	-3.14526	0.00165942	0.00386	ENSSSCG00000050552	ENSSSCG00000050552
193.543	-1.0288	0.327137	-3.14487	0.0016616	0.00386395	ENSSSCG00000062884	ENSSSCG00000062884
24.4453	-1.54945	0.492698	-3.14483	0.00166185	0.00386398	ENSSSCG00000060651	ENSSSCG00000060651
37.793	-1.43089	0.455172	-3.14363	0.00166866	0.0038787	ENSSSCG00000026079	TKTL2
29.4918	-3.13023	0.996104	-3.14248	0.00167524	0.00389141	ENSSSCG00000033259	ARMH1
5.55563	-4.08667	1.30268	-3.13712	0.00170614	0.00395941	ENSSSCG00000018029	ZNF286A
15.8904	-2.04856	0.653574	-3.13439	0.0017221	0.00399471	ENSSSCG00000059382	ENSSSCG00000059382
3.39302	-6.22332	1.98554	-3.13432	0.00172251	0.00399509	ENSSSCG00000030518	PRSS33
32.6293	-1.3541	0.432186	-3.13313	0.00172952	0.00401074	ENSSSCG00000013620	CCDC159
98.5355	1.16531	0.371946	3.13299	0.00173033	0.00401204	ENSSSCG00000038491	MEX3B
15.014	-3.22507	1.02983	-3.13166	0.0017382	0.00402854	ENSSSCG00000050364	ENSSSCG00000050364
97.239	2.02546	0.646839	3.13132	0.0017402	0.00403142	ENSSSCG00000056350	ENSSSCG00000056350
36.1761	-2.0144	0.643306	-3.13132	0.00174021	0.00403142	ENSSSCG00000010199	RET
16.4259	-3.01883	0.964572	-3.12971	0.00174981	0.00405308	ENSSSCG00000017792	CORO6
34.0458	-1.358	0.434124	-3.12813	0.00175922	0.00407306	ENSSSCG00000017797	SLC6A4
40.8674	-1.80844	0.578539	-3.12587	0.0017728	0.00410156	ENSSSCG00000048260	ENSSSCG00000048260
25.9844	-3.18134	1.01805	-3.12493	0.00177845	0.00411223	ENSSSCG00000022988	TSPEAR
20.9414	-2.11316	0.676223	-3.12494	0.00177838	0.00411223	ENSSSCG00000056023	ENSSSCG00000056023
14.7518	2.92062	0.935362	3.12245	0.00179351	0.00414463	ENSSSCG00000060776	ENSSSCG00000060776
5.84658	-4.13843	1.32541	-3.12238	0.00179396	0.00414509	ENSSSCG00000009620	BMP1
7.19382	-2.76631	0.886278	-3.12127	0.00180074	0.00415953	ENSSSCG00000018423	U6
16.6584	-2.37106	0.759695	-3.12107	0.00180193	0.00416167	ENSSSCG00000022062	SNORD72
672.324	3.14598	1.00822	3.12032	0.00180656	0.00417177	ENSSSCG00000038138	TFEC
32.3641	-1.40642	0.451083	-3.11787	0.0018216	0.00420406	ENSSSCG00000011376	IHO1
25.7189	-3.6336	1.16589	-3.11658	0.0018296	0.00422007	ENSSSCG00000032735	INAVA
10.9684	-2.26638	0.727368	-3.11586	0.00183407	0.00422916	ENSSSCG00000008449	SLC3A1
752.912	-1.09316	0.351011	-3.11432	0.00184371	0.00425076	ENSSSCG00000063258	ENSSSCG00000063258
46.6686	-1.36295	0.437689	-3.11397	0.00184588	0.00425453	ENSSSCG00000026433	CCDC73
68.9769	-1.02847	0.330511	-3.11176	0.00185978	0.0042841	ENSSSCG00000002786	ELMO3
4.35035	4.79422	1.54088	3.11135	0.00186233	0.00428873	ENSSSCG00000013785	ENSSSCG00000013785
37.0439	-2.55849	0.822301	-3.11138	0.00186214	0.00428873	ENSSSCG00000060929	SBK1
115.821	1.44915	0.46584	3.11082	0.00186566	0.00429516	ENSSSCG00000026991	LURAP1
66.2273	-1.46988	0.472762	-3.10914	0.00187635	0.00431851	ENSSSCG00000005027	FRMD6
14.1241	3.91557	1.26071	3.10584	0.00189737	0.00436247	ENSSSCG00000014921	PRSS23
13.7399	-2.44826	0.788521	-3.10488	0.00190357	0.00437608	ENSSSCG00000027710	NHERF4
16.1737	1.73287	0.558652	3.10188	0.00192296	0.00441758	ENSSSCG00000054068	CTRC
69.6488	-1.03297	0.333114	-3.10094	0.00192907	0.00443023	ENSSSCG00000047749	ENSSSCG00000047749
19.6737	-1.56253	0.50414	-3.0994	0.00193913	0.00445205	ENSSSCG00000060820	ENSSSCG00000060820
20.7936	2.18051	0.703871	3.09788	0.00194908	0.00447388	ENSSSCG00000048138	PERCC1
8.7997	-3.6119	1.16695	-3.09517	0.00196697	0.00451271	ENSSSCG00000003234	ENSSSCG00000003234
8.43145	3.61407	1.16795	3.09436	0.00197236	0.00452377	ENSSSCG00000000739	FOXM1
113.055	-1.08657	0.351807	-3.08853	0.00201149	0.00460753	ENSSSCG00000011377	LAMB2
13.9837	5.22007	1.69103	3.08691	0.00202246	0.00463134	ENSSSCG00000044583	LGR6
26.9495	-1.4966	0.48485	-3.08673	0.00202369	0.00463349	ENSSSCG00000012138	ACE2
3.61919	-5.46197	1.76984	-3.08614	0.00202773	0.00464207	ENSSSCG00000045856	ENSSSCG00000045856
24.2319	1.5045	0.487581	3.08564	0.00203116	0.00464858	ENSSSCG00000007748	PSPH
1120.94	-1.09601	0.355218	-3.08546	0.00203239	0.00465024	ENSSSCG00000037898	CXXC5
859.775	4.5573	1.47703	3.08545	0.00203247	0.00465024	ENSSSCG00000000648	CLEC7A
70.3196	-1.76088	0.571198	-3.08277	0.00205081	0.00469018	ENSSSCG00000039200	PKD1L2
57.0388	-1.08019	0.350454	-3.08225	0.0020544	0.00469636	ENSSSCG00000004766	RAD51
14.5281	2.78246	0.902756	3.08219	0.00205485	0.00469672	ENSSSCG00000059892	ENSSSCG00000059892
15.3542	-2.79018	0.905338	-3.08192	0.00205672	0.00470032	ENSSSCG00000024290	RAD54B
277.884	-1.08761	0.353026	-3.08081	0.0020644	0.0047172	ENSSSCG00000061383	SLC22A5
10.4633	-2.75708	0.895282	-3.07957	0.00207302	0.00473553	ENSSSCG00000001888	RPP25
5.46951	-4.07209	1.32249	-3.07911	0.00207621	0.00474146	ENSSSCG00000056431	ENSSSCG00000056431
7.14151	-4.16771	1.35451	-3.07692	0.00209148	0.00477428	ENSSSCG00000050043	ENSSSCG00000050043
46.8951	1.77294	0.576389	3.07594	0.00209841	0.00478872	ENSSSCG00000036569	PTP4A3
6.59157	3.76683	1.22739	3.06897	0.00214798	0.00489482	ENSSSCG00000032761	LAMA5
122.079	3.54032	1.15363	3.06885	0.00214884	0.00489593	ENSSSCG00000039103	ADIPOQ
5.9154	-3.61692	1.1786	-3.06882	0.00214909	0.00489593	ENSSSCG00000060482	ENSSSCG00000060482
41.9866	-2.16944	0.70698	-3.0686	0.00215067	0.00489883	ENSSSCG00000039546	KNTC1
6.66396	4.22983	1.37851	3.06842	0.00215193	0.00490099	ENSSSCG00000032436	ENSSSCG00000032436
67.1667	1.36344	0.444455	3.06766	0.00215741	0.00491277	ENSSSCG00000062927	ENSSSCG00000062927
371.816	-1.47693	0.481564	-3.06694	0.00216263	0.00492326	ENSSSCG00000035863	PLIN2
18.9604	-2.2036	0.718515	-3.06688	0.00216303	0.00492345	ENSSSCG00000044694	ENSSSCG00000044694
64.8095	1.40848	0.459279	3.06671	0.00216426	0.00492555	ENSSSCG00000031690	TLDC2
10.1766	3.00638	0.981214	3.06394	0.00218442	0.00496787	ENSSSCG00000058168	ENSSSCG00000058168
25.4535	-1.37509	0.449327	-3.06033	0.00221092	0.005026	ENSSSCG00000001204	ZKSCAN4
4.66349	-6.55067	2.14313	-3.05659	0.00223872	0.005087	ENSSSCG00000055141	ENSSSCG00000055141
13.5808	4.13313	1.35425	3.05197	0.00227347	0.00515861	ENSSSCG00000055455	ENSSSCG00000055455
40.2422	-1.0823	0.35463	-3.0519	0.00227396	0.00515898	ENSSSCG00000048572	ENSSSCG00000048572
5.00128	-5.68862	1.86566	-3.04912	0.00229511	0.00520547	ENSSSCG00000030511	LGR5
2867.81	-1.85354	0.608884	-3.04416	0.00233333	0.00528765	ENSSSCG00000014156	ARRDC3
5.17848	-3.46575	1.1396	-3.0412	0.00235637	0.00533604	ENSSSCG00000015756	XKR5
40.1948	1.29938	0.427498	3.0395	0.00236974	0.00536479	ENSSSCG00000033532	SBK2
13.7114	2.65687	0.87419	3.03924	0.00237177	0.00536862	ENSSSCG00000016613	AASS
10.5526	-2.57973	0.848853	-3.03907	0.00237306	0.00537079	ENSSSCG00000038932	PPM1E
40.0867	-1.33614	0.439898	-3.03738	0.00238644	0.00539953	ENSSSCG00000050615	CCDC78
63.7359	-1.18147	0.388994	-3.03725	0.00238747	0.00540109	ENSSSCG00000006333	NUF2
8.44892	3.90825	1.28707	3.03656	0.00239298	0.00541278	ENSSSCG00000017511	PLXDC1
15.6309	-1.88096	0.619525	-3.03613	0.00239634	0.00541962	ENSSSCG00000027875	CA14
77.8471	4.39305	1.44844	3.03296	0.00242168	0.00547304	ENSSSCG00000055620	ENSSSCG00000055620
4.54597	5.62162	1.85381	3.03247	0.00242563	0.00548119	ENSSSCG00000038706	C1QC
4.87109	-3.30168	1.08926	-3.03112	0.0024365	0.00550496	ENSSSCG00000035600	DNAJC12
15.7487	-1.67264	0.552024	-3.03	0.00244551	0.00552298	ENSSSCG00000060307	ENSSSCG00000060307
23.6061	-1.52414	0.503048	-3.02982	0.00244703	0.00552562	ENSSSCG00000046996	ENSSSCG00000046996
7.79716	-4.5311	1.49712	-3.02654	0.00247373	0.00558275	ENSSSCG00000045184	ENSSSCG00000045184
32.4856	2.92741	0.967637	3.02532	0.00248369	0.00560203	ENSSSCG00000039793	PATJ
8.96433	2.00672	0.663641	3.0238	0.00249619	0.00562784	ENSSSCG00000028284	KCND1
40.2	1.3545	0.44812	3.02262	0.00250593	0.00564901	ENSSSCG00000040236	ENSSSCG00000040236
72.3989	-1.23881	0.409921	-3.02208	0.00251045	0.00565679	ENSSSCG00000029458	SLC16A2
6.71233	-2.69736	0.89267	-3.02167	0.00251383	0.0056636	ENSSSCG00000060810	ENSSSCG00000060810
4.66355	5.38294	1.78153	3.02153	0.00251504	0.00566553	ENSSSCG00000025588	FJX1
4.26041	-4.28822	1.41928	-3.0214	0.00251609	0.00566631	ENSSSCG00000048523	ENSSSCG00000048523
7.74324	3.44577	1.14048	3.02133	0.00251665	0.00566631	ENSSSCG00000059088	ENSSSCG00000059088
15.2117	4.30885	1.42612	3.02137	0.00251634	0.00566631	ENSSSCG00000003854	ECHDC2
27.8301	-1.68995	0.559391	-3.02105	0.00251898	0.00567038	ENSSSCG00000063504	ENSSSCG00000063504
22.0306	-1.70684	0.565119	-3.02032	0.00252506	0.00568165	ENSSSCG00000056760	ENSSSCG00000056760
53.7306	-1.40724	0.465976	-3.01999	0.00252785	0.00568632	ENSSSCG00000047800	TSPYL4
2575.66	2.53402	0.839538	3.01835	0.00254152	0.00571465	ENSSSCG00000021712	HERC6
6.59299	3.64873	1.21007	3.0153	0.00256722	0.00576836	ENSSSCG00000034948	RASSF9
15.2173	2.29076	0.760218	3.0133	0.00258424	0.00580497	ENSSSCG00000025131	GPR33
10.6704	-2.25714	0.749102	-3.01313	0.00258566	0.00580732	ENSSSCG00000056501	ENSSSCG00000056501
63.0005	-1.40506	0.46637	-3.01276	0.00258885	0.00581285	ENSSSCG00000007744	PHKG1
223.784	-1.024	0.339911	-3.01255	0.00259065	0.00581606	ENSSSCG00000035152	TEF
4.25696	-6.54849	2.17382	-3.01243	0.00259163	0.00581746	ENSSSCG00000050343	ENSSSCG00000050343
9.5803	2.63584	0.875494	3.01068	0.00260661	0.00584859	ENSSSCG00000057227	ENSSSCG00000057227
77.6061	-1.15367	0.383495	-3.00831	0.00262708	0.00588789	ENSSSCG00000059980	ENSSSCG00000059980
23.902	-1.59794	0.531165	-3.00837	0.00262651	0.00588789	ENSSSCG00000054089	ENSSSCG00000054089
157.213	-1.46494	0.487197	-3.00687	0.00263954	0.00591248	ENSSSCG00000045482	ENSSSCG00000045482
27.2266	4.95103	1.64697	3.00615	0.00264582	0.00592488	ENSSSCG00000011495	PRICKLE2
58.3001	-1.27035	0.422657	-3.00562	0.00265038	0.00593342	ENSSSCG00000045895	ENSSSCG00000045895
15.9047	-2.81521	0.936919	-3.00475	0.002658	0.00594796	ENSSSCG00000004466	TTK
19.7769	-2.11638	0.704701	-3.00324	0.00267126	0.00597679	ENSSSCG00000061959	ENSSSCG00000061959
23.2448	-1.77064	0.589644	-3.0029	0.00267419	0.00598251	ENSSSCG00000026550	ZNF621
8.12716	-2.80211	0.933613	-3.00136	0.00268772	0.00600941	ENSSSCG00000054608	ENSSSCG00000054608
666.645	3.13308	1.04476	2.99885	0.00271001	0.00605839	ENSSSCG00000034570	IFI6
7.01626	2.51781	0.839818	2.99805	0.00271716	0.00607265	ENSSSCG00000013887	INSL3
9.4566	-3.40021	1.13428	-2.99767	0.00272048	0.00607924	ENSSSCG00000005166	MLLT3
30.1768	2.32638	0.776658	2.99537	0.00274113	0.00611935	ENSSSCG00000003756	LPAR3
112.794	1.47734	0.493224	2.99527	0.00274199	0.00612043	ENSSSCG00000049234	ENSSSCG00000049234
13.5166	-2.05856	0.687767	-2.99311	0.00276153	0.00615971	ENSSSCG00000032460	ENSSSCG00000032460
6.7022	-3.36614	1.1248	-2.99266	0.00276559	0.00616703	ENSSSCG00000058564	ENSSSCG00000058564
131.301	1.22476	0.409395	2.99164	0.00277482	0.00618589	ENSSSCG00000051950	ENSSSCG00000051950
13.8328	1.97039	0.659563	2.98741	0.0028135	0.00626597	ENSSSCG00000020404	U5
4.23216	-4.37064	1.46372	-2.98598	0.00282671	0.00629274	ENSSSCG00000043640	ENSSSCG00000043640
21.8413	-1.79974	0.602881	-2.98523	0.00283365	0.00630644	ENSSSCG00000057693	ENSSSCG00000057693
17.4357	1.84194	0.617539	2.98271	0.0028571	0.00635488	ENSSSCG00000032656	BRSK1
27.1943	-1.7194	0.576915	-2.98033	0.00287934	0.00640245	ENSSSCG00000046114	ENSSSCG00000046114
4.62333	-4.81459	1.61719	-2.97713	0.00290962	0.00646375	ENSSSCG00000053751	ENSSSCG00000053751
26.4778	3.2338	1.08676	2.97563	0.00292391	0.00649367	ENSSSCG00000008765	PCDH7
6.12433	3.20257	1.07664	2.9746	0.00293369	0.00651357	ENSSSCG00000058457	ENSSSCG00000058457
30.1705	-1.37373	0.462337	-2.97128	0.00296562	0.00657988	ENSSSCG00000056227	ENSSSCG00000056227
27.1651	-1.3556	0.456489	-2.96962	0.00298167	0.00661179	ENSSSCG00000056226	ENSSSCG00000056226
17.9541	1.92616	0.648866	2.96851	0.00299247	0.00663482	ENSSSCG00000017131	FN3K
14.4672	-1.89287	0.63768	-2.96838	0.00299377	0.00663585	ENSSSCG00000058001	ENSSSCG00000058001
61.3833	-1.20481	0.405879	-2.9684	0.00299355	0.00663585	ENSSSCG00000033788	OXLD1
16.7564	1.93062	0.650848	2.96631	0.00301396	0.00667782	ENSSSCG00000006950	DNAI3
7.91684	2.84463	0.959193	2.96565	0.00302042	0.00668933	ENSSSCG00000004548	PIF1
80.816	-1.28874	0.434687	-2.96475	0.00302931	0.00670808	ENSSSCG00000021374	ENSSSCG00000021374
19.0415	4.37642	1.47787	2.96129	0.0030635	0.00677813	ENSSSCG00000052986	CLEC1A
3.38704	-6.08315	2.05443	-2.96099	0.00306655	0.00678395	ENSSSCG00000026958	WNT10A
20.8979	5.02225	1.69656	2.96025	0.00307388	0.00679827	ENSSSCG00000012408	NHSL2
4.4212	-4.51463	1.52534	-2.95975	0.00307891	0.00680654	ENSSSCG00000063186	ENSSSCG00000063186
15.5695	-1.54641	0.522803	-2.95791	0.00309729	0.00684527	ENSSSCG00000043390	ENSSSCG00000043390
10.3405	3.6414	1.23158	2.95669	0.0031096	0.00687058	ENSSSCG00000033286	ENSSSCG00000033286
11.2341	-2.49867	0.845415	-2.95556	0.00312102	0.00689389	ENSSSCG00000050157	ENSSSCG00000050157
2.8612	-5.29903	1.79512	-2.95191	0.00315811	0.00697291	ENSSSCG00000059230	ENSSSCG00000059230
7.17891	-3.9813	1.34875	-2.95184	0.0031589	0.00697369	ENSSSCG00000057516	ENSSSCG00000057516
330.066	-1.203	0.407717	-2.95058	0.00317173	0.00700009	ENSSSCG00000005480	ENSSSCG00000005480
8.32392	-2.35611	0.798575	-2.9504	0.00317366	0.00700336	ENSSSCG00000060401	ENSSSCG00000060401
14.6075	-3.13339	1.06236	-2.94945	0.00318336	0.00702185	ENSSSCG00000028995	TLE2
24.5195	1.83513	0.622443	2.94828	0.00319551	0.00704768	ENSSSCG00000056885	ENSSSCG00000056885
6.78742	2.6688	0.905278	2.94805	0.0031979	0.00705098	ENSSSCG00000003368	RNF207
9.59836	4.23937	1.44	2.94402	0.00323981	0.00713648	ENSSSCG00000005923	SPATC1
62.2845	-1.71121	0.581416	-2.94318	0.00324861	0.00715387	ENSSSCG00000024024	CX3CR1
182.246	3.18421	1.08222	2.9423	0.00325787	0.00717227	ENSSSCG00000035403	RFX2
24.9312	-1.81188	0.615826	-2.9422	0.00325892	0.0071736	ENSSSCG00000016019	NCKAP1
546.774	-1.0059	0.342151	-2.93991	0.00328303	0.00722266	ENSSSCG00000007590	PMS2
25.0953	-1.61285	0.54868	-2.93951	0.00328732	0.00723111	ENSSSCG00000058663	ENSSSCG00000058663
190.081	-1.00863	0.343193	-2.93897	0.00329303	0.00723967	ENSSSCG00000029174	CCDC126
440.605	4.17408	1.42025	2.93898	0.0032929	0.00723967	ENSSSCG00000026547	SLC45A3
11.4695	-2.02214	0.68812	-2.93865	0.00329649	0.00724626	ENSSSCG00000050964	ENSSSCG00000050964
3.41893	-6.0195	2.04877	-2.93811	0.00330223	0.00725488	ENSSSCG00000056810	ENSSSCG00000056810
20.1548	-1.47385	0.50163	-2.93812	0.00330207	0.00725488	ENSSSCG00000054132	H2BC11
4.868	-6.59112	2.24355	-2.9378	0.00330545	0.00725959	ENSSSCG00000006064	SNX31
695.386	1.45824	0.496581	2.93655	0.00331881	0.00728627	ENSSSCG00000039514	ID3
120.522	2.85766	0.973209	2.93633	0.0033212	0.0072905	ENSSSCG00000027845	SNORA80B
13.8828	-2.20639	0.751743	-2.93503	0.00333519	0.00731819	ENSSSCG00000050474	ENSSSCG00000050474
16.5385	-1.79033	0.610357	-2.93325	0.00335435	0.00735719	ENSSSCG00000006247	PLAG1
7.73635	-3.35551	1.14425	-2.9325	0.00336244	0.0073729	ENSSSCG00000012512	ZMAT1
6.37541	-5.4741	1.86774	-2.93088	0.00338007	0.00740849	ENSSSCG00000044019	NLRP5
220.989	-1.37858	0.470383	-2.93077	0.00338123	0.00740904	ENSSSCG00000022112	DOCK9
8.24148	3.31596	1.13167	2.93015	0.00338795	0.00742269	ENSSSCG00000054601	ENSSSCG00000054601
9.85484	-2.72614	0.930444	-2.92994	0.00339031	0.00742685	ENSSSCG00000004758	RHOV
4.69602	-4.85348	1.65694	-2.92918	0.00339855	0.00744283	ENSSSCG00000033574	CFAP54
10.6665	-4.18797	1.43141	-2.92576	0.00343612	0.00752158	ENSSSCG00000008230	ATOH8
78.1043	1.44435	0.493671	2.92574	0.0034364	0.00752158	ENSSSCG00000037096	TMEM88
328.162	4.49451	1.53651	2.92513	0.00344308	0.00753518	ENSSSCG00000029323	KCNE3
14.1302	-1.69508	0.579522	-2.92496	0.00344497	0.00753828	ENSSSCG00000054451	ENSSSCG00000054451
22.058	-1.38831	0.474842	-2.92372	0.00345872	0.00756315	ENSSSCG00000051232	ENSSSCG00000051232
54.7709	1.12535	0.384954	2.92335	0.00346292	0.00756923	ENSSSCG00000004054	ENSSSCG00000004054
15.9033	-2.13038	0.728792	-2.92317	0.00346484	0.00757238	ENSSSCG00000012959	CATSPER1
5.84677	4.42998	1.51602	2.9221	0.00347678	0.00759325	ENSSSCG00000039342	DNAI1
7.81825	2.52573	0.864906	2.92023	0.00349771	0.00763686	ENSSSCG00000028085	ENSSSCG00000028085
8.56104	-2.46519	0.844741	-2.91828	0.00351969	0.00768169	ENSSSCG00000052141	RFX4
41.7675	-2.24983	0.771175	-2.91741	0.00352953	0.00770212	ENSSSCG00000033786	ENSSSCG00000033786
36.3932	-1.75583	0.601862	-2.91733	0.00353045	0.00770305	ENSSSCG00000034990	ENSSSCG00000034990
13.3851	-2.53686	0.869726	-2.91685	0.00353586	0.00771276	ENSSSCG00000016233	SERPINE2
14.1137	-3.51553	1.20701	-2.91258	0.00358455	0.00781039	ENSSSCG00000030303	ACHE
22.684	1.44534	0.497134	2.90734	0.00364522	0.00793645	ENSSSCG00000044418	ENSSSCG00000044418
30.9366	-1.30688	0.44956	-2.90701	0.00364898	0.00794316	ENSSSCG00000012392	ENSSSCG00000012392
729.254	1.34297	0.462392	2.9044	0.0036796	0.00800763	ENSSSCG00000041050	ENSSSCG00000041050
5.92933	-3.72114	1.28132	-2.90416	0.00368243	0.00801269	ENSSSCG00000055934	ENSSSCG00000055934
12.9666	-4.50237	1.55102	-2.90284	0.0036979	0.00804316	ENSSSCG00000038765	FAM89A
15.2732	2.70381	0.931435	2.90284	0.00369795	0.00804316	ENSSSCG00000014875	CAPN5
8.84753	2.59454	0.893836	2.9027	0.00369955	0.00804553	ENSSSCG00000016521	DGKI
7.44473	-2.90636	1.00174	-2.9013	0.0037162	0.00807955	ENSSSCG00000033438	ENSSSCG00000033438
11.0152	-2.24401	0.773708	-2.90033	0.00372773	0.00810239	ENSSSCG00000050559	ENSSSCG00000050559
17.1814	-1.79017	0.617271	-2.90014	0.00372996	0.00810614	ENSSSCG00000043724	ENSSSCG00000043724
48.2557	-1.49104	0.514219	-2.89962	0.00373613	0.00811843	ENSSSCG00000010779	SYCE1
29.9892	-1.54627	0.533329	-2.89927	0.00374031	0.00812529	ENSSSCG00000030908	ENSSSCG00000030908
20.0121	-1.47118	0.507687	-2.89781	0.0037578	0.00816217	ENSSSCG00000056486	ENSSSCG00000056486
15.0719	-2.42961	0.839038	-2.89571	0.00378296	0.00821345	ENSSSCG00000049063	ENSSSCG00000049063
4.8012	4.07775	1.40926	2.89353	0.00380935	0.00826737	ENSSSCG00000024668	KLK1
29.8669	-1.69126	0.584565	-2.89319	0.00381353	0.00827531	ENSSSCG00000050823	ENSSSCG00000050823
5.39956	-4.05092	1.4002	-2.8931	0.00381464	0.00827659	ENSSSCG00000002927	LRFN3
9.08285	-2.34105	0.809813	-2.89086	0.0038419	0.00833232	ENSSSCG00000043646	ENSSSCG00000043646
62.4617	1.53148	0.529917	2.89004	0.00385194	0.00834954	ENSSSCG00000007268	E2F1
7.82253	-2.95349	1.02299	-2.88713	0.00388772	0.00842365	ENSSSCG00000028672	GCKR
90.8586	-1.38559	0.480086	-2.88612	0.00390021	0.00844841	ENSSSCG00000060596	ENSSSCG00000060596
5.47967	-5.14227	1.78223	-2.88531	0.00391033	0.00846689	ENSSSCG00000040109	TNNI3K
12.1568	-4.32222	1.49805	-2.88524	0.00391114	0.00846749	ENSSSCG00000003839	PLPP3
14.2286	-2.30464	0.798908	-2.88474	0.00391735	0.00847977	ENSSSCG00000060365	ENSSSCG00000060365
63.8724	-1.00428	0.348287	-2.88347	0.00393316	0.00851222	ENSSSCG00000024296	NKIRAS1
58.4915	2.14246	0.743099	2.88314	0.00393734	0.00851957	ENSSSCG00000005533	PTGS1
30.6158	-1.39885	0.485494	-2.88129	0.00396054	0.0085651	ENSSSCG00000034027	ZNF544
158.237	2.6178	0.90924	2.87911	0.00398797	0.00861974	ENSSSCG00000010054	ADORA2A
19.6662	-1.70143	0.591996	-2.87406	0.00405229	0.00875163	ENSSSCG00000060005	ENSSSCG00000060005
6309.26	1.23555	0.430074	2.87287	0.00406763	0.00878237	ENSSSCG00000027646	TIPARP
80.2997	-1.06384	0.370464	-2.87165	0.00408329	0.0088114	ENSSSCG00000003218	MYBPC2
15.2509	-2.77747	0.968505	-2.86779	0.00413351	0.00891305	ENSSSCG00000004807	SCG5
122.003	-1.22495	0.427164	-2.86764	0.00413544	0.00891426	ENSSSCG00000006518	HCN3
116.624	4.68515	1.63419	2.86695	0.00414444	0.00893244	ENSSSCG00000004597	AQP9
60.4344	1.22352	0.426998	2.8654	0.00416478	0.00897264	ENSSSCG00000052043	ENSSSCG00000052043
6.158	2.91727	1.01812	2.86536	0.00416535	0.00897264	ENSSSCG00000025353	TNNT1
9.69384	2.03795	0.71137	2.86483	0.00417238	0.00898657	ENSSSCG00000058633	ENSSSCG00000058633
24.1279	-1.96955	0.687563	-2.86454	0.00417618	0.00899354	ENSSSCG00000021059	ADORA1
13.7585	2.02709	0.708008	2.86309	0.00419535	0.00903054	ENSSSCG00000049147	ENSSSCG00000049147
69.0516	1.49019	0.520638	2.86224	0.00420661	0.00905173	ENSSSCG00000018700	RNase_MRP
4.86939	3.74945	1.31003	2.8621	0.00420844	0.00905443	ENSSSCG00000060102	ENSSSCG00000060102
92.2017	4.44937	1.55641	2.85874	0.00425322	0.00914583	ENSSSCG00000036017	ENSSSCG00000036017
90.1122	1.25282	0.438635	2.85619	0.00428761	0.00921479	ENSSSCG00000038991	ENSSSCG00000038991
4.53355	-3.48266	1.21936	-2.85614	0.00428829	0.00921502	ENSSSCG00000031728	ABRA
526.181	-1.2093	0.423636	-2.85457	0.00430947	0.00925054	ENSSSCG00000026257	STMN1
3069.13	1.02397	0.358752	2.85425	0.00431383	0.00925863	ENSSSCG00000031456	ARL5B
6.07704	-3.32616	1.1654	-2.8541	0.00431593	0.00926065	ENSSSCG00000007957	C16orf90
13.3338	-2.92312	1.02511	-2.85153	0.00435088	0.00932936	ENSSSCG00000063412	BEND5
905.524	-6.26638	2.1982	-2.85068	0.00436259	0.00935194	ENSSSCG00000022258	ENSSSCG00000022258
7.79362	2.64435	0.927959	2.84964	0.00437685	0.00937997	ENSSSCG00000050609	ENSSSCG00000050609
12.5167	-2.60748	0.915808	-2.84719	0.00441075	0.00944754	ENSSSCG00000046283	ENSSSCG00000046283
43.5185	-1.16623	0.409632	-2.84703	0.00441289	0.00945084	ENSSSCG00000043288	ENSSSCG00000043288
3.80059	-6.29351	2.21064	-2.84692	0.00441447	0.00945295	ENSSSCG00000063205	ENSSSCG00000063205
43.4746	1.1647	0.409208	2.84623	0.00442403	0.00947088	ENSSSCG00000053509	ENSSSCG00000053509
24.7263	1.50982	0.530618	2.84541	0.00443548	0.00949283	ENSSSCG00000013252	F2
10.0303	-2.96698	1.04431	-2.8411	0.0044958	0.00961418	ENSSSCG00000052811	ENSSSCG00000052811
66.2268	1.3174	0.463834	2.84023	0.00450807	0.00963911	ENSSSCG00000058917	ENSSSCG00000058917
6.12508	4.93939	1.73918	2.84007	0.00451041	0.00964282	ENSSSCG00000047187	ENSSSCG00000047187
8.74625	3.44023	1.21145	2.83977	0.00451465	0.00965058	ENSSSCG00000015935	CFAP210
5.88124	-2.49459	0.879003	-2.83798	0.00453998	0.00970212	ENSSSCG00000053249	ENSSSCG00000053249
130.707	1.15607	0.407414	2.83757	0.0045458	0.00971326	ENSSSCG00000057947	ENSSSCG00000057947
82.7814	1.00246	0.353451	2.83622	0.0045651	0.00974796	ENSSSCG00000017488	CSF3
5.94846	-2.69863	0.951775	-2.83537	0.00457728	0.00977264	ENSSSCG00000007498	FAM209B
10.2886	2.33294	0.822994	2.83469	0.004587	0.00979208	ENSSSCG00000037744	ZNF483
32.6537	1.05092	0.371014	2.83256	0.00461763	0.00985218	ENSSSCG00000023969	ACER1
2.77488	-5.86216	2.07264	-2.82836	0.00467874	0.00997854	ENSSSCG00000024676	ENSSSCG00000024676
3.44385	-4.33666	1.53377	-2.82746	0.00469192	0.0100053	ENSSSCG00000057009	ENSSSCG00000057009
61.8808	-2.84752	1.00764	-2.82593	0.00471429	0.0100503	ENSSSCG00000052700	ENSSSCG00000052700
10.1249	-1.95207	0.691357	-2.82354	0.00474966	0.0101203	ENSSSCG00000058307	ENSSSCG00000058307
25.1954	1.4755	0.522595	2.82342	0.00475148	0.0101228	ENSSSCG00000036608	ENSSSCG00000036608
11.9361	-2.06258	0.730901	-2.82197	0.00477295	0.0101672	ENSSSCG00000039990	ENSSSCG00000039990
83.0841	-1.27309	0.451171	-2.82174	0.0047764	0.0101732	ENSSSCG00000052588	ENSSSCG00000052588
23.2843	1.3752	0.487638	2.82012	0.00480056	0.0102192	ENSSSCG00000015031	PIH1D2
14.6249	-2.2126	0.785309	-2.81749	0.00484001	0.0102976	ENSSSCG00000015250	ADAMTS15
4.76329	3.92876	1.39456	2.81719	0.00484455	0.0103059	ENSSSCG00000016873	NIM1K
6.75582	-6.30694	2.23906	-2.81678	0.00485078	0.0103178	ENSSSCG00000006140	CA2
3.58702	-6.34307	2.25246	-2.81606	0.00486164	0.0103371	ENSSSCG00000046569	ENSSSCG00000046569
32.1364	-1.76828	0.627928	-2.81605	0.00486181	0.0103371	ENSSSCG00000007991	WDR90
44.9686	1.22905	0.436571	2.81524	0.00487413	0.0103592	ENSSSCG00000003407	CASZ1
4.822	-4.10169	1.45789	-2.81345	0.00490135	0.0104156	ENSSSCG00000031345	INSYN2A
34.5963	-1.55902	0.554449	-2.81184	0.00492595	0.0104651	ENSSSCG00000059161	ENSSSCG00000059161
37.7194	1.31419	0.467504	2.81108	0.00493755	0.0104869	ENSSSCG00000032249	GBX1
435.503	-1.06823	0.380194	-2.80969	0.00495897	0.0105296	ENSSSCG00000026818	CTC1
3.17098	-3.85378	1.37252	-2.80782	0.00498785	0.0105867	ENSSSCG00000058265	ENSSSCG00000058265
129.139	-1.36342	0.485863	-2.80618	0.00501329	0.0106378	ENSSSCG00000003326	PEG3
2.51973	-5.40161	1.92509	-2.8059	0.00501756	0.0106441	ENSSSCG00000010117	ENSSSCG00000010117
11.1005	2.12184	0.75622	2.80585	0.00501847	0.0106446	ENSSSCG00000020725	ERBB3
11.1447	-2.26338	0.806723	-2.80565	0.00502152	0.0106496	ENSSSCG00000059120	ENSSSCG00000059120
86.2557	-1.03891	0.370325	-2.80539	0.00502553	0.0106539	ENSSSCG00000016020	DUSP19
44.0615	-1.02887	0.36695	-2.80385	0.00504962	0.0107007	ENSSSCG00000054784	ENSSSCG00000054784
49.0712	-1.42987	0.510185	-2.80266	0.00506836	0.0107347	ENSSSCG00000059388	ENSSSCG00000059388
5.52921	-3.15089	1.12496	-2.8009	0.0050961	0.0107905	ENSSSCG00000045223	ENSSSCG00000045223
55.1386	-2.26591	0.809153	-2.80036	0.00510464	0.0108058	ENSSSCG00000015294	ENSSSCG00000015294
9.1974	-2.19332	0.783334	-2.79997	0.00511069	0.0108171	ENSSSCG00000058871	ENSSSCG00000058871
236.128	1.17345	0.419362	2.79818	0.00513913	0.0108744	ENSSSCG00000017521	SCRN2
3436.33	1.56865	0.561269	2.79482	0.00519284	0.0109851	ENSSSCG00000015871	NR4A2
12.365	-2.01501	0.721089	-2.7944	0.00519959	0.010998	ENSSSCG00000019600	ENSSSCG00000019600
4.17708	-4.02123	1.43967	-2.79316	0.00521961	0.0110359	ENSSSCG00000062735	ENSSSCG00000062735
2.70662	-5.7801	2.06949	-2.793	0.00522213	0.0110398	ENSSSCG00000021623	ENSSSCG00000021623
10.2417	-2.7555	0.986895	-2.79209	0.00523694	0.0110681	ENSSSCG00000009380	NEK5
105.541	4.07251	1.45946	2.79043	0.00526378	0.0111219	ENSSSCG00000034920	ENSSSCG00000034920
702.719	4.00987	1.4372	2.79005	0.00526992	0.0111334	ENSSSCG00000013147	FAM111B
54.3125	1.8338	0.657277	2.78999	0.00527095	0.0111341	ENSSSCG00000002051	ABHD4
72.2414	1.25824	0.4511	2.78928	0.00528259	0.0111557	ENSSSCG00000041310	ENSSSCG00000041310
23.5134	1.94792	0.698382	2.78919	0.00528402	0.0111573	ENSSSCG00000002129	RPGRIP1
26.6844	2.29211	0.822229	2.78768	0.00530868	0.0112034	ENSSSCG00000004572	ENSSSCG00000004572
6.69361	2.2769	0.816834	2.78747	0.00531219	0.0112093	ENSSSCG00000041241	ENSSSCG00000041241
5.13615	-4.63148	1.66189	-2.78688	0.00532183	0.0112281	ENSSSCG00000043786	ENSSSCG00000043786
190.346	1.17844	0.423327	2.78376	0.00537331	0.0113292	ENSSSCG00000020439	RNaseP_nuc
18.2414	-2.19518	0.78859	-2.78367	0.00537474	0.0113293	ENSSSCG00000026326	CCNF
6.80963	2.5456	0.914855	2.78251	0.00539398	0.0113653	ENSSSCG00000003789	CTH
14.879	4.31268	1.55117	2.78029	0.00543109	0.0114344	ENSSSCG00000031988	MYOCD
50.8974	-1.17366	0.422233	-2.77966	0.00544165	0.0114536	ENSSSCG00000048633	ENSSSCG00000048633
234.32	1.4636	0.526554	2.77959	0.00544278	0.0114545	ENSSSCG00000028720	NXN
5.9513	-2.96795	1.0683	-2.77819	0.00546622	0.0115023	ENSSSCG00000040687	CDH8
11.0747	-1.95797	0.705769	-2.77424	0.00553304	0.0116337	ENSSSCG00000000478	GRIP1
53.0442	-1.21812	0.439216	-2.7734	0.00554745	0.0116624	ENSSSCG00000012607	TMEM255A
6.49759	4.18019	1.50732	2.77327	0.00554968	0.0116655	ENSSSCG00000006577	S100A5
2835.76	1.7047	0.615485	2.76968	0.00561119	0.0117839	ENSSSCG00000022361	BANK1
13.8404	-2.24428	0.810717	-2.76826	0.00563558	0.0118289	ENSSSCG00000044931	ENSSSCG00000044931
15.6881	-1.77268	0.640411	-2.76803	0.00563957	0.0118357	ENSSSCG00000052385	ENSSSCG00000052385
353.906	2.59847	0.938792	2.76788	0.00564218	0.0118397	ENSSSCG00000000456	SLC16A7
22.3332	2.29392	0.830744	2.76128	0.00575747	0.0120657	ENSSSCG00000034102	DGAT2
8.94864	2.74129	0.994173	2.75736	0.00582701	0.0122017	ENSSSCG00000031736	MGST2
5.38272	-4.99034	1.81002	-2.75707	0.00583219	0.0122078	ENSSSCG00000047192	ENSSSCG00000047192
110.007	-1.23426	0.447769	-2.75647	0.00584289	0.0122269	ENSSSCG00000051237	ENSSSCG00000051237
5.46537	-3.12207	1.13323	-2.75501	0.005869	0.0122767	ENSSSCG00000043967	ENSSSCG00000043967
13.8668	1.64931	0.598824	2.75425	0.00588268	0.0123037	ENSSSCG00000053846	LRRC3
48.3168	-1.3635	0.495165	-2.75362	0.00589408	0.012326	ENSSSCG00000062575	ENSSSCG00000062575
28.0114	-1.16388	0.422696	-2.75347	0.00589676	0.0123299	ENSSSCG00000052707	ENSSSCG00000052707
1275.13	3.11496	1.13188	2.75202	0.00592289	0.0123764	ENSSSCG00000034639	MGAM
10.0808	-2.54292	0.92412	-2.75172	0.00592837	0.0123846	ENSSSCG00000004973	UACA
102.854	4.34762	1.58073	2.75039	0.0059525	0.0124285	ENSSSCG00000005953	KCNQ3
9.99197	2.59687	0.944367	2.74986	0.00596213	0.012447	ENSSSCG00000014575	ENSSSCG00000014575
20.9225	-3.35203	1.21906	-2.74967	0.0059655	0.0124508	ENSSSCG00000004191	MOXD1
11.9571	-1.67794	0.610566	-2.74816	0.00599305	0.0125017	ENSSSCG00000020562	SCARNA8
36.627	-1.35398	0.492844	-2.74728	0.00600924	0.0125338	ENSSSCG00000044405	ENSSSCG00000044405
14.5499	-1.86501	0.679122	-2.74621	0.00602874	0.0125696	ENSSSCG00000061322	ENSSSCG00000061322
51.8014	1.25389	0.456846	2.74467	0.0060572	0.0126256	ENSSSCG00000041092	ENSSSCG00000041092
6.52482	-3.05069	1.11175	-2.74405	0.00606871	0.0126446	ENSSSCG00000045164	ENSSSCG00000045164
16.7295	-1.84649	0.672918	-2.744	0.00606958	0.0126448	ENSSSCG00000025590	ENSSSCG00000025590
38.9603	1.46505	0.534332	2.74184	0.00610954	0.012723	ENSSSCG00000035445	SEZ6
103.574	-1.6336	0.595879	-2.7415	0.00611591	0.0127346	ENSSSCG00000010167	MAP10
26.3882	1.22183	0.445701	2.74136	0.00611846	0.0127382	ENSSSCG00000003920	HPDL
73.697	-1.04625	0.381905	-2.73955	0.00615228	0.0128007	ENSSSCG00000041701	ENSSSCG00000041701
31.7427	-1.21732	0.444402	-2.73924	0.00615819	0.0128109	ENSSSCG00000061171	ENSSSCG00000061171
12.3764	-2.03858	0.744417	-2.7385	0.00617205	0.0128381	ENSSSCG00000062502	ENSSSCG00000062502
20.378	1.4153	0.516837	2.73838	0.0061742	0.0128408	ENSSSCG00000003746	ENSSSCG00000003746
112.924	-1.31481	0.480176	-2.73818	0.00617809	0.0128473	ENSSSCG00000063138	ENSSSCG00000063138
22.5179	-1.59279	0.581736	-2.738	0.00618147	0.0128526	ENSSSCG00000052224	ENSSSCG00000052224
114.182	1.28585	0.46966	2.73784	0.00618438	0.012857	ENSSSCG00000002697	NUDT7
16.4997	-3.05117	1.11473	-2.73715	0.00619746	0.0128825	ENSSSCG00000028359	BST1
9.79802	3.70889	1.35582	2.73553	0.00622801	0.0129443	ENSSSCG00000008873	GASK1B
11.8719	1.84115	0.673417	2.73405	0.00625612	0.013001	ENSSSCG00000000146	MYH11
5.98651	3.46266	1.26754	2.7318	0.00629897	0.0130849	ENSSSCG00000051466	ENSSSCG00000051466
21.0235	2.68719	0.984134	2.73051	0.00632359	0.0131327	ENSSSCG00000039535	CAMK2B
17.7608	-1.28188	0.469828	-2.7284	0.0063643	0.013212	ENSSSCG00000007998	RHBDL1
2.68596	-5.70202	2.09083	-2.72715	0.00638837	0.0132551	ENSSSCG00000058697	ENSSSCG00000058697
9.0951	3.38405	1.24094	2.72701	0.00639111	0.013259	ENSSSCG00000059146	ENSSSCG00000059146
12.7875	-2.163	0.793305	-2.72657	0.00639968	0.0132751	ENSSSCG00000014128	CKMT2
3.40572	-5.22911	1.91855	-2.72556	0.00641934	0.0133124	ENSSSCG00000047199	ENSSSCG00000047199
4.78652	-3.42237	1.25602	-2.72476	0.00643478	0.0133409	ENSSSCG00000061420	ENSSSCG00000061420
71.2855	-1.0408	0.382016	-2.72448	0.00644023	0.0133505	ENSSSCG00000039950	RMI1
40.1225	-1.5258	0.560159	-2.72387	0.00645213	0.0133717	ENSSSCG00000037995	ENSSSCG00000037995
5.70089	3.23427	1.18764	2.72327	0.00646388	0.0133925	ENSSSCG00000039508	REC114
7.59222	-2.26933	0.833502	-2.72265	0.00647614	0.0134144	ENSSSCG00000040067	ENSSSCG00000040067
13.2173	-1.91088	0.701965	-2.72219	0.00648503	0.0134294	ENSSSCG00000033745	ENSSSCG00000033745
2.70975	-5.72311	2.10563	-2.718	0.00656774	0.0135883	ENSSSCG00000003748	CELF4
38.7719	2.42407	0.891991	2.7176	0.00657582	0.0135997	ENSSSCG00000009720	DDX60
138.356	1.41344	0.520186	2.71719	0.00658394	0.0136147	ENSSSCG00000024300	TMEM254
8.80413	-2.94987	1.08653	-2.71495	0.00662856	0.0136959	ENSSSCG00000018104	SNORA19
1076.05	-1.01561	0.374117	-2.71468	0.00663393	0.0137003	ENSSSCG00000040731	TMEM65
7.88497	-3.19352	1.17713	-2.71296	0.00666844	0.0137608	ENSSSCG00000054656	TFCP2L1
31.279	-1.29888	0.478935	-2.71202	0.0066875	0.0137965	ENSSSCG00000021384	BRIP1
20.4619	2.04805	0.755352	2.71138	0.00670035	0.0138195	ENSSSCG00000025870	HEPACAM2
744.961	2.70709	0.998731	2.71053	0.00671757	0.0138514	ENSSSCG00000016567	STRIP2
13.0654	-1.5987	0.589861	-2.7103	0.00672229	0.0138575	ENSSSCG00000030395	ASB5
4.0393	-6.23972	2.30416	-2.70802	0.00676853	0.0139408	ENSSSCG00000059170	ENSSSCG00000059170
23.8357	-1.87938	0.694115	-2.7076	0.00677724	0.0139563	ENSSSCG00000061195	ENSSSCG00000061195
22.2366	-1.2153	0.448889	-2.70735	0.00678217	0.0139629	ENSSSCG00000034420	U6
28.0914	-1.07484	0.397133	-2.7065	0.00679966	0.0139953	ENSSSCG00000026977	TRAIP
4.88895	-3.08269	1.13944	-2.70545	0.00682116	0.0140341	ENSSSCG00000046564	ENSSSCG00000046564
10.8923	4.5702	1.69155	2.70179	0.00689678	0.0141768	ENSSSCG00000052418	ENSSSCG00000052418
19.5997	-1.55757	0.576541	-2.70157	0.00690126	0.0141842	ENSSSCG00000016192	PLCD4
27.3395	3.6634	1.35623	2.70117	0.00690956	0.0141994	ENSSSCG00000026655	PTPN13
14.5674	3.86087	1.42953	2.70079	0.00691744	0.0142138	ENSSSCG00000052804	ENSSSCG00000052804
222.517	3.00096	1.11138	2.70021	0.00692964	0.0142352	ENSSSCG00000062903	ENSSSCG00000062903
15.3486	-1.9748	0.73137	-2.70014	0.00693101	0.0142361	ENSSSCG00000056702	ENSSSCG00000056702
14.1741	2.33143	0.863699	2.69935	0.00694746	0.0142681	ENSSSCG00000054567	ENSSSCG00000054567
41.1226	1.04918	0.388796	2.69853	0.00696469	0.0142998	ENSSSCG00000020938	SNORA31
23.6563	-1.6735	0.62048	-2.6971	0.0069947	0.0143595	ENSSSCG00000048686	ENSSSCG00000048686
20.054	-1.34311	0.498479	-2.69441	0.00705123	0.01447	ENSSSCG00000000523	BBS10
11.0809	-2.71941	1.0093	-2.69435	0.00705271	0.0144712	ENSSSCG00000016364	GPC1
606.146	-1.0125	0.375995	-2.69285	0.00708451	0.0145308	ENSSSCG00000037710	ZNF473
11.9441	1.69393	0.629265	2.69192	0.00710411	0.0145691	ENSSSCG00000047982	ENSSSCG00000047982
30.95	-1.27622	0.474388	-2.69024	0.00714008	0.014641	ENSSSCG00000018501	SNORA72
84.5691	-1.00109	0.372166	-2.68992	0.00714701	0.0146514	ENSSSCG00000000117	C22orf23
21.072	1.90003	0.706484	2.68942	0.00715773	0.0146696	ENSSSCG00000034972	CNIH3
16.7989	-1.50227	0.558654	-2.68909	0.00716463	0.0146819	ENSSSCG00000062091	ENSSSCG00000062091
3.07555	-5.62835	2.09455	-2.68714	0.00720671	0.0147567	ENSSSCG00000031694	DIRAS2
50.2492	-1.02076	0.379952	-2.68654	0.00721958	0.0147792	ENSSSCG00000051095	ENSSSCG00000051095
11.5732	2.81495	1.04831	2.68523	0.007248	0.0148298	ENSSSCG00000004322	ANKRD6
78.7491	3.34128	1.2443	2.68526	0.00724729	0.0148298	ENSSSCG00000016867	CCDC152
3.96369	-6.54433	2.43774	-2.68459	0.0072619	0.0148563	ENSSSCG00000037291	ELAVL4
12.2055	-1.89368	0.705482	-2.68423	0.00726968	0.0148684	ENSSSCG00000057276	ENSSSCG00000057276
9.98073	-2.23744	0.833567	-2.68418	0.00727083	0.0148688	ENSSSCG00000043771	ENSSSCG00000043771
33.5082	1.24616	0.464333	2.68375	0.00728009	0.014884	ENSSSCG00000058832	NAT14
10.7101	-2.32806	0.86773	-2.68293	0.00729809	0.0149188	ENSSSCG00000054957	ENSSSCG00000054957
10.0759	2.87347	1.07148	2.68177	0.00732342	0.0149648	ENSSSCG00000054518	ENSSSCG00000054518
7.35993	2.24583	0.838424	2.67864	0.00739227	0.0150956	ENSSSCG00000060225	CIDEA
4.79169	-3.96676	1.48319	-2.67447	0.00748464	0.0152707	ENSSSCG00000062841	ENSSSCG00000062841
25.7586	-1.1341	0.424157	-2.67377	0.00750045	0.015301	ENSSSCG00000019944	SNORD97
7.06739	2.09266	0.782977	2.67269	0.00752456	0.0153482	ENSSSCG00000056749	ENSSSCG00000056749
67.715	-3.19454	1.19545	-2.67224	0.00753462	0.0153648	ENSSSCG00000010429	PRKG1
43.9602	-1.25459	0.469662	-2.67127	0.00755652	0.0154075	ENSSSCG00000006780	WNT2B
5.89792	3.62376	1.35701	2.67041	0.00757588	0.015443	ENSSSCG00000016433	ENSSSCG00000016433
12.308	-2.6322	0.986075	-2.66938	0.00759924	0.0154867	ENSSSCG00000022296	CDK15
19.8902	2.98058	1.11672	2.66905	0.00760663	0.0154978	ENSSSCG00000023788	TBC1D30
34.4608	3.11554	1.16758	2.66838	0.00762188	0.0155229	ENSSSCG00000058049	ENSSSCG00000058049
20.6457	-1.59862	0.599264	-2.66763	0.00763873	0.0155512	ENSSSCG00000051454	ENSSSCG00000051454
3.65446	-4.05144	1.519	-2.66717	0.00764924	0.0155686	ENSSSCG00000053759	ENSSSCG00000053759
2780.19	2.88454	1.08185	2.66629	0.00766927	0.0156048	ENSSSCG00000030831	DENND3
3.01249	-5.80272	2.17677	-2.66575	0.00768162	0.015626	ENSSSCG00000051916	ENSSSCG00000051916
27.1752	-1.35029	0.506864	-2.66401	0.00772155	0.0157037	ENSSSCG00000011306	ZNF502
23.8784	-1.5482	0.581456	-2.66262	0.00775348	0.0157647	ENSSSCG00000017271	CACNG1
48.3924	-1.25967	0.473121	-2.66247	0.00775697	0.0157697	ENSSSCG00000055290	ENSSSCG00000055290
8.29869	4.23536	1.59114	2.66184	0.00777141	0.0157959	ENSSSCG00000061146	ENSSSCG00000061146
8.70735	-2.75414	1.03468	-2.66183	0.00777183	0.0157959	ENSSSCG00000054643	ENSSSCG00000054643
31.2709	-1.01113	0.380127	-2.65999	0.00781422	0.0158699	ENSSSCG00000042319	ENSSSCG00000042319
6.27652	5.10264	1.91894	2.65909	0.00783528	0.0159066	ENSSSCG00000036984	GALR1
1517.57	-1.25304	0.471244	-2.65901	0.00783708	0.0159082	ENSSSCG00000008794	RHOH
8.15352	-2.53861	0.954774	-2.65886	0.0078405	0.0159131	ENSSSCG00000005030	NID2
23.361	-1.59817	0.601236	-2.65815	0.00785717	0.0159408	ENSSSCG00000025335	ZSCAN31
5.93664	-5.04869	1.90049	-2.65652	0.00789517	0.0160118	ENSSSCG00000009301	GPR12
160.112	5.78261	2.17874	2.65411	0.00795186	0.0161204	ENSSSCG00000031640	ENSSSCG00000031640
5.76119	4.20031	1.58278	2.65375	0.00796033	0.0161337	ENSSSCG00000031216	HS3ST6
4.21556	-4.33433	1.63345	-2.65348	0.00796653	0.0161442	ENSSSCG00000031925	ENSSSCG00000031925
11.6462	-1.69943	0.641025	-2.65111	0.00802274	0.0162457	ENSSSCG00000054485	ENSSSCG00000054485
16.2791	-1.33859	0.505271	-2.64925	0.00806705	0.0163292	ENSSSCG00000049906	ENSSSCG00000049906
6.00129	-5.04832	1.90635	-2.64816	0.00809315	0.0163799	ENSSSCG00000061890	ENSSSCG00000061890
14.1498	-1.80711	0.682503	-2.64777	0.00810244	0.0163966	ENSSSCG00000057139	ENSSSCG00000057139
8.01839	-2.34479	0.885713	-2.64735	0.00811247	0.0164106	ENSSSCG00000061812	ENSSSCG00000061812
5.76992	-2.76359	1.044	-2.64712	0.00811811	0.0164179	ENSSSCG00000057602	ENSSSCG00000057602
85.919	1.21959	0.460852	2.64638	0.00813587	0.0164475	ENSSSCG00000029002	PNKD
68.8335	5.31917	2.0101	2.64622	0.00813963	0.016453	ENSSSCG00000053430	ENSSSCG00000053430
25.0702	-1.50691	0.569496	-2.64605	0.0081438	0.0164594	ENSSSCG00000051977	ENSSSCG00000051977
52.0899	1.24691	0.471657	2.64369	0.00820073	0.0165618	ENSSSCG00000029621	BMPR1B
2.63589	-5.61427	2.12412	-2.6431	0.00821496	0.0165863	ENSSSCG00000054357	ENSSSCG00000054357
43.5358	-10.007	3.78636	-2.64291	0.00821959	0.0165936	ENSSSCG00000017101	ADCY2
97.698	1.23576	0.4683	2.63881	0.00831968	0.0167871	ENSSSCG00000058036	ENSSSCG00000058036
336.187	1.0074	0.381908	2.6378	0.00834452	0.0168351	ENSSSCG00000025488	MCM3
4.88756	-3.41711	1.29583	-2.637	0.00836421	0.0168684	ENSSSCG00000060703	ENSSSCG00000060703
9.00008	-3.93518	1.49251	-2.63662	0.00837377	0.0168845	ENSSSCG00000034348	NBEA
7.47141	1.95931	0.743197	2.63633	0.00838079	0.0168933	ENSSSCG00000044655	ENSSSCG00000044655
11.3431	-2.30042	0.872888	-2.63541	0.00840366	0.0169372	ENSSSCG00000059695	ENSSSCG00000059695
14.9183	2.32511	0.88238	2.63504	0.00841265	0.016951	ENSSSCG00000000029	SCUBE1
9.89987	-1.98946	0.755323	-2.63393	0.0084404	0.0169999	ENSSSCG00000007805	ATP2A1
12.6808	1.94282	0.737891	2.63293	0.00846513	0.0170438	ENSSSCG00000053401	ENSSSCG00000053401
53.4293	-1.85704	0.705442	-2.63245	0.0084772	0.0170638	ENSSSCG00000003619	AZIN2
8.3768	-2.44369	0.928796	-2.63103	0.00851275	0.0171267	ENSSSCG00000039660	LRRC69
15.2341	-1.65042	0.62788	-2.62856	0.0085746	0.0172337	ENSSSCG00000057382	ENSSSCG00000057382
13.8709	1.59526	0.607081	2.62776	0.00859486	0.0172701	ENSSSCG00000053114	ENSSSCG00000053114
536.03	-4.8922	1.86249	-2.6267	0.00862183	0.0173177	ENSSSCG00000013842	ENSSSCG00000013842
5.58306	-2.80856	1.06972	-2.62551	0.00865188	0.0173715	ENSSSCG00000060961	ENSSSCG00000060961
3.44338	-3.64514	1.39073	-2.62103	0.00876635	0.0175858	ENSSSCG00000018974	U6
8.82886	-2.23665	0.853647	-2.62011	0.00879025	0.0176293	ENSSSCG00000051767	ENSSSCG00000051767
12.7532	-1.89812	0.724726	-2.61908	0.00881664	0.01768	ENSSSCG00000049098	ENSSSCG00000049098
1998.28	2.42205	0.925126	2.61807	0.00884276	0.0177301	ENSSSCG00000002452	LGMN
6.12633	-2.85745	1.09156	-2.61777	0.00885062	0.0177436	ENSSSCG00000056496	H3C4
39.8166	-1.23787	0.472916	-2.61752	0.00885715	0.0177545	ENSSSCG00000055189	ENSSSCG00000055189
18.4854	-1.55339	0.593515	-2.61726	0.00886376	0.017761	ENSSSCG00000047099	ENSSSCG00000047099
157.552	1.15641	0.441876	2.61705	0.00886944	0.0177679	ENSSSCG00000007717	METTL27
23.0902	1.27204	0.486175	2.61643	0.00888556	0.017798	ENSSSCG00000063006	ENSSSCG00000063006
17.381	1.88417	0.720517	2.61503	0.00892195	0.0178641	ENSSSCG00000038147	CLEC2L
261.591	2.9623	1.13376	2.61281	0.0089802	0.0179762	ENSSSCG00000015652	IL10
10.5072	-1.94319	0.743992	-2.61185	0.00900542	0.0180222	ENSSSCG00000050214	ENSSSCG00000050214
6.01145	3.7143	1.42235	2.61138	0.00901778	0.0180446	ENSSSCG00000051955	ENSSSCG00000051955
30.0078	-1.52784	0.585117	-2.61117	0.00902322	0.0180532	ENSSSCG00000049494	ENSSSCG00000049494
46.5631	4.13199	1.58249	2.61107	0.00902582	0.0180562	ENSSSCG00000028204	TREH
9.40645	-3.35829	1.28619	-2.61103	0.00902707	0.0180564	ENSSSCG00000057984	ENSSSCG00000057984
27.1273	-1.42621	0.546315	-2.61059	0.00903852	0.018077	ENSSSCG00000009964	CRYBB1
442.187	-1.17539	0.450397	-2.60968	0.00906267	0.0181208	ENSSSCG00000005994	SNTB1
22.4712	-1.61957	0.620959	-2.60818	0.0091025	0.0181844	ENSSSCG00000051792	ENSSSCG00000051792
7.79766	3.89279	1.49328	2.60688	0.00913707	0.0182466	ENSSSCG00000060345	ENSSSCG00000060345
4.89147	-4.77924	1.83435	-2.60542	0.00917617	0.0183178	ENSSSCG00000022933	EFR3B
11.7504	3.35296	1.28732	2.60461	0.00919785	0.0183588	ENSSSCG00000053534	ENSSSCG00000053534
557.182	1.67587	0.643897	2.6027	0.00924925	0.0184491	ENSSSCG00000005186	TTC39B
25.3438	-1.35202	0.519475	-2.60267	0.00925007	0.0184491	ENSSSCG00000045290	ENSSSCG00000045290
44.6896	2.58702	0.994204	2.6021	0.00926551	0.0184776	ENSSSCG00000061149	ENSSSCG00000061149
9.73906	-2.6729	1.02801	-2.60007	0.00932048	0.0185779	ENSSSCG00000036213	FGF2
27.0378	-1.74955	0.673405	-2.59806	0.00937522	0.0186753	ENSSSCG00000031091	FAM237B
23.5244	-1.54943	0.596725	-2.59655	0.00941646	0.0187387	ENSSSCG00000060227	ENSSSCG00000060227
25.8072	1.19697	0.461253	2.59504	0.00945798	0.0188142	ENSSSCG00000059909	ENSSSCG00000059909
10.2813	-1.76608	0.680849	-2.59394	0.00948844	0.0188725	ENSSSCG00000053137	ENSSSCG00000053137
181.937	-1.38977	0.536266	-2.59158	0.00955368	0.0189975	ENSSSCG00000006457	FCRL3
18.7703	-1.23973	0.478749	-2.58953	0.00961074	0.0191038	ENSSSCG00000058198	ENSSSCG00000058198
37.104	-1.8891	0.729691	-2.5889	0.00962819	0.0191361	ENSSSCG00000011307	ENSSSCG00000011307
45.8834	-1.09885	0.424572	-2.58813	0.00964993	0.0191769	ENSSSCG00000056450	ENSSSCG00000056450
5.02151	-4.15442	1.60633	-2.58629	0.00970165	0.0192724	ENSSSCG00000029189	DCHS1
52.7571	-1.17952	0.456075	-2.58623	0.00970327	0.0192733	ENSSSCG00000009839	CIT
11.4325	-1.67761	0.648873	-2.58542	0.00972596	0.0193135	ENSSSCG00000052485	ENSSSCG00000052485
14.8425	-1.46117	0.56522	-2.58513	0.00973437	0.0193278	ENSSSCG00000043726	ENSSSCG00000043726
219.708	2.69619	1.04299	2.58505	0.00973645	0.0193295	ENSSSCG00000015549	RNASEL
6.0876	-2.83687	1.09794	-2.58381	0.00977166	0.0193873	ENSSSCG00000059780	ENSSSCG00000059780
10.7452	2.60844	1.00972	2.58333	0.00978504	0.019409	ENSSSCG00000010764	LRRC27
5.29994	-4.61279	1.78578	-2.58306	0.00979275	0.0194195	ENSSSCG00000058255	ENSSSCG00000058255
9.01996	-2.13134	0.825702	-2.58124	0.00984449	0.0195148	ENSSSCG00000050771	ENSSSCG00000050771
2.5263	-5.31206	2.05842	-2.58065	0.00986138	0.0195458	ENSSSCG00000052018	ENSSSCG00000052018
6.67116	-2.29933	0.89145	-2.57931	0.00989969	0.0196193	ENSSSCG00000045953	PLPPR2
9.48841	2.04802	0.794451	2.5779	0.00994025	0.0196899	ENSSSCG00000053034	ENSSSCG00000053034
7.86676	-3.6353	1.41137	-2.57572	0.0100031	0.0198069	ENSSSCG00000038094	GPX7
510.151	-1.12351	0.436346	-2.57482	0.0100293	0.0198527	ENSSSCG00000038234	TMEM175
10.6144	1.94179	0.754583	2.57333	0.0100724	0.0199269	ENSSSCG00000014434	IL17B
5985.4	1.96226	0.762945	2.57195	0.0101127	0.0199966	ENSSSCG00000015595	ATF3
10.2884	1.95253	0.759403	2.57114	0.0101365	0.0200411	ENSSSCG00000052447	ENSSSCG00000052447
15.1275	-1.51555	0.589801	-2.5696	0.0101815	0.0201277	ENSSSCG00000012018	CHODL
21.7093	1.11439	0.433788	2.56896	0.0102003	0.0201548	ENSSSCG00000062767	ENSSSCG00000062767
28.8211	2.32153	0.905758	2.56308	0.0103749	0.0204515	ENSSSCG00000039089	ENSSSCG00000039089
12.6726	1.45021	0.566074	2.56187	0.0104111	0.0205153	ENSSSCG00000037072	TP53TG5
34.4602	2.78969	1.089	2.56169	0.0104163	0.020523	ENSSSCG00000002033	CEBPE
6.19675	-2.48591	0.970633	-2.56112	0.0104335	0.0205543	ENSSSCG00000057840	ENSSSCG00000057840
4.70906	-4.82387	1.8839	-2.56057	0.01045	0.0205843	ENSSSCG00000060029	ENSSSCG00000060029
97.3846	3.62201	1.41522	2.55932	0.0104877	0.0206534	ENSSSCG00000009051	IL15
12.3043	-1.88649	0.737145	-2.55918	0.0104919	0.020659	ENSSSCG00000019827	MIRLET7I
6.66871	-2.19432	0.85752	-2.55892	0.0104998	0.0206721	ENSSSCG00000060975	ENSSSCG00000060975
19.8269	2.9387	1.14864	2.55841	0.0105153	0.0207	ENSSSCG00000010055	GGT5
28.5829	-1.21164	0.473728	-2.55767	0.0105375	0.0207385	ENSSSCG00000022741	PDGFRB
86.9526	-1.01544	0.397178	-2.55664	0.0105687	0.0207975	ENSSSCG00000057365	ENSSSCG00000057365
192.574	1.15722	0.452808	2.55565	0.0105988	0.0208439	ENSSSCG00000010600	CALHM2
7.19167	3.64582	1.42777	2.55351	0.0106644	0.0209599	ENSSSCG00000000866	MYBPC1
6.96231	-2.12935	0.834328	-2.55218	0.0107052	0.0210374	ENSSSCG00000047668	ENSSSCG00000047668
4.87887	-3.55221	1.39271	-2.55057	0.0107548	0.0211219	ENSSSCG00000061594	ENSSSCG00000061594
15.6872	1.2978	0.509001	2.5497	0.0107816	0.0211718	ENSSSCG00000022650	MIR26B
29.035	-1.21204	0.475704	-2.5479	0.0108375	0.0212658	ENSSSCG00000003135	KCNJ14
171.337	4.83279	1.89754	2.54687	0.0108692	0.0213229	ENSSSCG00000011618	GATA2
35.0685	1.15369	0.453046	2.54652	0.0108804	0.0213422	ENSSSCG00000017471	CDC6
32.3947	-1.1157	0.438218	-2.54599	0.0108968	0.0213701	ENSSSCG00000032946	ENSSSCG00000032946
82.9023	1.32706	0.521452	2.54494	0.0109297	0.0214283	ENSSSCG00000009818	IFT81
5.64229	-2.8452	1.11835	-2.5441	0.0109559	0.0214743	ENSSSCG00000060038	ENSSSCG00000060038
59.383	-1.14543	0.451099	-2.53919	0.0111108	0.0217512	ENSSSCG00000059004	ENSSSCG00000059004
6.14776	-2.37893	0.936982	-2.53893	0.0111194	0.0217626	ENSSSCG00000011324	ENSSSCG00000011324
14.7048	1.58874	0.62607	2.53764	0.0111603	0.0218373	ENSSSCG00000056389	ZNF165
22.8056	-1.96084	0.773228	-2.53591	0.0112155	0.0219346	ENSSSCG00000044190	ENSSSCG00000044190
437.227	4.02686	1.5886	2.53485	0.0112496	0.0219904	ENSSSCG00000039556	KCNQ1
5.5971	-2.76543	1.091	-2.53477	0.0112522	0.0219928	ENSSSCG00000055032	ENSSSCG00000055032
76.7387	5.1455	2.03046	2.53415	0.0112719	0.0220287	ENSSSCG00000035226	ENSSSCG00000035226
14.2256	1.38119	0.546275	2.52838	0.0114589	0.0223748	ENSSSCG00000046841	ENSSSCG00000046841
7.88892	4.15855	1.64481	2.52829	0.011462	0.0223755	ENSSSCG00000059631	ENSSSCG00000059631
9.25287	-1.57948	0.625148	-2.52657	0.0115181	0.0224767	ENSSSCG00000042775	ENSSSCG00000042775
40.6998	1.91267	0.757069	2.52641	0.0115234	0.0224843	ENSSSCG00000008312	DYSF
21.5447	1.83749	0.728043	2.52388	0.0116068	0.0226275	ENSSSCG00000021571	KIF27
7.89265	4.65366	1.84412	2.52351	0.0116189	0.0226482	ENSSSCG00000062368	ENSSSCG00000062368
29.1139	-1.37214	0.543865	-2.52294	0.0116379	0.0226797	ENSSSCG00000048782	ENSSSCG00000048782
10.8349	-1.87868	0.744949	-2.52188	0.0116728	0.0227339	ENSSSCG00000033059	CASKIN1
23.8964	2.47186	0.981265	2.51905	0.0117671	0.0229064	ENSSSCG00000052111	ENSSSCG00000052111
54.8965	1.21829	0.484161	2.5163	0.0118594	0.0230748	ENSSSCG00000058696	ENSSSCG00000058696
10.6445	-2.05334	0.816851	-2.51373	0.0119461	0.0232262	ENSSSCG00000056964	ENSSSCG00000056964
32.801	-1.37976	0.549021	-2.51313	0.0119664	0.0232602	ENSSSCG00000015293	ENSSSCG00000015293
7.30386	-1.98482	0.789958	-2.51257	0.0119857	0.0232947	ENSSSCG00000050222	ENSSSCG00000050222
15.281	-1.38706	0.552617	-2.50999	0.0120734	0.0234452	ENSSSCG00000023834	RSPH4A
37.7037	1.30432	0.519947	2.50857	0.0121221	0.0235369	ENSSSCG00000012377	KIF4A
7.00501	-2.93706	1.17093	-2.50833	0.0121304	0.0235502	ENSSSCG00000057180	ENSSSCG00000057180
6.04982	5.29252	2.11018	2.50809	0.0121385	0.023563	ENSSSCG00000059592	ENSSSCG00000059592
11.6925	-1.62406	0.647804	-2.50703	0.0121751	0.0236283	ENSSSCG00000027320	SLC4A5
12.4403	-1.64131	0.654789	-2.50663	0.012189	0.0236494	ENSSSCG00000003410	MASP2
7.39813	1.768	0.705409	2.50635	0.0121986	0.0236622	ENSSSCG00000049968	ENSSSCG00000049968
46.0946	-1.09932	0.438656	-2.50611	0.0122066	0.023675	ENSSSCG00000022664	ZSCAN16
4.89043	-3.36858	1.34437	-2.50568	0.0122215	0.0237009	ENSSSCG00000056901	ENSSSCG00000056901
8.45945	2.721	1.0861	2.5053	0.0122346	0.0237235	ENSSSCG00000009975	EMID1
12.9464	-2.09549	0.836493	-2.50508	0.0122422	0.0237353	ENSSSCG00000063428	MYL6B
123.695	1.39122	0.555501	2.50444	0.0122644	0.0237726	ENSSSCG00000010605	STN1
15.392	-1.85124	0.739311	-2.50401	0.0122796	0.0237991	ENSSSCG00000016913	DDX4
814.221	1.97232	0.788526	2.50127	0.0123749	0.0239692	ENSSSCG00000030548	HERC5
5.03171	-2.46424	0.985564	-2.50034	0.0124076	0.0240179	ENSSSCG00000046067	ENSSSCG00000046067
13.4231	-1.24841	0.499668	-2.49847	0.012473	0.0241299	ENSSSCG00000027755	ENSSSCG00000027755
22.0118	1.45325	0.581713	2.49822	0.0124819	0.0241441	ENSSSCG00000050812	ENSSSCG00000050812
59.3019	-1.01293	0.40568	-2.49686	0.0125299	0.024225	ENSSSCG00000061091	ENSSSCG00000061091
14.9004	-1.66081	0.665555	-2.49537	0.0125825	0.024315	ENSSSCG00000058405	ENSSSCG00000058405
13.5986	-1.23038	0.493095	-2.49522	0.0125881	0.0243199	ENSSSCG00000030102	ENSSSCG00000030102
8.29282	-1.89094	0.757993	-2.49467	0.0126074	0.0243542	ENSSSCG00000055165	ENSSSCG00000055165
7.87918	3.31316	1.32918	2.49263	0.0126801	0.0244889	ENSSSCG00000050502	ENSSSCG00000050502
2.69546	-4.9802	1.99825	-2.49228	0.0126926	0.0245099	ENSSSCG00000061997	ENSSSCG00000061997
4.72815	-3.51045	1.40858	-2.49219	0.0126957	0.0245131	ENSSSCG00000062595	ENSSSCG00000062595
13.6976	1.48786	0.597342	2.49079	0.0127458	0.0246038	ENSSSCG00000033506	KCTD21
70.6754	3.3546	1.34689	2.49063	0.0127517	0.0246121	ENSSSCG00000001560	BNIP5
57.3806	-1.02033	0.40981	-2.48977	0.0127827	0.024663	ENSSSCG00000039562	TDRP
6.2719	2.399	0.963851	2.48897	0.0128114	0.0247123	ENSSSCG00000013782	PTGER1
16.7069	-1.39841	0.562418	-2.48643	0.0129031	0.0248711	ENSSSCG00000054931	ENSSSCG00000054931
3.96554	-4.52175	1.8187	-2.48626	0.0129095	0.0248805	ENSSSCG00000011965	TMEM45A
51.5023	-1.19343	0.480095	-2.48582	0.0129253	0.0249078	ENSSSCG00000015999	FKBP7
85.5997	1.19558	0.481363	2.48373	0.0130014	0.0250454	ENSSSCG00000039300	IL27
16.4554	1.66823	0.671782	2.48329	0.0130175	0.0250703	ENSSSCG00000051566	ENSSSCG00000051566
153.916	1.3441	0.541407	2.4826	0.0130427	0.0251158	ENSSSCG00000023298	SRXN1
3.70197	-4.13726	1.66765	-2.48089	0.0131056	0.0252309	ENSSSCG00000038527	ENSSSCG00000038527
9.25086	-2.18285	0.880679	-2.4786	0.01319	0.0253689	ENSSSCG00000019048	U6
78.0374	1.33746	0.539831	2.47755	0.0132287	0.0254402	ENSSSCG00000016260	SLC16A14
2.45349	-5.65945	2.2852	-2.47657	0.0132652	0.0255012	ENSSSCG00000001637	GUCA1B
192.759	-1.05459	0.426067	-2.47516	0.0133175	0.0255925	ENSSSCG00000016111	FZD7
15.5573	-1.94939	0.787993	-2.47387	0.0133659	0.0256699	ENSSSCG00000059345	ENSSSCG00000059345
4.31335	-3.23623	1.30839	-2.47345	0.0133817	0.0256972	ENSSSCG00000052587	ENSSSCG00000052587
46.63	-1.22605	0.49575	-2.47312	0.0133939	0.0257175	ENSSSCG00000033655	TUBB2B
18.9675	-1.59621	0.645523	-2.47274	0.0134081	0.0257386	ENSSSCG00000051754	ENSSSCG00000051754
26.8097	2.36466	0.95671	2.47166	0.0134487	0.0258071	ENSSSCG00000010201	RASGEF1A
5.32264	-3.45985	1.39992	-2.47146	0.0134561	0.0258182	ENSSSCG00000012585	DCX
25.4186	-9.22536	3.7354	-2.46971	0.0135221	0.0259386	ENSSSCG00000063004	SNTA1
905.062	3.07369	1.24546	2.46791	0.0135906	0.026048	ENSSSCG00000000289	NFE2
4.53906	4.15267	1.68429	2.46554	0.0136807	0.0261955	ENSSSCG00000051265	C5orf58
3.66047	-3.89774	1.58285	-2.46248	0.013798	0.026404	ENSSSCG00000055065	ENSSSCG00000055065
21.5184	-2.59853	1.05564	-2.46156	0.0138335	0.0264625	ENSSSCG00000013393	SPON1
35.5504	-1.95085	0.793231	-2.45937	0.0139179	0.0266144	ENSSSCG00000017359	RUNDC3A
11.1543	2.12452	0.863974	2.45901	0.013932	0.0266381	ENSSSCG00000057966	ENSSSCG00000057966
9.57129	-2.19047	0.890997	-2.45844	0.013954	0.026677	ENSSSCG00000021508	SLC35G2
205.26	-1.12146	0.456205	-2.45824	0.0139619	0.0266824	ENSSSCG00000006936	ODF2L
21.325	-1.30415	0.530681	-2.4575	0.0139909	0.0267283	ENSSSCG00000038756	ENSSSCG00000038756
9.96442	-1.55598	0.634289	-2.45311	0.0141625	0.0270334	ENSSSCG00000031407	STKLD1
100.331	-1.00644	0.410324	-2.45278	0.0141756	0.027055	ENSSSCG00000062804	ENSSSCG00000062804
6.15291	2.42501	0.989501	2.45074	0.0142564	0.0271931	ENSSSCG00000005905	SLC39A4
19.087	-1.48983	0.608995	-2.44637	0.0144304	0.0274754	ENSSSCG00000007497	GCNT7
13.738	-1.75019	0.715662	-2.44556	0.0144629	0.0275274	ENSSSCG00000057781	ENSSSCG00000057781
43.8782	-1.0658	0.435906	-2.44503	0.014484	0.0275511	ENSSSCG00000051978	ENSSSCG00000051978
18.6265	-1.44987	0.593041	-2.4448	0.0144933	0.0275621	ENSSSCG00000009316	ENSSSCG00000009316
3.01949	-5.41309	2.21562	-2.44315	0.0145598	0.0276854	ENSSSCG00000055733	ENSSSCG00000055733
50.1209	4.53144	1.85497	2.44286	0.0145713	0.0277039	ENSSSCG00000039651	SLC2A5
27.7417	-2.04774	0.838579	-2.44192	0.0146095	0.0277733	ENSSSCG00000011851	ENSSSCG00000011851
8.05377	-1.78671	0.732088	-2.44057	0.0146641	0.0278703	ENSSSCG00000032578	TNFRSF17
88.2875	1.81312	0.743531	2.43852	0.0147474	0.028012	ENSSSCG00000018015	DNAH9
28.4526	-1.48347	0.60837	-2.43843	0.0147512	0.0280158	ENSSSCG00000058041	ENSSSCG00000058041
112.885	1.10401	0.452799	2.43819	0.0147611	0.0280313	ENSSSCG00000002375	RPS6KL1
164.908	-1.05097	0.431364	-2.43638	0.0148349	0.0281681	ENSSSCG00000055139	ENSSSCG00000055139
7.32461	-2.85034	1.17	-2.43618	0.0148433	0.0281807	ENSSSCG00000043842	TMEM225B
77.4652	-2.19296	0.900324	-2.43575	0.014861	0.0282109	ENSSSCG00000003608	LCK
14.0937	-8.3473	3.42978	-2.43377	0.0149425	0.0283487	ENSSSCG00000038192	ENSSSCG00000038192
2.79783	-5.94153	2.44179	-2.43327	0.0149631	0.0283845	ENSSSCG00000043913	ENSSSCG00000043913
20.8547	-1.5894	0.653646	-2.43159	0.0150325	0.0285059	ENSSSCG00000047888	ENSSSCG00000047888
118.836	4.75208	1.95611	2.42935	0.015126	0.0286626	ENSSSCG00000062751	ENSSSCG00000062751
40.4894	1.01484	0.417755	2.42926	0.0151295	0.0286659	ENSSSCG00000032903	FAAP20
6.76525	-2.36041	0.972008	-2.42839	0.0151661	0.0287249	ENSSSCG00000024960	PDGFC
124.815	3.93693	1.62158	2.42783	0.0151893	0.028762	ENSSSCG00000030433	ENSSSCG00000030433
134.952	-1.09931	0.453288	-2.4252	0.0153	0.0289544	ENSSSCG00000014618	ENSSSCG00000014618
10.7108	-2.15327	0.888437	-2.42365	0.0153652	0.0290709	ENSSSCG00000006248	MOS
8.83672	-1.89508	0.782463	-2.42194	0.0154378	0.0292012	ENSSSCG00000059930	ENSSSCG00000059930
7.6793	2.447	1.01118	2.41994	0.0155231	0.0293521	ENSSSCG00000056638	ENSSSCG00000056638
10.7201	-1.99533	0.82631	-2.41475	0.0157459	0.0297416	ENSSSCG00000050719	ENSSSCG00000050719
26.7071	2.19622	0.909684	2.41427	0.0157669	0.0297777	ENSSSCG00000015550	RGS16
13.9533	3.96391	1.64256	2.41325	0.0158108	0.0298536	ENSSSCG00000041487	ENSSSCG00000041487
27.6712	-1.10715	0.458869	-2.41279	0.0158311	0.0298883	ENSSSCG00000036739	ENSSSCG00000036739
6.18498	-2.17059	0.899714	-2.41254	0.015842	0.0299019	ENSSSCG00000051194	ENSSSCG00000051194
147.02	1.53492	0.636454	2.41167	0.0158797	0.0299694	ENSSSCG00000013382	PLEKHA7
11.2031	-2.0379	0.846681	-2.40693	0.0160873	0.0303324	ENSSSCG00000018359	ssc-mir-421
12.8518	-2.05888	0.855551	-2.4065	0.0161064	0.0303613	ENSSSCG00000010212	ENSSSCG00000010212
17.4824	1.8791	0.780865	2.40643	0.0161094	0.0303634	ENSSSCG00000023050	SEPTIN10
336.741	-4.20006	1.74559	-2.40609	0.0161242	0.0303841	ENSSSCG00000027903	ENSSSCG00000027903
38.8975	1.37234	0.570665	2.40482	0.0161805	0.0304793	ENSSSCG00000019381	U6
334.301	1.13854	0.473751	2.40324	0.0162504	0.0306037	ENSSSCG00000000399	TIMELESS
26.2283	-1.12532	0.468442	-2.40225	0.0162945	0.0306722	ENSSSCG00000006823	GNAT2
10.841	-1.87441	0.780333	-2.40207	0.0163027	0.0306841	ENSSSCG00000029860	EPB41L4A
97.1818	-1.00096	0.417199	-2.39925	0.0164288	0.0309104	ENSSSCG00000035132	IDNK
5.28898	-2.4943	1.04015	-2.39802	0.0164839	0.031003	ENSSSCG00000034720	IQCK
4.62658	-3.66097	1.52762	-2.39652	0.0165515	0.0311228	ENSSSCG00000063166	ENSSSCG00000063166
3050.83	3.18868	1.33225	2.39345	0.0166908	0.0313662	ENSSSCG00000034207	CEBPB
18.6507	1.72745	0.722144	2.39212	0.0167515	0.031458	ENSSSCG00000002012	CARMIL3
44.3627	-1.11147	0.464707	-2.39175	0.016768	0.0314854	ENSSSCG00000008738	CC2D2A
322.357	-1.05857	0.443031	-2.38939	0.0168762	0.0316735	ENSSSCG00000000774	USP18
46.4449	-1.12628	0.471567	-2.38838	0.0169227	0.0317533	ENSSSCG00000038289	ENSSSCG00000038289
14.1831	-1.45449	0.608982	-2.38841	0.0169216	0.0317533	ENSSSCG00000053725	ENSSSCG00000053725
12.147	-1.92199	0.805065	-2.38738	0.0169692	0.0318292	ENSSSCG00000054730	ENSSSCG00000054730
17.0736	1.79215	0.75122	2.38566	0.0170487	0.0319671	ENSSSCG00000004588	CCNB2
555.926	-1.15456	0.483972	-2.3856	0.0170512	0.031968	ENSSSCG00000011444	NT5DC2
28.7406	1.16539	0.488829	2.38403	0.0171241	0.0320894	ENSSSCG00000006640	BNIPL
11.2782	-1.61405	0.677178	-2.38349	0.0171493	0.032133	ENSSSCG00000056112	ENSSSCG00000056112
6.88161	-2.6753	1.12265	-2.38302	0.0171714	0.0321706	ENSSSCG00000016569	SMO
13.7557	-1.44134	0.604952	-2.38256	0.0171926	0.0322027	ENSSSCG00000025282	SNORA57
239.498	1.12555	0.472559	2.38182	0.0172274	0.0322565	ENSSSCG00000006290	SLC19A2
5.06387	-3.06548	1.28707	-2.38175	0.0172307	0.0322589	ENSSSCG00000061012	ENSSSCG00000061012
3.03031	-4.629	1.94375	-2.38148	0.0172433	0.0322786	ENSSSCG00000000527	SYT10
16.0431	-1.32776	0.557726	-2.38066	0.0172814	0.0323348	ENSSSCG00000060969	ENSSSCG00000060969
17.0014	-1.43518	0.603324	-2.37879	0.0173693	0.0324879	ENSSSCG00000043487	ENSSSCG00000043487
4.71865	-3.76598	1.58392	-2.37763	0.0174242	0.0325867	ENSSSCG00000016313	HJURP
8.10377	-2.70618	1.13881	-2.37632	0.0174862	0.0326871	ENSSSCG00000054566	ENSSSCG00000054566
17.3761	3.16684	1.33282	2.37604	0.0174994	0.0327081	ENSSSCG00000014876	MYO7A
3.70109	4.47762	1.8851	2.37527	0.017536	0.0327688	ENSSSCG00000023014	ENSSSCG00000023014
6.76787	3.5762	1.50572	2.37507	0.0175456	0.0327807	ENSSSCG00000055507	TRH
7.82244	-2.59302	1.09224	-2.37403	0.0175951	0.032864	ENSSSCG00000042110	ENSSSCG00000042110
18.6331	-1.14125	0.480737	-2.37396	0.0175985	0.0328661	ENSSSCG00000053489	ENSSSCG00000053489
13.726	-2.1286	0.896761	-2.37366	0.0176129	0.0328892	ENSSSCG00000011318	CXCR6
38.4194	-1.50022	0.632869	-2.37051	0.0177636	0.0331395	ENSSSCG00000062155	ENSSSCG00000062155
17.5252	1.46349	0.617633	2.36951	0.0178117	0.0332216	ENSSSCG00000053754	ENSSSCG00000053754
14.0226	-1.69387	0.714851	-2.36954	0.0178102	0.0332216	ENSSSCG00000056523	ENSSSCG00000056523
4.79561	-3.05516	1.29091	-2.36666	0.0179493	0.0334545	ENSSSCG00000062612	ENSSSCG00000062612
275.83	-1.11734	0.472281	-2.36583	0.0179896	0.0335107	ENSSSCG00000005284	GNA14
35.2117	1.33942	0.566419	2.36472	0.0180439	0.0336072	ENSSSCG00000051549	ENSSSCG00000051549
335.313	-1.09766	0.464259	-2.36432	0.0180634	0.0336397	ENSSSCG00000000148	ENSSSCG00000000148
19.4252	-1.40089	0.592849	-2.36298	0.0181285	0.033749	ENSSSCG00000059740	ENSSSCG00000059740
58.6437	1.16993	0.495883	2.35929	0.01831	0.0340671	ENSSSCG00000056301	ENSSSCG00000056301
24.1749	-1.23567	0.523869	-2.35874	0.0183373	0.0341138	ENSSSCG00000058509	ENSSSCG00000058509
4.77154	-2.07251	0.879143	-2.35742	0.0184026	0.0342272	ENSSSCG00000045503	ENSSSCG00000045503
40.8847	1.10088	0.467566	2.35449	0.0185482	0.0344739	ENSSSCG00000042476	ENSSSCG00000042476
35.009	-1.01922	0.43311	-2.35325	0.0186099	0.0345765	ENSSSCG00000021238	STX1B
9.94164	-1.56575	0.665591	-2.35242	0.0186517	0.0346461	ENSSSCG00000018612	SNORD69
28.5817	-1.10683	0.470996	-2.34998	0.0187743	0.0348615	ENSSSCG00000029347	ZNF791
5.72423	-4.41464	1.87883	-2.34968	0.0187897	0.0348861	ENSSSCG00000004890	SERPINB2
20.758	2.67491	1.13938	2.34769	0.01889	0.035056	ENSSSCG00000003514	HSPG2
22.6732	1.11311	0.474443	2.34613	0.0189694	0.0351992	ENSSSCG00000036800	ENSSSCG00000036800
4.62221	-3.3565	1.43145	-2.34482	0.0190361	0.0353189	ENSSSCG00000001132	BTN1A1
5.06972	-3.80098	1.62115	-2.34462	0.0190465	0.0353339	ENSSSCG00000056029	ENSSSCG00000056029
8.47698	-2.5683	1.09554	-2.34433	0.0190615	0.0353577	ENSSSCG00000047477	ENSSSCG00000047477
9.45649	-2.10979	0.899975	-2.34427	0.0190642	0.0353586	ENSSSCG00000033570	ATP7B
28.4075	1.17738	0.502503	2.34303	0.0191277	0.035464	ENSSSCG00000047946	ENSSSCG00000047946
14.7893	-1.90799	0.814548	-2.34239	0.0191605	0.0355123	ENSSSCG00000013584	ENSSSCG00000013584
4.609	-2.77022	1.18281	-2.34207	0.019177	0.0355346	ENSSSCG00000032593	U1
6.38441	4.04713	1.72986	2.33957	0.0193057	0.0357606	ENSSSCG00000061597	ENSSSCG00000061597
16.0413	-2.77456	1.18676	-2.33792	0.0193912	0.0358975	ENSSSCG00000056672	ENSSSCG00000056672
3.1723	4.38422	1.87784	2.33471	0.0195585	0.0361742	ENSSSCG00000028706	ENSSSCG00000028706
27.2347	-1.18065	0.505773	-2.33435	0.0195774	0.0362007	ENSSSCG00000038383	DYNC2LI1
4.77059	-2.61447	1.12043	-2.33345	0.0196244	0.0362791	ENSSSCG00000043990	ENSSSCG00000043990
5.01073	-2.42649	1.04065	-2.3317	0.0197164	0.0364324	ENSSSCG00000016617	WNT16
12.9573	1.62116	0.695368	2.33137	0.0197341	0.0364607	ENSSSCG00000060121	WNK4
8.41184	-4.10956	1.7629	-2.33114	0.0197462	0.0364789	ENSSSCG00000029503	F7
247.493	1.65234	0.709026	2.33044	0.0197831	0.0365428	ENSSSCG00000012254	GPR82
2.88683	-6.09465	2.61656	-2.32926	0.0198452	0.0366533	ENSSSCG00000016746	NPC1L1
10.3053	2.45653	1.05505	2.32835	0.0198936	0.0367384	ENSSSCG00000004399	SLC22A16
3.26516	-3.45419	1.48397	-2.32766	0.0199301	0.0367887	ENSSSCG00000052023	ENSSSCG00000052023
13.3776	-1.77196	0.761418	-2.32719	0.0199553	0.0368181	ENSSSCG00000022305	DNAI4
35.4513	-1.13228	0.486535	-2.32723	0.0199532	0.0368181	ENSSSCG00000061270	ENSSSCG00000061270
14.313	1.48155	0.63701	2.32579	0.0200298	0.036947	ENSSSCG00000008282	WDR54
20.9618	1.36224	0.585764	2.32557	0.0200413	0.036964	ENSSSCG00000056050	CLCN1
3.70035	4.80515	2.06653	2.32522	0.0200601	0.0369943	ENSSSCG00000008770	NWD2
15.5037	1.3566	0.583454	2.32512	0.0200657	0.0369961	ENSSSCG00000057305	ENSSSCG00000057305
2103.45	1.0462	0.450146	2.32414	0.020118	0.0370848	ENSSSCG00000001565	CDKN1A
18.8911	-1.1219	0.482773	-2.32387	0.0201327	0.0371066	ENSSSCG00000044501	ENSSSCG00000044501
27.4781	-1.0633	0.457975	-2.32175	0.0202463	0.0372902	ENSSSCG00000049258	ENSSSCG00000049258
12.0556	-1.63269	0.703336	-2.32135	0.0202677	0.0373253	ENSSSCG00000055128	ENSSSCG00000055128
9.26753	2.2091	0.953129	2.31773	0.0204639	0.0376603	ENSSSCG00000036191	SLC17A2
6.3818	-3.38898	1.46296	-2.31652	0.0205301	0.0377603	ENSSSCG00000049460	ENSSSCG00000049460
13135.3	1.9762	0.853186	2.31626	0.0205441	0.0377774	ENSSSCG00000014136	VCAN
22.8068	-1.47912	0.638764	-2.31559	0.0205805	0.03784	ENSSSCG00000051765	ENSSSCG00000051765
17.9914	1.6425	0.709497	2.31502	0.0206118	0.0378887	ENSSSCG00000008089	CKAP2L
16.2044	-1.77754	0.768588	-2.31273	0.0207377	0.0380981	ENSSSCG00000037582	F2RL2
8.49698	3.05016	1.32044	2.30996	0.0208903	0.0383651	ENSSSCG00000059215	ENSSSCG00000059215
62.8908	-1.63189	0.706839	-2.30872	0.0209591	0.0384871	ENSSSCG00000015747	MYOM2
