## Supplementary_data_1 for "Unraveling dendritic-cell diversity in blood of pigs: welcome tDC and DC3" (part 3 of 3)

### Sheet: bulk_cDC2_vs_pDC (continued)
Differential expression analysis (DESeq2): cDC2 vs pDC
16.0326	1.33436	0.578299	2.30739	0.0210329	0.0386181	ENSSSCG00000010084	ENSSSCG00000010084
12.0647	-1.71079	0.741568	-2.30699	0.0210554	0.038655	ENSSSCG00000040431	CRYGS
11.1062	1.48732	0.644809	2.3066	0.0210771	0.0386904	ENSSSCG00000012933	CCDC87
6.86757	-2.15234	0.933192	-2.30642	0.0210869	0.038704	ENSSSCG00000008340	ANTXR1
6.29584	4.9769	2.15832	2.30591	0.0211156	0.0387432	ENSSSCG00000062726	ENSSSCG00000062726
5.36977	2.81311	1.2214	2.30319	0.0212684	0.038992	ENSSSCG00000015394	ELAPOR2
15.2125	1.27251	0.552696	2.30237	0.0213143	0.0390672	ENSSSCG00000005324	FAM221B
12.0749	-1.6171	0.703201	-2.29963	0.0214695	0.039338	ENSSSCG00000028740	CTDSPL
7.12465	2.27653	0.989998	2.29953	0.0214748	0.0393433	ENSSSCG00000052443	ENSSSCG00000052443
1285.27	1.05202	0.457539	2.2993	0.0214879	0.0393627	ENSSSCG00000014184	PAM
6.37359	-1.92682	0.838062	-2.29914	0.0214968	0.03937	ENSSSCG00000023520	PCSK5
52.3688	1.1701	0.509019	2.29872	0.0215206	0.039409	ENSSSCG00000034615	TNFAIP8L1
5.09062	-2.67971	1.16654	-2.29715	0.02161	0.0395591	ENSSSCG00000028203	ENSSSCG00000028203
29.7224	-2.2669	0.987571	-2.29543	0.0217087	0.0397214	ENSSSCG00000056261	ENSSSCG00000056261
19.7529	-1.33431	0.582069	-2.29235	0.0218855	0.0400035	ENSSSCG00000057900	ENSSSCG00000057900
8.73293	-2.60951	1.13883	-2.2914	0.0219404	0.0400946	ENSSSCG00000006302	GPR161
51.5345	-1.2275	0.535788	-2.29101	0.0219625	0.0401305	ENSSSCG00000004423	TUBE1
5.47865	-2.37657	1.03767	-2.29029	0.0220044	0.0401866	ENSSSCG00000053300	ENSSSCG00000053300
5.84085	3.17186	1.38494	2.29026	0.0220062	0.0401866	ENSSSCG00000024357	DNAI2
3.77685	-3.04684	1.33055	-2.2899	0.0220269	0.0402158	ENSSSCG00000001555	SLC26A8
11.2589	-1.70595	0.745319	-2.28889	0.0220858	0.0403187	ENSSSCG00000050847	ENSSSCG00000050847
64.2308	-1.23979	0.541737	-2.28855	0.0221055	0.0403501	ENSSSCG00000032979	TMEM267
570.1	1.7871	0.782277	2.28448	0.0223434	0.0407306	ENSSSCG00000006894	FNBP1L
15.078	-1.28204	0.561393	-2.28368	0.0223903	0.0407938	ENSSSCG00000061930	ENSSSCG00000061930
16.2454	1.4457	0.633296	2.28281	0.0224414	0.0408787	ENSSSCG00000026248	ENSSSCG00000026248
22.9103	1.22707	0.537601	2.28249	0.0224606	0.0409042	ENSSSCG00000041348	ENSSSCG00000041348
49.6995	1.6954	0.743028	2.28174	0.0225045	0.0409796	ENSSSCG00000004415	ENSSSCG00000004415
14.9004	-2.03676	0.892805	-2.2813	0.0225306	0.0410224	ENSSSCG00000062040	ENSSSCG00000062040
20.8022	-1.09107	0.478291	-2.28117	0.0225381	0.0410282	ENSSSCG00000018448	SNORA66
52.0413	-1.27586	0.559303	-2.28116	0.022539	0.0410282	ENSSSCG00000011071	THNSL1
45.0507	-1.26476	0.554482	-2.28098	0.0225499	0.0410434	ENSSSCG00000015039	BCO2
13.2548	-1.70178	0.746094	-2.28092	0.0225533	0.041045	ENSSSCG00000048752	ENSSSCG00000048752
4.66338	3.565	1.563	2.28087	0.0225562	0.0410455	ENSSSCG00000033892	EVA1B
3.14013	-3.3667	1.47692	-2.27955	0.0226347	0.0411695	ENSSSCG00000057133	ENSSSCG00000057133
18.0262	2.12988	0.934975	2.27801	0.0227262	0.0413313	ENSSSCG00000042827	ENSSSCG00000042827
48.6143	1.00759	0.442591	2.27657	0.0228116	0.0414771	ENSSSCG00000059098	ENSSSCG00000059098
413.571	1.56306	0.686579	2.2766	0.0228102	0.0414771	ENSSSCG00000021651	SCN2B
8.89213	4.22841	1.85745	2.27646	0.0228187	0.0414851	ENSSSCG00000055368	ENSSSCG00000055368
38.7317	-1.09617	0.481658	-2.27583	0.0228562	0.0415438	ENSSSCG00000005463	SHOC1
6.22047	-2.62645	1.15439	-2.27519	0.0228947	0.0416044	ENSSSCG00000056010	ENSSSCG00000056010
7.07541	-2.8011	1.2312	-2.2751	0.0229002	0.0416096	ENSSSCG00000053833	ENSSSCG00000053833
16.5955	2.87787	1.26512	2.27479	0.0229186	0.0416288	ENSSSCG00000000950	E2F7
3.43769	-3.5251	1.55105	-2.27272	0.0230429	0.0418164	ENSSSCG00000050865	ENSSSCG00000050865
49.0587	4.95699	2.18125	2.27254	0.0230539	0.0418267	ENSSSCG00000004454	ME1
6.93883	3.98568	1.75488	2.2712	0.0231348	0.0419592	ENSSSCG00000011806	MASP1
3.97294	-3.60876	1.59215	-2.2666	0.0234149	0.0424429	ENSSSCG00000050323	ENSSSCG00000050323
8.64092	1.91763	0.846099	2.26644	0.0234247	0.0424559	ENSSSCG00000017963	DNAH2
10.4742	-2.0486	0.904224	-2.26559	0.0234764	0.0425448	ENSSSCG00000058070	ENSSSCG00000058070
450.902	1.27689	0.563747	2.26501	0.0235121	0.0426047	ENSSSCG00000058656	P2RY1
21.2727	-1.40399	0.619951	-2.26468	0.0235322	0.0426361	ENSSSCG00000046766	ENSSSCG00000046766
7.21858	3.18857	1.40804	2.26455	0.0235404	0.0426462	ENSSSCG00000024145	PRR11
9.69195	-2.02466	0.894086	-2.2645	0.0235435	0.042647	ENSSSCG00000035924	SHISA7
18.0954	-1.20001	0.530293	-2.26292	0.0236407	0.0428035	ENSSSCG00000006666	SV2A
22.0509	-1.27326	0.562748	-2.26257	0.0236623	0.0428281	ENSSSCG00000058267	ENSSSCG00000058267
59.7464	1.29042	0.570442	2.26213	0.0236892	0.0428718	ENSSSCG00000051231	ENSSSCG00000051231
71.8775	4.43862	1.96224	2.26201	0.0236965	0.0428802	ENSSSCG00000039252	TCN1
4.87451	-2.4492	1.08451	-2.25835	0.0239239	0.0432473	ENSSSCG00000045010	ENSSSCG00000045010
1594.91	1.63584	0.724445	2.25807	0.0239416	0.0432744	ENSSSCG00000002815	ADGRG1
12.9455	-1.43822	0.636949	-2.25799	0.0239462	0.0432778	ENSSSCG00000003875	TTC39A
146.982	1.64885	0.730757	2.25636	0.0240482	0.0434425	ENSSSCG00000055326	CYP2C42
4.12793	-3.21978	1.42714	-2.25611	0.0240639	0.0434659	ENSSSCG00000054060	ENSSSCG00000054060
57.7544	1.89596	0.840564	2.25558	0.0240971	0.0435208	ENSSSCG00000057215	ENSSSCG00000057215
6.51795	1.52297	0.675316	2.2552	0.0241206	0.0435485	ENSSSCG00000031239	ENSSSCG00000031239
10.1409	-1.45622	0.646736	-2.25164	0.0243451	0.043899	ENSSSCG00000046790	ENSSSCG00000046790
34.6753	2.77976	1.23534	2.25019	0.0244367	0.0440492	ENSSSCG00000000082	CACNA1I
95.627	-1.01842	0.452801	-2.24915	0.0245031	0.0441638	ENSSSCG00000002738	ZNF23
41.1819	1.2811	0.569904	2.24791	0.0245817	0.0442905	ENSSSCG00000056124	ENSSSCG00000056124
33.0761	1.65986	0.738476	2.24768	0.0245967	0.0443075	ENSSSCG00000002908	ZBTB32
10.1864	-1.74758	0.777869	-2.24663	0.0246638	0.04442	ENSSSCG00000007968	RHBDF1
5.87384	2.77781	1.23738	2.2449	0.0247746	0.0446077	ENSSSCG00000053065	ENSSSCG00000053065
8.47506	3.42737	1.52706	2.24442	0.0248052	0.0446426	ENSSSCG00000058944	ENSSSCG00000058944
1553.41	-1.00323	0.447188	-2.24341	0.0248702	0.0447494	ENSSSCG00000036956	SOCS3
13.1771	1.26875	0.565587	2.24324	0.0248816	0.0447598	ENSSSCG00000034515	ENSSSCG00000034515
11.7354	3.69839	1.64974	2.2418	0.0249741	0.0449161	ENSSSCG00000005235	KANK1
5.25636	-2.08583	0.930481	-2.24167	0.0249827	0.0449265	ENSSSCG00000061781	ENSSSCG00000061781
5.36212	-3.83534	1.71191	-2.24039	0.0250656	0.0450553	ENSSSCG00000026360	CLGN
41.876	-2.41543	1.07827	-2.24009	0.0250854	0.0450755	ENSSSCG00000029511	UBASH3A
16.1293	3.08193	1.37679	2.2385	0.0251887	0.045251	ENSSSCG00000030827	FGFR3
9.25367	-1.76782	0.789724	-2.23853	0.0251866	0.045251	ENSSSCG00000042951	ENSSSCG00000042951
11.075	-1.65591	0.739799	-2.23833	0.0251996	0.0452653	ENSSSCG00000061629	ENSSSCG00000061629
9.47385	-3.23308	1.44487	-2.23762	0.0252458	0.0453381	ENSSSCG00000032956	BMERB1
43.1127	-1.19811	0.535679	-2.23662	0.0253115	0.0454458	ENSSSCG00000013569	PEX11G
3.14704	-3.67797	1.64559	-2.23504	0.0254144	0.0456151	ENSSSCG00000055370	ENSSSCG00000055370
10.0285	-1.62959	0.729349	-2.23431	0.0254628	0.0456968	ENSSSCG00000061381	ENSSSCG00000061381
30.6455	1.21601	0.544278	2.23417	0.0254716	0.0457035	ENSSSCG00000010522	ANKRD2
6.2946	-2.2229	0.994957	-2.23416	0.0254723	0.0457035	ENSSSCG00000012733	ENSSSCG00000012733
25.9171	-2.53355	1.13404	-2.23408	0.0254778	0.0457083	ENSSSCG00000003971	SCMH1
2.91366	-2.76735	1.23889	-2.23372	0.0255014	0.0457455	ENSSSCG00000057273	IFN-ALPHA-1
67.02	1.15432	0.517119	2.23222	0.0256005	0.0458819	ENSSSCG00000028981	ZNF367
80.059	-1.24286	0.556848	-2.23195	0.0256181	0.0459031	ENSSSCG00000057431	ENSSSCG00000057431
27.3503	1.37086	0.614608	2.23046	0.025717	0.0460594	ENSSSCG00000010536	CNNM1
13.2838	-1.34535	0.60344	-2.22947	0.0257829	0.0461567	ENSSSCG00000043221	ENSSSCG00000043221
43.334	-1.41193	0.633533	-2.22866	0.0258363	0.0462419	ENSSSCG00000013352	E2F8
7.88695	-1.97215	0.88526	-2.22777	0.025896	0.0463436	ENSSSCG00000009194	HPGDS
15.2609	-2.03716	0.914585	-2.22742	0.0259195	0.0463699	ENSSSCG00000054190	ATP1A4
45.4559	1.0485	0.470885	2.22666	0.0259701	0.0464501	ENSSSCG00000049471	ENSSSCG00000049471
2.93515	-5.20714	2.33943	-2.22582	0.0260262	0.0465399	ENSSSCG00000057321	ENSSSCG00000057321
35.8433	-1.54072	0.692199	-2.22583	0.0260256	0.0465399	ENSSSCG00000022849	IL2RA
17.0712	-3.88661	1.74627	-2.22566	0.0260369	0.0465538	ENSSSCG00000009148	LEF1
90.4184	3.2555	1.46311	2.22506	0.0260774	0.0466211	ENSSSCG00000010445	ANKRD22
27.7198	1.85476	0.834587	2.22237	0.0262583	0.0469338	ENSSSCG00000006059	NCALD
4.75356	3.4506	1.5542	2.22018	0.0264066	0.0471777	ENSSSCG00000001848	MESP2
3.82486	-3.33022	1.50083	-2.21892	0.0264924	0.0472992	ENSSSCG00000016901	GZMK
9.94129	-1.67318	0.754349	-2.21805	0.0265515	0.0473994	ENSSSCG00000004787	GPR176
49.6983	-1.81589	0.818707	-2.21799	0.0265553	0.0474007	ENSSSCG00000033385	ENSSSCG00000033385
43.182	-1.45639	0.657647	-2.21455	0.0267913	0.0478006	ENSSSCG00000024867	ISG20
172.326	-1.1246	0.508196	-2.21294	0.0269021	0.0479714	ENSSSCG00000061869	ENSSSCG00000061869
2.5305	-5.71747	2.58451	-2.21221	0.0269521	0.0480497	ENSSSCG00000056145	IFN-OMEGA-5
18.5538	1.31241	0.593407	2.21165	0.0269905	0.0481129	ENSSSCG00000044382	ENSSSCG00000044382
8.47321	2.42194	1.09519	2.21144	0.0270056	0.0481289	ENSSSCG00000006742	MAB21L3
6.29645	-3.17209	1.4346	-2.21114	0.0270264	0.0481552	ENSSSCG00000058258	ENSSSCG00000058258
9.17864	-1.85535	0.839523	-2.21001	0.0271046	0.0482837	ENSSSCG00000001088	ENSSSCG00000001088
12.7996	-1.51567	0.686373	-2.20823	0.027228	0.0484981	ENSSSCG00000038479	MIR25
2.41632	-4.71991	2.13845	-2.20717	0.0273025	0.04862	ENSSSCG00000040951	SCT
13.7215	-1.31364	0.595487	-2.20599	0.0273848	0.0487283	ENSSSCG00000044383	ENSSSCG00000044383
18.5931	1.69372	0.769255	2.20177	0.0276816	0.0492125	ENSSSCG00000016751	GCK
189.107	-1.15356	0.524134	-2.20089	0.0277438	0.0493009	ENSSSCG00000009475	SLAIN1
54.5176	-1.04865	0.47685	-2.19911	0.0278698	0.0494806	ENSSSCG00000031589	ZNF37A
33.5298	-1.73455	0.788766	-2.19907	0.0278729	0.0494807	ENSSSCG00000052476	ENSSSCG00000052476
15.9365	-1.75864	0.799922	-2.19851	0.0279128	0.0495459	ENSSSCG00000027515	ENSSSCG00000027515
18.0388	-1.71925	0.782048	-2.19839	0.0279213	0.0495554	ENSSSCG00000043391	ENSSSCG00000043391
14.661	-1.56143	0.710756	-2.19686	0.0280306	0.0497439	ENSSSCG00000010593	CNNM2
23.0542	-1.90829	0.869079	-2.19577	0.0281087	0.0498602	ENSSSCG00000022149	RMI2
25.1933	1.27504	0.580706	2.19567	0.0281158	0.0498664	ENSSSCG00000003819	ANGPTL3
15.8738	-1.30604	0.594834	-2.19563	0.0281184	0.0498664	ENSSSCG00000058156	ENSSSCG00000058156
8.52886	-1.64769	0.750542	-2.19534	0.0281394	0.049898	ENSSSCG00000057721	ENSSSCG00000057721
22.3059	1.09805	0.5002	2.19523	0.0281472	0.0499063	ENSSSCG00000012305	USP27X
8.58896	-1.76268	0.803131	-2.19476	0.0281807	0.0499601	ENSSSCG00000060444	ENSSSCG00000060444
5.0332	-2.20938	1.00682	-2.19441	0.028206	0.0499913	ENSSSCG00000006874	PALMD

### Sheet: bulk_cDC2_vs_tDC
Differential expression analysis (DESeq2): cDC2 vs tDC
baseMean	log2FoldChange	lfcSE	stat	pvalue	padj	gene	gene_name
5284.83	-5.87014	0.26367	-22.2633	8.393e-110	1.33499e-105	ENSSSCG00000015283	PIK3C2B
3554.51	-4.56838	0.207858	-21.9784	4.63675e-107	3.68761e-103	ENSSSCG00000017868	P2RX5
3925.91	-5.16959	0.243839	-21.2008	9.39357e-100	4.98047e-96	ENSSSCG00000009048	GAB1
918.468	-6.56524	0.319074	-20.5759	4.50935e-94	1.79314e-90	ENSSSCG00000010654	ATRNL1
3760.51	-5.13504	0.261478	-19.6385	7.24651e-86	2.30526e-82	ENSSSCG00000028282	SLC1A4
1982.11	-5.68183	0.301065	-18.8724	1.92291e-79	5.09764e-76	ENSSSCG00000000092	NPTXR
958.177	-7.54663	0.401829	-18.7807	1.08601e-78	2.46773e-75	ENSSSCG00000007675	EPHB4
2210.4	-3.52446	0.195655	-18.0137	1.52142e-72	2.71877e-69	ENSSSCG00000016140	FZD5
8963.82	-2.13091	0.118298	-18.0131	1.53835e-72	2.71877e-69	ENSSSCG00000017054	CYFIP2
732.35	-3.9783	0.221731	-17.942	5.54351e-72	8.81751e-69	ENSSSCG00000034493	ST3GAL6
3195.84	-6.97745	0.408041	-17.0999	1.48672e-65	2.14979e-62	ENSSSCG00000009239	ENSSSCG00000009239
295.908	-3.83962	0.225291	-17.0429	3.94594e-65	5.23035e-62	ENSSSCG00000035706	ENSSSCG00000035706
263.281	-5.18655	0.305217	-16.993	9.24801e-65	1.13153e-61	ENSSSCG00000014285	SEPTIN8
5518.34	-3.26435	0.193494	-16.8706	7.40699e-64	8.4154e-61	ENSSSCG00000004535	TCF4
2191.69	2.62569	0.156572	16.7698	4.05994e-63	4.30516e-60	ENSSSCG00000021158	MCF2L
2095.41	-5.15147	0.310321	-16.6005	6.91394e-62	6.87333e-59	ENSSSCG00000045950	C1orf54
20869.4	-2.79592	0.174013	-16.0673	4.32298e-58	4.04479e-55	ENSSSCG00000034980	IRF8
751.745	-5.17367	0.322559	-16.0395	6.77408e-58	5.98603e-55	ENSSSCG00000004570	TPM1
13609.1	-4.56069	0.288689	-15.7979	3.21475e-56	2.69125e-53	ENSSSCG00000026707	XCR1
3244.35	4.27677	0.272083	15.7186	1.12751e-55	8.9671e-53	ENSSSCG00000031831	CADM1
988.819	-3.57114	0.228534	-15.6263	4.82364e-55	3.65356e-52	ENSSSCG00000021397	PODXL2
697.32	-4.93553	0.316618	-15.5883	8.74514e-55	6.32273e-52	ENSSSCG00000048405	ENSSSCG00000048405
2636.16	-3.86353	0.249128	-15.5082	3.05229e-54	2.11086e-51	ENSSSCG00000008262	SEMA4F
1163.05	-4.79394	0.311346	-15.3975	1.70213e-53	1.12809e-50	ENSSSCG00000045353	ENSSSCG00000045353
420.019	-5.97404	0.391171	-15.2722	1.17147e-52	7.45337e-50	ENSSSCG00000004534	CCDC68
6010.96	-4.31354	0.283811	-15.1986	3.61168e-52	2.20952e-49	ENSSSCG00000055844	ENSSSCG00000055844
4310.44	-3.13834	0.207845	-15.0994	1.63318e-51	9.62123e-49	ENSSSCG00000040793	CTSD
267.099	-2.86707	0.19	-15.0898	1.88886e-51	1.07301e-48	ENSSSCG00000040550	DNAI7
983.353	-2.18823	0.145059	-15.0851	2.02926e-51	1.11301e-48	ENSSSCG00000016164	IKZF2
7129.85	1.33146	0.088471	15.0497	3.46699e-51	1.8382e-48	ENSSSCG00000001556	MAPK14
5764.25	-5.73155	0.380964	-15.0448	3.73218e-51	1.91497e-48	ENSSSCG00000024791	ENSSSCG00000024791
294.987	-6.74327	0.448599	-15.0318	4.54344e-51	2.25837e-48	ENSSSCG00000056742	CD164L2
1472.38	-3.15249	0.210162	-15.0003	7.31203e-51	3.5244e-48	ENSSSCG00000009680	EXTL3
3830.07	4.35892	0.291157	14.971	1.13566e-50	5.3129e-48	ENSSSCG00000037025	PLVAP
759.464	1.63447	0.110481	14.7941	1.59993e-49	7.27098e-47	ENSSSCG00000059665	CEP192
3662.37	-1.57757	0.107859	-14.6262	1.91186e-48	8.44723e-46	ENSSSCG00000014119	SERINC5
447.621	-3.81332	0.266917	-14.2866	2.65401e-46	1.14094e-43	ENSSSCG00000001458	ENSSSCG00000001458
154.235	-5.28875	0.370347	-14.2805	2.89476e-46	1.21169e-43	ENSSSCG00000027428	ENHO
832.164	-4.44432	0.312398	-14.2265	6.27505e-46	2.55926e-43	ENSSSCG00000025130	KLF12
1837.48	-2.71919	0.191759	-14.1802	1.21482e-45	4.83072e-43	ENSSSCG00000010340	PRXL2A
3210.23	3.02852	0.213828	14.1634	1.54413e-45	5.99049e-43	ENSSSCG00000006350	ENSSSCG00000006350
3785.16	2.05094	0.145011	14.1433	2.0539e-45	7.77841e-43	ENSSSCG00000002374	DLST
850.905	-5.12576	0.365259	-14.0332	9.76132e-45	3.61078e-42	ENSSSCG00000016378	PASK
1046.32	-3.86252	0.276978	-13.9452	3.36445e-44	1.21625e-41	ENSSSCG00000034350	SERHL2
506.236	-4.21541	0.30483	-13.8287	1.71003e-43	6.04438e-41	ENSSSCG00000059472	TMEM233
1083.73	-5.00161	0.361987	-13.8171	2.01016e-43	6.95079e-41	ENSSSCG00000010128	SEPTIN5
1152.76	-4.2961	0.312151	-13.7629	4.26131e-43	1.44214e-40	ENSSSCG00000005249	ENTREP1
2026.02	-3.04574	0.221888	-13.7265	7.04771e-43	2.33543e-40	ENSSSCG00000021911	NDRG4
1102.75	-4.79331	0.349529	-13.7136	8.41228e-43	2.73073e-40	ENSSSCG00000006088	SDC2
1308.18	-3.06154	0.223574	-13.6936	1.10827e-42	3.52562e-40	ENSSSCG00000021355	SOD1
3953.61	-3.91198	0.286105	-13.6732	1.4673e-42	4.57626e-40	ENSSSCG00000011471	FLNB
4723.54	-1.62208	0.119186	-13.6096	3.51249e-42	1.07442e-39	ENSSSCG00000013073	FADS3
20938	-2.62144	0.193201	-13.5685	6.1603e-42	1.84879e-39	ENSSSCG00000036423	CCDC50
2710.84	-1.57276	0.116017	-13.5563	7.26675e-42	2.14046e-39	ENSSSCG00000039249	ENSSSCG00000039249
273.6	-2.68366	0.198858	-13.4954	1.6649e-41	4.81488e-39	ENSSSCG00000001434	EGFL8
1904.82	1.32448	0.0984089	13.4589	2.72843e-41	7.74972e-39	ENSSSCG00000032097	DUSP16
1258.9	2.7588	0.205093	13.4514	3.01919e-41	8.42512e-39	ENSSSCG00000013642	PDE4A
385.228	-3.16176	0.235205	-13.4426	3.40363e-41	9.33416e-39	ENSSSCG00000038701	EFNA2
2835.51	-7.14404	0.534261	-13.3718	8.83598e-41	2.38212e-38	ENSSSCG00000034211	SPIB
365.585	-3.98426	0.299065	-13.3224	1.71565e-40	4.54818e-38	ENSSSCG00000004746	ITPKA
736.777	-2.30385	0.173323	-13.2923	2.56736e-40	6.69449e-38	ENSSSCG00000015965	GPR155
4416.68	1.15701	0.0870733	13.2878	2.72393e-40	6.98819e-38	ENSSSCG00000010574	LDB1
399.773	-4.63663	0.349435	-13.269	3.5045e-40	8.84804e-38	ENSSSCG00000016618	CPED1
3447.31	-2.6424	0.199525	-13.2434	4.92434e-40	1.22385e-37	ENSSSCG00000031170	ENSSSCG00000031170
2400.88	-3.4244	0.258911	-13.2261	6.19873e-40	1.51688e-37	ENSSSCG00000000175	ADCY6
143.796	2.41402	0.182657	13.2162	7.07869e-40	1.70596e-37	ENSSSCG00000011249	DLEC1
3405.9	-2.65631	0.201547	-13.1796	1.14992e-39	2.72994e-37	ENSSSCG00000003848	LRP8
1787.18	-4.68362	0.355491	-13.1751	1.22092e-39	2.85587e-37	ENSSSCG00000038374	CIART
1902.23	-3.27845	0.249331	-13.149	1.72437e-39	3.97504e-37	ENSSSCG00000059746	ENSSSCG00000059746
2295.47	1.41945	0.108087	13.1324	2.14601e-39	4.87635e-37	ENSSSCG00000006500	UBQLN4
303.849	3.56501	0.272334	13.0906	3.7277e-39	8.35109e-37	ENSSSCG00000016331	RAMP1
14951.3	-2.17566	0.166396	-13.0752	4.56354e-39	1.00182e-36	ENSSSCG00000001710	RUNX2
3530.48	1.8579	0.142295	13.0567	5.82296e-39	1.25162e-36	ENSSSCG00000058042	ELMO1
3753.94	1.31853	0.101096	13.0423	7.03122e-39	1.49118e-36	ENSSSCG00000001571	MTCH1
735.793	-4.73828	0.363846	-13.0228	9.08087e-39	1.90053e-36	ENSSSCG00000008866	GUCY1A1
3228.54	-1.91675	0.147773	-12.9709	1.78896e-38	3.69547e-36	ENSSSCG00000026294	GMFB
3869.47	1.61569	0.124614	12.9656	1.91846e-38	3.91218e-36	ENSSSCG00000027272	PIK3CG
486.783	-2.48828	0.192354	-12.9359	2.82156e-38	5.68099e-36	ENSSSCG00000001433	PPT2
871.16	1.9283	0.149235	12.9213	3.41419e-38	6.78825e-36	ENSSSCG00000039171	MRTFB
2045.36	-8.46166	0.655054	-12.9175	3.58638e-38	7.04259e-36	ENSSSCG00000014093	CRHBP
360.257	-6.16469	0.477772	-12.903	4.32896e-38	8.39712e-36	ENSSSCG00000062670	ENSSSCG00000062670
2407.03	-2.00232	0.155324	-12.8913	5.04154e-38	9.66152e-36	ENSSSCG00000027700	RPRD1A
517.185	-4.71501	0.366112	-12.8786	5.93974e-38	1.12473e-35	ENSSSCG00000025005	B4GALT6
647.477	-2.37177	0.184681	-12.8426	9.46993e-38	1.7721e-35	ENSSSCG00000004744	TYRO3
4538.47	-1.40289	0.109698	-12.7886	1.89873e-37	3.51177e-35	ENSSSCG00000036967	ARL8A
1220.05	-2.822	0.220986	-12.77	2.41066e-37	4.40736e-35	ENSSSCG00000013883	NIBAN3
2931.95	-9.05516	0.70986	-12.7563	2.87686e-37	5.19993e-35	ENSSSCG00000025176	NOTCH3
765.1	-4.05445	0.318926	-12.7128	5.01744e-37	8.96712e-35	ENSSSCG00000063148	ENSSSCG00000063148
1327.66	-5.97124	0.470512	-12.6909	6.63916e-37	1.17336e-34	ENSSSCG00000008870	GUCY1B1
7004.79	1.4921	0.117738	12.673	8.344e-37	1.45846e-34	ENSSSCG00000035284	BMF
336.489	-2.95378	0.233699	-12.6393	1.2826e-36	2.2175e-34	ENSSSCG00000008504	CRIM1
2741.01	-1.6912	0.134511	-12.573	2.97319e-36	5.08511e-34	ENSSSCG00000039397	ETNK1
540.492	-1.69334	0.134719	-12.5694	3.10935e-36	5.26142e-34	ENSSSCG00000033323	UBE2D1
2658.64	1.50296	0.120118	12.5124	6.3883e-36	1.05846e-33	ENSSSCG00000026116	FHOD1
93.6487	-4.47939	0.358607	-12.4911	8.34978e-36	1.36919e-33	ENSSSCG00000015893	SLC4A10
3505.18	2.10742	0.168891	12.478	9.84671e-36	1.59818e-33	ENSSSCG00000000107	CSNK1E
992.873	-1.7911	0.143667	-12.467	1.12944e-35	1.81464e-33	ENSSSCG00000006871	SLC35A3
375.622	-6.81113	0.548246	-12.4235	1.9484e-35	3.09912e-33	ENSSSCG00000037416	CLIC5
224.937	-3.90749	0.31563	-12.3799	3.35566e-35	5.28467e-33	ENSSSCG00000030065	ZBTB47
1722.93	2.47513	0.20023	12.3614	4.22647e-35	6.59081e-33	ENSSSCG00000012699	ENSSSCG00000012699
529.649	3.17813	0.257239	12.3548	4.58991e-35	7.08807e-33	ENSSSCG00000013658	S1PR2
3424.84	-3.17189	0.257105	-12.3369	5.73041e-35	8.76423e-33	ENSSSCG00000031346	CMKLR1
2170.93	-6.71897	0.545818	-12.3099	8.01157e-35	1.20219e-32	ENSSSCG00000027074	FER
3458.93	-3.98756	0.324062	-12.3049	8.52031e-35	1.26658e-32	ENSSSCG00000001723	PLA2G7
264.487	-3.44265	0.280406	-12.2774	1.19813e-34	1.76458e-32	ENSSSCG00000006458	FCRL4
3075.56	-1.53986	0.125456	-12.2741	1.24734e-34	1.82019e-32	ENSSSCG00000032740	TMEM106B
388.265	-4.36838	0.356196	-12.264	1.414e-34	2.04465e-32	ENSSSCG00000002817	DRC7
3408.26	-2.23125	0.181969	-12.2617	1.45474e-34	2.0846e-32	ENSSSCG00000009193	SMARCAD1
5529.41	-9.08264	0.743089	-12.2228	2.34809e-34	3.33471e-32	ENSSSCG00000008510	LTBP1
399.433	-3.31665	0.27166	-12.2088	2.78864e-34	3.92532e-32	ENSSSCG00000028875	HAVCR2
626.517	-4.61152	0.378328	-12.1892	3.54858e-34	4.9512e-32	ENSSSCG00000011056	FRMD4A
3646.5	2.15436	0.176867	12.1807	3.94097e-34	5.45088e-32	ENSSSCG00000016570	TSPAN33
466.965	-3.43998	0.283927	-12.1157	8.72061e-34	1.19578e-31	ENSSSCG00000007425	SNX21
167.278	2.97175	0.245889	12.0857	1.25632e-33	1.70796e-31	ENSSSCG00000013282	ACCS
541.36	-7.64708	0.633689	-12.0676	1.56693e-33	2.11217e-31	ENSSSCG00000025020	PCSK9
1647.83	-1.74525	0.144799	-12.0529	1.87328e-33	2.50389e-31	ENSSSCG00000032650	SUB1
614.78	-9.11723	0.757134	-12.0418	2.14316e-33	2.84075e-31	ENSSSCG00000039194	KANK2
2309.84	-3.66819	0.304993	-12.0272	2.55825e-33	3.36294e-31	ENSSSCG00000000299	TESPA1
1528.35	-2.26094	0.18821	-12.0128	3.04244e-33	3.96664e-31	ENSSSCG00000014182	SLCO4C1
122.079	-6.29772	0.524567	-12.0056	3.32195e-33	4.29584e-31	ENSSSCG00000039103	ADIPOQ
2858.89	-1.63894	0.136683	-11.9908	3.97279e-33	5.09607e-31	ENSSSCG00000025942	MCCC1
1198.91	1.18039	0.0986045	11.9709	5.04539e-33	6.42016e-31	ENSSSCG00000013662	PPAN
1637.59	-1.35682	0.113422	-11.9626	5.58172e-33	7.04625e-31	ENSSSCG00000037305	TMEM33
3252.53	-1.5389	0.128691	-11.9581	5.89191e-33	7.37927e-31	ENSSSCG00000004635	SPPL2A
174.971	-8.1118	0.679014	-11.9464	6.77656e-33	8.42094e-31	ENSSSCG00000026537	CACNA2D4
1811.4	-1.41882	0.119101	-11.9127	1.01604e-32	1.2528e-30	ENSSSCG00000006135	CPNE3
1495.69	-6.51771	0.547271	-11.9095	1.05648e-32	1.29264e-30	ENSSSCG00000006911	TGFBR3
2517.96	1.4617	0.122965	11.8871	1.38091e-32	1.6767e-30	ENSSSCG00000002879	GRAMD1A
869.961	-4.59277	0.387757	-11.8444	2.29929e-32	2.77064e-30	ENSSSCG00000035276	GAPT
1430.61	1.1503	0.0971789	11.837	2.51404e-32	3.00664e-30	ENSSSCG00000026851	RMC1
22270.6	-1.36727	0.115528	-11.8349	2.57653e-32	3.05838e-30	ENSSSCG00000059342	KCTD12
791.311	2.1083	0.178239	11.8285	2.77922e-32	3.27454e-30	ENSSSCG00000001869	PEAK1
334.59	-2.10944	0.17881	-11.7971	4.04043e-32	4.72552e-30	ENSSSCG00000038550	SCOC
8384.25	1.28169	0.108653	11.7962	4.08329e-32	4.74079e-30	ENSSSCG00000062259	ICAM2
2784.24	1.23321	0.104614	11.7882	4.49212e-32	5.17766e-30	ENSSSCG00000003898	MKNK1
1018.78	3.54931	0.301382	11.7768	5.14127e-32	5.88324e-30	ENSSSCG00000060097	ENSSSCG00000060097
2155.99	1.62072	0.137793	11.762	6.12399e-32	6.95772e-30	ENSSSCG00000011234	CMTM7
797.268	2.18945	0.186437	11.7437	7.61085e-32	8.52565e-30	ENSSSCG00000037682	HFE
814.512	-1.61708	0.137698	-11.7437	7.61123e-32	8.52565e-30	ENSSSCG00000009464	TBC1D4
15303.1	-1.34996	0.114974	-11.7415	7.80663e-32	8.68337e-30	ENSSSCG00000012604	LAMP2
9519.1	-1.51142	0.129146	-11.7032	1.2276e-31	1.35598e-29	ENSSSCG00000006287	SELL
399.269	-2.8614	0.244852	-11.6863	1.49854e-31	1.64384e-29	ENSSSCG00000012155	SCML2
963.42	-1.37705	0.11834	-11.6364	2.69285e-31	2.91377e-29	ENSSSCG00000025326	TMEM243
89.7913	5.47239	0.47069	11.6263	3.02897e-31	3.25533e-29	ENSSSCG00000028670	ENSSSCG00000028670
183.07	-4.28626	0.369206	-11.6094	3.6926e-31	3.94191e-29	ENSSSCG00000060795	ENSSSCG00000060795
856.782	-3.83989	0.332012	-11.5655	6.16151e-31	6.5327e-29	ENSSSCG00000003760	TTLL7
2817.38	-1.82973	0.158213	-11.565	6.20167e-31	6.5327e-29	ENSSSCG00000016834	LMBRD2
1476.92	-1.48407	0.128338	-11.5638	6.28724e-31	6.57927e-29	ENSSSCG00000036828	SNX4
1221.47	3.97235	0.343896	11.551	7.29298e-31	7.58184e-29	ENSSSCG00000006802	KCNA3
359.857	-3.81314	0.33017	-11.549	7.46588e-31	7.71118e-29	ENSSSCG00000040989	GPRC5C
5341.03	1.21099	0.105028	11.5302	9.29188e-31	9.53526e-29	ENSSSCG00000036938	CTDSP1
478.425	-1.32515	0.11511	-11.512	1.14824e-30	1.17076e-28	ENSSSCG00000006184	TERF1
1385.73	-2.15002	0.187014	-11.4966	1.37271e-30	1.38192e-28	ENSSSCG00000009852	VSIG10
734.944	-4.93251	0.429069	-11.4958	1.3845e-30	1.38502e-28	ENSSSCG00000024043	ADAMTS2
1823.47	1.79337	0.156155	11.4846	1.57688e-30	1.55788e-28	ENSSSCG00000001398	ENSSSCG00000001398
1677.3	-3.09623	0.269835	-11.4745	1.77142e-30	1.73928e-28	ENSSSCG00000028512	LDLR
2473.27	-1.27313	0.110998	-11.4698	1.87148e-30	1.82625e-28	ENSSSCG00000031288	CLN5
1074.4	-1.57816	0.13765	-11.465	1.97817e-30	1.91859e-28	ENSSSCG00000011163	DIP2C
236.069	-4.08797	0.356636	-11.4626	2.03364e-30	1.96043e-28	ENSSSCG00000031780	MAGI2
1725.53	1.52746	0.133687	11.4257	3.11174e-30	2.98165e-28	ENSSSCG00000010900	DENND1B
668.38	1.54447	0.13555	11.3941	4.47182e-30	4.23385e-28	ENSSSCG00000000994	GMDS
2833.88	-2.84601	0.250128	-11.3782	5.37005e-30	5.0542e-28	ENSSSCG00000038062	ENSSSCG00000038062
10175.7	-1.18263	0.104073	-11.3635	6.35603e-30	5.91222e-28	ENSSSCG00000011942	CD47
6023.8	1.45527	0.128106	11.3599	6.61991e-30	6.12188e-28	ENSSSCG00000023593	AFF1
1875.75	-1.31869	0.116237	-11.3448	7.87257e-30	7.23821e-28	ENSSSCG00000027472	GCA
88.3894	-6.76929	0.597151	-11.336	8.70678e-30	7.9592e-28	ENSSSCG00000033171	MAPK11
8780.3	-3.19429	0.282192	-11.3196	1.04956e-29	9.53962e-28	ENSSSCG00000017052	ADAM19
2030.57	-1.43831	0.127209	-11.3067	1.21562e-29	1.09862e-27	ENSSSCG00000059895	FKBP11
428.314	1.6332	0.144474	11.3044	1.24755e-29	1.12111e-27	ENSSSCG00000016629	ST7
6665.95	-4.87658	0.432243	-11.282	1.60963e-29	1.43836e-27	ENSSSCG00000015535	QSOX1
1026.66	-2.07674	0.184318	-11.2672	1.90632e-29	1.69396e-27	ENSSSCG00000006163	PKIA
510.013	3.22242	0.286527	11.2465	2.41004e-29	2.12967e-27	ENSSSCG00000008227	ST3GAL5
22561.3	1.17781	0.104812	11.2373	2.67334e-29	2.34929e-27	ENSSSCG00000016573	IRF5
4164.55	-2.19538	0.195609	-11.2233	3.13423e-29	2.73918e-27	ENSSSCG00000008346	APLF
267.347	3.42214	0.305173	11.2138	3.48904e-29	3.03261e-27	ENSSSCG00000013300	EHF
509.147	-5.52568	0.493092	-11.2062	3.8026e-29	3.28718e-27	ENSSSCG00000010071	MMP11
412.256	-2.98774	0.266714	-11.202	3.98491e-29	3.42616e-27	ENSSSCG00000016027	ITGAV
5356.86	1.17222	0.104688	11.1972	4.20751e-29	3.5981e-27	ENSSSCG00000040411	CCDC69
2264.95	1.05881	0.0946243	11.1896	4.58498e-29	3.89993e-27	ENSSSCG00000000706	LTBR
406.222	2.70238	0.242097	11.1624	6.22784e-29	5.26915e-27	ENSSSCG00000057805	ENSSSCG00000057805
283.324	-6.29208	0.563977	-11.1566	6.64775e-29	5.59466e-27	ENSSSCG00000015955	ITGA6
6389.53	1.45794	0.13088	11.1395	8.05659e-29	6.74464e-27	ENSSSCG00000002965	ACTN4
4053.47	-1.90166	0.170988	-11.1216	9.85021e-29	8.20301e-27	ENSSSCG00000009338	ENSSSCG00000009338
3165.58	-1.76259	0.15855	-11.1169	1.03761e-28	8.59594e-27	ENSSSCG00000007237	PDRG1
481.96	-3.88786	0.349781	-11.1151	1.05877e-28	8.72577e-27	ENSSSCG00000029460	RND2
2657.91	-1.18911	0.107067	-11.1062	1.17009e-28	9.59357e-27	ENSSSCG00000038422	TMX1
3780.43	2.32949	0.209826	11.102	1.22654e-28	1.00048e-26	ENSSSCG00000011198	RFTN1
1417.27	1.66901	0.150352	11.1006	1.24551e-28	1.01077e-26	ENSSSCG00000010459	HTR7
865.02	-2.11649	0.190734	-11.0966	1.30372e-28	1.05264e-26	ENSSSCG00000016073	PGAP1
1585.29	1.28024	0.115529	11.0816	1.54139e-28	1.23202e-26	ENSSSCG00000011346	PLXNB1
2649.29	-1.79395	0.16201	-11.0731	1.69453e-28	1.34766e-26	ENSSSCG00000010648	CCDC186
1152.12	-1.29274	0.116827	-11.0654	1.846e-28	1.46082e-26	ENSSSCG00000010171	TSNAX
6690.23	-1.34311	0.121538	-11.051	2.16893e-28	1.70787e-26	ENSSSCG00000037583	GNB4
12049.1	1.05986	0.0960575	11.0336	2.63169e-28	2.06205e-26	ENSSSCG00000003654	MACF1
1130.05	-1.33123	0.120659	-11.033	2.64825e-28	2.06486e-26	ENSSSCG00000031773	C4orf3
214.813	-2.84612	0.258221	-11.022	2.99289e-28	2.32219e-26	ENSSSCG00000034253	ENSSSCG00000034253
13587	-1.10126	0.100156	-10.9954	4.02006e-28	3.08904e-26	ENSSSCG00000016009	ITGA4
401.003	5.24307	0.476835	10.9956	4.0136e-28	3.08904e-26	ENSSSCG00000017256	ABCA6
544.741	2.19555	0.199835	10.9868	4.42143e-28	3.38112e-26	ENSSSCG00000025698	SERPINE1
1494.41	2.20715	0.200934	10.9844	4.54046e-28	3.45553e-26	ENSSSCG00000006774	PPM1J
2219.76	-1.16444	0.106197	-10.9649	5.63706e-28	4.26967e-26	ENSSSCG00000033811	CBFB
189.812	-5.83942	0.534062	-10.934	7.92826e-28	5.97663e-26	ENSSSCG00000053766	ENSSSCG00000053766
400.009	-1.6003	0.146381	-10.9324	8.07041e-28	6.05509e-26	ENSSSCG00000045005	FAM133B
125.949	5.54779	0.507653	10.9283	8.43986e-28	6.30255e-26	ENSSSCG00000018076	ENSSSCG00000018076
915.486	-3.50785	0.3217	-10.9041	1.10191e-27	8.1521e-26	ENSSSCG00000032622	SLC39A14
1941.98	-1.72961	0.158798	-10.8919	1.25991e-27	9.23508e-26	ENSSSCG00000000199	SPATS2
1211.55	-3.28985	0.302085	-10.8905	1.27988e-27	9.33846e-26	ENSSSCG00000039074	TNFRSF13C
2390.84	-1.5231	0.139931	-10.8847	1.364e-27	9.90674e-26	ENSSSCG00000063154	ENSSSCG00000063154
1434.49	-1.24814	0.115161	-10.8382	2.26891e-27	1.64042e-25	ENSSSCG00000011653	PCCB
3785.27	2.6274	0.242557	10.8321	2.42465e-27	1.74509e-25	ENSSSCG00000013145	DTX4
1731.29	1.23548	0.114175	10.8209	2.74011e-27	1.96325e-25	ENSSSCG00000005668	SH3GLB2
2501.61	1.00362	0.0927973	10.8151	2.91879e-27	2.08189e-25	ENSSSCG00000015107	VPS11
249.55	-2.60808	0.241219	-10.8121	3.01784e-27	2.14293e-25	ENSSSCG00000010494	SORBS1
4465.17	-1.69691	0.157711	-10.7596	5.3383e-27	3.75712e-25	ENSSSCG00000031541	ARL5A
906.212	-1.43335	0.133228	-10.7587	5.3942e-27	3.77974e-25	ENSSSCG00000035414	XXYLT1
9872.23	1.02683	0.0955166	10.7503	5.90865e-27	4.10406e-25	ENSSSCG00000026224	ARHGAP31
60.0634	-5.55593	0.519068	-10.7037	9.78452e-27	6.73572e-25	ENSSSCG00000007674	ZAN
1454.85	-1.47215	0.137573	-10.7008	1.00869e-26	6.88592e-25	ENSSSCG00000016090	SPATS2L
417.192	1.98383	0.186399	10.6429	1.88185e-26	1.27373e-24	ENSSSCG00000026981	MRPS6
1073.02	1.14996	0.108216	10.6265	2.24343e-26	1.51203e-24	ENSSSCG00000025647	SLC35C1
3844.36	1.2883	0.121331	10.618	2.45741e-26	1.64234e-24	ENSSSCG00000002330	PCNX1
3724.46	-2.44403	0.230579	-10.5995	2.9953e-26	1.98896e-24	ENSSSCG00000015894	DPP4
884.63	-1.58283	0.149404	-10.5943	3.16743e-26	2.0905e-24	ENSSSCG00000006179	STAU2
2125.7	1.79073	0.169191	10.5841	3.53233e-26	2.3217e-24	ENSSSCG00000011436	TLR9
1122.63	-6.98425	0.660407	-10.5757	3.86403e-26	2.52927e-24	ENSSSCG00000029239	MZB1
15431.5	-1.15322	0.109185	-10.5621	4.46778e-26	2.91248e-24	ENSSSCG00000005466	PTBP3
688.734	1.26028	0.119488	10.5473	5.22657e-26	3.39322e-24	ENSSSCG00000024481	PDE4DIP
869.521	1.47669	0.140221	10.5312	6.20711e-26	4.01343e-24	ENSSSCG00000007080	KIF16B
1650.79	2.54775	0.242029	10.5266	6.51153e-26	4.19321e-24	ENSSSCG00000003897	MOB3C
480.545	-4.26766	0.405806	-10.5165	7.25173e-26	4.65105e-24	ENSSSCG00000031796	RAB3C
61.9681	3.68519	0.350741	10.5069	8.03272e-26	5.13126e-24	ENSSSCG00000015632	ENSSSCG00000015632
2463.72	2.08508	0.198674	10.495	9.10864e-26	5.79528e-24	ENSSSCG00000011278	TRAK1
97.9318	3.59965	0.34351	10.479	1.0785e-25	6.83449e-24	ENSSSCG00000017464	KRT25
460.403	-3.48569	0.332811	-10.4735	1.14328e-25	7.21631e-24	ENSSSCG00000017204	ITGB4
303.393	-1.81218	0.173328	-10.4552	1.3869e-25	8.68503e-24	ENSSSCG00000056442	TMEM167A
1289.51	-1.16727	0.111665	-10.4533	1.41514e-25	8.82715e-24	ENSSSCG00000010250	VPS26A
2280.16	-1.92921	0.18459	-10.4513	1.44551e-25	8.98134e-24	ENSSSCG00000025053	RYBP
2961.11	-1.28003	0.122564	-10.4438	1.5641e-25	9.68035e-24	ENSSSCG00000036083	ENSSSCG00000036083
1423.04	-8.16052	0.783114	-10.4206	1.99694e-25	1.23114e-23	ENSSSCG00000035355	F2R
954.953	-3.2468	0.312064	-10.4043	2.37067e-25	1.45591e-23	ENSSSCG00000017428	JUP
3854.44	1.00213	0.0965822	10.3759	3.19064e-25	1.94446e-23	ENSSSCG00000017779	PHF12
512.659	1.80058	0.173891	10.3546	3.98719e-25	2.42062e-23	ENSSSCG00000008077	CARD19
3012.07	1.71185	0.165372	10.3515	4.1188e-25	2.49101e-23	ENSSSCG00000003236	ENSSSCG00000003236
58.7502	-5.1089	0.493729	-10.3476	4.2923e-25	2.57635e-23	ENSSSCG00000028892	ENSSSCG00000028892
2077.63	-2.10382	0.203391	-10.3437	4.46861e-25	2.6721e-23	ENSSSCG00000026689	ENSSSCG00000026689
3562.12	-1.68947	0.163354	-10.3424	4.53125e-25	2.6994e-23	ENSSSCG00000009705	GALNT7
2801.62	-2.39599	0.231772	-10.3377	4.75713e-25	2.82339e-23	ENSSSCG00000015801	TLR3
5774.72	1.22927	0.118959	10.3336	4.96633e-25	2.9366e-23	ENSSSCG00000014039	RGS14
1293.49	-1.27584	0.12351	-10.3299	5.1628e-25	3.04146e-23	ENSSSCG00000016616	FAM3C
3442.76	-4.66437	0.451734	-10.3255	5.40508e-25	3.17244e-23	ENSSSCG00000011102	NRP1
3375.54	1.30509	0.126458	10.3204	5.70034e-25	3.33344e-23	ENSSSCG00000001651	CNPY3
1199.22	-1.80356	0.174791	-10.3184	5.81947e-25	3.39064e-23	ENSSSCG00000005316	TPM2
1273.74	1.25237	0.121469	10.3102	6.33647e-25	3.67839e-23	ENSSSCG00000037121	KIAA0319L
5106	1.22013	0.118844	10.2667	9.95738e-25	5.71777e-23	ENSSSCG00000053735	COLGALT1
1517.49	-1.09511	0.1068	-10.2538	1.13737e-24	6.50758e-23	ENSSSCG00000014190	FBXL17
2142.72	1.39226	0.135956	10.2405	1.30518e-24	7.44091e-23	ENSSSCG00000040449	ABHD12
7607.46	1.12177	0.109913	10.206	1.86337e-24	1.05853e-22	ENSSSCG00000032381	ENSSSCG00000032381
605.667	4.34722	0.426264	10.1984	2.01549e-24	1.14087e-22	ENSSSCG00000038126	MGAT3
288.263	-3.96029	0.389468	-10.1685	2.74146e-24	1.5463e-22	ENSSSCG00000056604	ENSSSCG00000056604
159.407	-3.39659	0.33438	-10.1579	3.05679e-24	1.71807e-22	ENSSSCG00000052785	ENSSSCG00000052785
9808.62	1.36395	0.134612	10.1325	3.96579e-24	2.22112e-22	ENSSSCG00000013888	JAK3
15053.8	-2.37945	0.234848	-10.1319	3.99023e-24	2.22697e-22	ENSSSCG00000031082	ATP13A2
131.184	-3.84777	0.379814	-10.1307	4.03832e-24	2.24593e-22	ENSSSCG00000033442	HCN2
411.52	-3.6859	0.363951	-10.1275	4.17288e-24	2.31268e-22	ENSSSCG00000017306	ITGB3
74.0611	-3.07	0.303421	-10.118	4.59798e-24	2.53943e-22	ENSSSCG00000063043	INAFM2
16495.3	1.14758	0.113489	10.1119	4.89422e-24	2.69368e-22	ENSSSCG00000017333	FMNL1
415.445	1.40465	0.139127	10.0962	5.74426e-24	3.15063e-22	ENSSSCG00000015009	POGLUT3
399.857	1.27817	0.126625	10.0941	5.86792e-24	3.20739e-22	ENSSSCG00000038614	NENF
1098.96	-1.58761	0.157575	-10.0753	7.10611e-24	3.85767e-22	ENSSSCG00000032332	SOCS4
709.394	1.02231	0.101464	10.0756	7.08477e-24	3.85767e-22	ENSSSCG00000020856	PPME1
5258.64	1.01897	0.101204	10.0685	7.60945e-24	4.11687e-22	ENSSSCG00000014820	FCHSD2
4196.06	1.72882	0.171774	10.0645	7.92621e-24	4.27371e-22	ENSSSCG00000002457	ITPK1
2898.72	-2.67021	0.265816	-10.0453	9.63159e-24	5.17568e-22	ENSSSCG00000015523	RALGPS2
1083.4	2.23362	0.222459	10.0406	1.01071e-23	5.4129e-22	ENSSSCG00000022839	IFFO2
532.746	-1.73636	0.17299	-10.0373	1.04444e-23	5.57477e-22	ENSSSCG00000015327	CASD1
6666.6	1.15413	0.115112	10.0262	1.16966e-23	6.22226e-22	ENSSSCG00000056128	PCBP1
3170.72	1.52276	0.151918	10.0236	1.20091e-23	6.36723e-22	ENSSSCG00000013174	CTNND1
393.698	-2.76975	0.27642	-10.0201	1.24379e-23	6.57268e-22	ENSSSCG00000020912	HECTD2
4153.61	2.37021	0.236608	10.0174	1.27784e-23	6.73022e-22	ENSSSCG00000017754	ENSSSCG00000017754
1939.29	1.17317	0.117148	10.0145	1.31664e-23	6.9117e-22	ENSSSCG00000010035	YWHAH
106.167	-2.46737	0.246484	-10.0102	1.37409e-23	7.18957e-22	ENSSSCG00000031105	C9orf85
3275.24	1.12276	0.112244	10.0028	1.48079e-23	7.72243e-22	ENSSSCG00000014819	ATG16L2
2245.43	-1.20243	0.120682	-9.96367	2.19799e-23	1.1388e-21	ENSSSCG00000034395	CREB1
1124.07	1.67323	0.167949	9.96277	2.21792e-23	1.1454e-21	ENSSSCG00000037580	ITPRIPL1
179.892	-1.69367	0.170103	-9.95676	2.35622e-23	1.20897e-21	ENSSSCG00000006108	TMEM67
5889.41	1.54742	0.155532	9.94917	2.54297e-23	1.3006e-21	ENSSSCG00000009256	ANTXR2
146.302	2.39512	0.241161	9.93165	3.03211e-23	1.54579e-21	ENSSSCG00000006087	CPQ
284.591	4.36931	0.440121	9.9275	3.1608e-23	1.60625e-21	ENSSSCG00000006338	DDR2
4673.36	1.69149	0.170592	9.91542	3.56759e-23	1.8072e-21	ENSSSCG00000004547	PLEKHO2
279.016	-1.76355	0.177899	-9.91317	3.64888e-23	1.84251e-21	ENSSSCG00000004656	ENSSSCG00000004656
428.138	2.63863	0.266195	9.91239	3.6776e-23	1.85114e-21	ENSSSCG00000006788	ADORA3
60.9441	7.02518	0.709368	9.90344	4.02203e-23	2.01322e-21	ENSSSCG00000062289	ENSSSCG00000062289
170.391	-5.79583	0.585238	-9.90337	4.02492e-23	2.01322e-21	ENSSSCG00000061729	ENSSSCG00000061729
213.146	-2.65033	0.267646	-9.90238	4.06497e-23	2.02688e-21	ENSSSCG00000054746	GIPC3
1327.92	1.15558	0.116771	9.89615	4.32618e-23	2.15038e-21	ENSSSCG00000020823	BSCL2
1961.8	-1.89935	0.191957	-9.89469	4.38982e-23	2.17522e-21	ENSSSCG00000029539	RAB23
464.232	-2.73912	0.27731	-9.87746	5.21403e-23	2.57226e-21	ENSSSCG00000013074	RAB3IL1
2378.9	-1.08825	0.110177	-9.87727	5.22344e-23	2.57226e-21	ENSSSCG00000025028	XIAP
744.527	-3.06102	0.310126	-9.87025	5.60255e-23	2.75044e-21	ENSSSCG00000013017	EHD1
389.38	-4.89111	0.495646	-9.86815	5.72072e-23	2.79122e-21	ENSSSCG00000059963	ENSSSCG00000059963
1065.08	-1.1799	0.119622	-9.8636	5.98654e-23	2.91199e-21	ENSSSCG00000024193	LYSMD3
37.8913	5.71284	0.579433	9.85936	6.24462e-23	3.02826e-21	ENSSSCG00000060496	OSR1
672.023	1.72333	0.174855	9.85581	6.46949e-23	3.12777e-21	ENSSSCG00000038442	TMLHE
887.294	3.87284	0.393878	9.83259	8.14955e-23	3.92809e-21	ENSSSCG00000017257	ABCA9
1469.09	-1.22384	0.124473	-9.83213	8.18655e-23	3.93399e-21	ENSSSCG00000017492	ORMDL3
240.384	-4.06603	0.413959	-9.82228	9.02773e-23	4.32515e-21	ENSSSCG00000006981	MICU3
625.238	-2.81626	0.286967	-9.81388	9.81241e-23	4.68697e-21	ENSSSCG00000033759	TBXA2R
79.1874	-4.79594	0.490493	-9.77779	1.40241e-22	6.67867e-21	ENSSSCG00000025134	FAM171B
2093.7	-1.35097	0.138218	-9.77418	1.45331e-22	6.90039e-21	ENSSSCG00000004249	CEP85L
425.821	2.73103	0.279605	9.76746	1.55303e-22	7.35193e-21	ENSSSCG00000000709	PLEKHG6
5383.49	-1.13926	0.116711	-9.76143	1.64821e-22	7.75634e-21	ENSSSCG00000024201	TASOR
1451.33	1.34104	0.137475	9.75481	1.75931e-22	8.25477e-21	ENSSSCG00000000625	LRP6
3519.81	1.11494	0.114337	9.75134	1.82049e-22	8.5167e-21	ENSSSCG00000007681	CUX1
1999.26	1.102	0.113016	9.75077	1.83074e-22	8.5395e-21	ENSSSCG00000001414	CSNK2B
916.908	1.19265	0.122457	9.73933	2.049e-22	9.52964e-21	ENSSSCG00000007839	EEF2K
3394.52	1.29778	0.133369	9.73075	2.2295e-22	1.02789e-20	ENSSSCG00000039909	ERN1
3270.41	1.04089	0.10698	9.72974	2.25163e-22	1.0351e-20	ENSSSCG00000034874	FANCG
6988.89	1.52516	0.156882	9.72172	2.43627e-22	1.11675e-20	ENSSSCG00000000018	KIAA0930
567.006	2.27172	0.233815	9.71588	2.58017e-22	1.17932e-20	ENSSSCG00000010739	ENSSSCG00000010739
8401.28	1.49912	0.154368	9.71129	2.69888e-22	1.23004e-20	ENSSSCG00000013297	CD44
239.001	-3.08698	0.318101	-9.70441	2.88754e-22	1.31226e-20	ENSSSCG00000040001	TNFRSF25
3502.77	-1.31181	0.135294	-9.69598	3.13599e-22	1.42111e-20	ENSSSCG00000030197	CD2AP
831.751	-2.01784	0.208423	-9.68148	3.61447e-22	1.62866e-20	ENSSSCG00000014151	CETN3
918.376	3.05148	0.31518	9.68173	3.60562e-22	1.62866e-20	ENSSSCG00000036822	TMEM273
2380.31	-1.16328	0.120296	-9.67009	4.04038e-22	1.81543e-20	ENSSSCG00000027608	ARB2A
376.416	-3.62559	0.376062	-9.64094	5.36933e-22	2.40576e-20	ENSSSCG00000022206	UOX
4314.46	1.29819	0.13468	9.63901	5.47128e-22	2.44456e-20	ENSSSCG00000010107	MED15
1868.35	-2.90704	0.301755	-9.63378	5.75745e-22	2.56521e-20	ENSSSCG00000011025	ZEB1
1313.73	-2.66097	0.276241	-9.63281	5.81187e-22	2.58222e-20	ENSSSCG00000006309	CD247
1304.95	-2.15859	0.224096	-9.63242	5.83399e-22	2.58483e-20	ENSSSCG00000015037	IL18
321.061	-3.26952	0.339689	-9.62504	6.26799e-22	2.76173e-20	ENSSSCG00000033456	GPR157
1370.71	-1.44593	0.150254	-9.62321	6.38098e-22	2.80375e-20	ENSSSCG00000005066	EXOC5
928.836	-1.39877	0.145526	-9.61187	7.12417e-22	3.12168e-20	ENSSSCG00000035648	MANEA
37.1733	4.77151	0.496917	9.60223	7.82339e-22	3.40928e-20	ENSSSCG00000003119	ZNF541
2302.24	-1.39176	0.144999	-9.59842	8.11792e-22	3.52797e-20	ENSSSCG00000036339	HYCC2
1932.21	2.93669	0.306923	9.56818	1.08803e-21	4.71559e-20	ENSSSCG00000006729	TENT5C
2042.17	1.38376	0.14491	9.5491	1.30833e-21	5.60925e-20	ENSSSCG00000000437	ARHGAP9
4913.23	1.76963	0.185574	9.53597	1.48488e-21	6.34907e-20	ENSSSCG00000007572	LFNG
2475.37	1.37548	0.144424	9.52389	1.66811e-21	7.11338e-20	ENSSSCG00000004138	HIVEP2
2267.76	1.22445	0.128593	9.52186	1.70108e-21	7.2346e-20	ENSSSCG00000004146	REPS1
329.166	-4.26479	0.448264	-9.51401	1.83455e-21	7.76072e-20	ENSSSCG00000010046	GNAZ
236.489	-2.65543	0.279126	-9.51336	1.84605e-21	7.78867e-20	ENSSSCG00000060845	ENSSSCG00000060845
1089.74	-1.05615	0.111122	-9.50442	2.01165e-21	8.4649e-20	ENSSSCG00000026230	SRP19
354.016	-4.42383	0.465958	-9.49406	2.22199e-21	9.32531e-20	ENSSSCG00000021440	GPSM2
261.89	-1.38508	0.146093	-9.48076	2.52442e-21	1.05667e-19	ENSSSCG00000035795	ENSSSCG00000035795
2668.95	-1.73155	0.182771	-9.47392	2.69527e-21	1.12522e-19	ENSSSCG00000015485	SUCO
1359.33	-1.30232	0.137636	-9.46209	3.0185e-21	1.25032e-19	ENSSSCG00000028182	CDK17
1835.58	2.67276	0.282515	9.46059	3.06202e-21	1.26505e-19	ENSSSCG00000015565	ENSSSCG00000015565
607.107	-2.10934	0.223117	-9.45399	3.26147e-21	1.34396e-19	ENSSSCG00000007526	ZNF831
391.811	-1.42762	0.151173	-9.44361	3.60146e-21	1.48023e-19	ENSSSCG00000009820	GPN3
3069.11	1.45229	0.153907	9.43616	3.86682e-21	1.5852e-19	ENSSSCG00000032366	MOB3A
50.8924	-5.49686	0.58267	-9.43391	3.95076e-21	1.61544e-19	ENSSSCG00000017118	TERT
265.79	2.30585	0.244642	9.42542	4.28388e-21	1.7427e-19	ENSSSCG00000063184	NINJ1
398.183	-2.7517	0.291937	-9.42566	4.27399e-21	1.7427e-19	ENSSSCG00000000656	CLEC2B
503.877	-4.69316	0.498856	-9.40786	5.0635e-21	2.04937e-19	ENSSSCG00000015610	SYT14
4148.6	1.43067	0.152082	9.40726	5.09225e-21	2.05577e-19	ENSSSCG00000012397	IL2RG
630.645	-3.78605	0.403614	-9.38037	6.57409e-21	2.63394e-19	ENSSSCG00000033684	CD79A
1715.35	1.06667	0.113711	9.38051	6.56532e-21	2.63394e-19	ENSSSCG00000033298	ENSSSCG00000033298
1101.54	1.04817	0.111745	9.38003	6.59557e-21	2.63591e-19	ENSSSCG00000017196	MRPL38
580.696	-6.85659	0.731508	-9.37323	7.03488e-21	2.80443e-19	ENSSSCG00000035124	ILDR2
251.735	-2.07196	0.221265	-9.36418	7.66428e-21	3.0477e-19	ENSSSCG00000059711	ENSSSCG00000059711
2055.02	-1.44258	0.154073	-9.36298	7.75202e-21	3.0749e-19	ENSSSCG00000015040	PTS
407.832	1.86327	0.199374	9.34559	9.13811e-21	3.59779e-19	ENSSSCG00000004929	PARP16
3713.51	-1.06292	0.113981	-9.32544	1.10528e-20	4.34087e-19	ENSSSCG00000015499	RABGAP1L
3358.49	-2.2459	0.241133	-9.31394	1.23177e-20	4.82574e-19	ENSSSCG00000010283	SPOCK2
365.385	-6.32308	0.679072	-9.31136	1.26211e-20	4.93245e-19	ENSSSCG00000022504	CDON
4459.85	1.49615	0.160753	9.30718	1.31269e-20	5.10507e-19	ENSSSCG00000023894	AKNA
69.5632	3.47625	0.373492	9.30743	1.30962e-20	5.10507e-19	ENSSSCG00000008429	EPCAM
4686.39	-1.18816	0.127934	-9.28729	1.58262e-20	6.11e-19	ENSSSCG00000005037	ERO1A
1281.63	1.25099	0.134717	9.28602	1.60159e-20	6.16827e-19	ENSSSCG00000013867	SIN3B
60.6911	-6.30002	0.678952	-9.27904	1.71016e-20	6.55464e-19	ENSSSCG00000000760	LRTM2
1132.82	-2.37972	0.25649	-9.27799	1.72699e-20	6.60325e-19	ENSSSCG00000006345	OLFML2B
1935.87	1.14159	0.123066	9.27624	1.7556e-20	6.69655e-19	ENSSSCG00000011575	ATG7
60.3734	-4.71784	0.508761	-9.27319	1.80663e-20	6.87469e-19	ENSSSCG00000013491	TJP3
496.133	-1.2413	0.134101	-9.25648	2.11292e-20	8.02103e-19	ENSSSCG00000010672	RAB11FIP2
503.391	-1.23661	0.133716	-9.24802	2.28681e-20	8.66046e-19	ENSSSCG00000040608	AKR1B1
1244.18	-1.17446	0.127042	-9.2446	2.36117e-20	8.92083e-19	ENSSSCG00000029198	CUL5
7172.51	-1.13352	0.122622	-9.24403	2.37391e-20	8.94771e-19	ENSSSCG00000030957	NFKB1
12998.7	1.10681	0.119887	9.23213	2.65309e-20	9.97637e-19	ENSSSCG00000006740	ATP1A1
8951.21	-1.31813	0.143271	-9.20028	3.57014e-20	1.33616e-18	ENSSSCG00000005944	NDRG1
96.2491	-6.50951	0.708167	-9.19205	3.85416e-20	1.43907e-18	ENSSSCG00000054634	ENSSSCG00000054634
538.703	2.17968	0.237365	9.1828	4.20031e-20	1.56464e-18	ENSSSCG00000012655	BCORL1
75.7837	-2.1432	0.233451	-9.18048	4.29177e-20	1.59497e-18	ENSSSCG00000020701	TTC9
84.4505	7.24801	0.790632	9.16736	4.84729e-20	1.79723e-18	ENSSSCG00000014959	PIWIL4
5095.7	1.13915	0.124468	9.15221	5.57825e-20	2.06343e-18	ENSSSCG00000011434	PPM1M
657.598	2.59497	0.283915	9.13995	6.24822e-20	2.3059e-18	ENSSSCG00000061084	ENSSSCG00000061084
357.484	-1.38404	0.151471	-9.13729	6.40359e-20	2.35777e-18	ENSSSCG00000017865	CTNS
8549.41	-1.96749	0.215379	-9.13504	6.53845e-20	2.40186e-18	ENSSSCG00000010504	BLNK
1659.59	1.51003	0.165484	9.12493	7.17831e-20	2.62479e-18	ENSSSCG00000017912	PLD2
323.462	-1.53379	0.168274	-9.11484	7.87831e-20	2.86756e-18	ENSSSCG00000041063	ENSSSCG00000041063
2215.84	1.51617	0.166347	9.11449	7.90396e-20	2.87033e-18	ENSSSCG00000013764	RFX1
101.631	-2.47488	0.271645	-9.11068	8.18639e-20	2.96612e-18	ENSSSCG00000057811	ENSSSCG00000057811
1374.65	-1.6424	0.180393	-9.10453	8.66444e-20	3.12509e-18	ENSSSCG00000003780	CRYZ
247.493	-5.53842	0.608314	-9.10455	8.66278e-20	3.12509e-18	ENSSSCG00000012254	GPR82
64.6723	-2.63415	0.28952	-9.09832	9.17406e-20	3.30141e-18	ENSSSCG00000003109	TMEM160
129.519	-5.32079	0.585833	-9.08244	1.06167e-19	3.81194e-18	ENSSSCG00000032674	TCEA3
2378	-1.07971	0.11891	-9.08006	1.08515e-19	3.88746e-18	ENSSSCG00000010188	ABCB10
627.321	-1.93454	0.213145	-9.07616	1.12476e-19	4.02031e-18	ENSSSCG00000010486	HELLS
1541.02	-1.12689	0.124169	-9.07542	1.13236e-19	4.03842e-18	ENSSSCG00000004253	GOPC
6314.16	1.48996	0.164186	9.07481	1.13873e-19	4.05045e-18	ENSSSCG00000011435	TWF2
561.65	2.37462	0.261678	9.07461	1.14083e-19	4.05045e-18	ENSSSCG00000014853	GDPD5
5328.13	-2.26681	0.24992	-9.07011	1.18899e-19	4.21204e-18	ENSSSCG00000009626	SORBS3
1742.44	1.25435	0.138361	9.06573	1.23772e-19	4.37493e-18	ENSSSCG00000017787	GIT1
2705.83	-1.6917	0.186916	-9.05062	1.42159e-19	5.01371e-18	ENSSSCG00000024377	RPS6KA5
305.159	-1.32316	0.146246	-9.04749	1.46294e-19	5.14813e-18	ENSSSCG00000033860	ZMAT3
998.791	-1.51037	0.16695	-9.04686	1.47144e-19	5.16662e-18	ENSSSCG00000004996	KLHL28
12445.3	-1.13735	0.125839	-9.03813	1.59376e-19	5.5715e-18	ENSSSCG00000039221	MOB1A
1995.21	1.91518	0.212003	9.03374	1.65905e-19	5.78703e-18	ENSSSCG00000010665	SHTN1
3106.71	1.75781	0.194691	9.02873	1.73681e-19	6.04503e-18	ENSSSCG00000016502	PARP12
83.5898	-5.26174	0.583113	-9.02354	1.82113e-19	6.32466e-18	ENSSSCG00000015297	ADAM22
895.37	1.13914	0.126368	9.01448	1.97814e-19	6.84006e-18	ENSSSCG00000055869	SRM
239.919	-2.5091	0.27864	-9.00484	2.15986e-19	7.45224e-18	ENSSSCG00000008396	CCDC85A
818.759	-1.42423	0.158294	-8.99739	2.31153e-19	7.95825e-18	ENSSSCG00000036476	REEP3
441.036	-1.46694	0.163049	-8.99691	2.32163e-19	7.97579e-18	ENSSSCG00000003757	SSX2IP
119.74	-2.62408	0.29189	-8.98995	2.47349e-19	8.47915e-18	ENSSSCG00000057259	SMCO4
805.477	-1.46731	0.163289	-8.98595	2.56509e-19	8.77426e-18	ENSSSCG00000005271	CARNMT1
49.1593	10.2968	1.1469	8.97792	2.75922e-19	9.39789e-18	ENSSSCG00000043814	ENSSSCG00000043814
441.176	-2.66415	0.296816	-8.97579	2.81326e-19	9.56147e-18	ENSSSCG00000026423	SLC23A1
8228.95	-1.80875	0.201837	-8.96147	3.20369e-19	1.08421e-17	ENSSSCG00000036639	STOM
1033.55	-1.52183	0.169918	-8.95623	3.35977e-19	1.13462e-17	ENSSSCG00000011828	FAM43A
1152.61	1.41196	0.157708	8.953	3.45944e-19	1.1658e-17	ENSSSCG00000058009	ENSSSCG00000058009
3075.02	1.24452	0.139318	8.93294	4.1485e-19	1.39505e-17	ENSSSCG00000002689	CMIP
15184.5	1.2178	0.13641	8.92744	4.35986e-19	1.46304e-17	ENSSSCG00000003458	EFHD2
9083.21	1.07497	0.120471	8.92307	4.53518e-19	1.51866e-17	ENSSSCG00000016590	SND1
102173	1.53855	0.172804	8.90345	5.41349e-19	1.78645e-17	ENSSSCG00000033262	CD74
12993.6	-1.33682	0.150143	-8.90362	5.40559e-19	1.78645e-17	ENSSSCG00000007700	HIP1
974.532	1.90034	0.213467	8.90228	5.47091e-19	1.80166e-17	ENSSSCG00000023857	ARHGEF40
22143.1	1.75832	0.197765	8.89099	6.05664e-19	1.99043e-17	ENSSSCG00000014316	TGFBI
125.576	1.71719	0.193266	8.88513	6.38481e-19	2.09395e-17	ENSSSCG00000006761	DCLRE1B
247.756	-1.68657	0.189841	-8.88413	6.44232e-19	2.10847e-17	ENSSSCG00000015924	SPC25
64.6445	-4.54843	0.512148	-8.88109	6.62084e-19	2.16245e-17	ENSSSCG00000011681	TRPC1
1193.4	1.08745	0.122555	8.87315	7.11085e-19	2.31773e-17	ENSSSCG00000010571	ARMH3
244.167	2.05934	0.232108	8.87233	7.16329e-19	2.33005e-17	ENSSSCG00000062510	ENSSSCG00000062510
3724.35	1.2051	0.136204	8.8478	8.92583e-19	2.89153e-17	ENSSSCG00000011415	MAPKAPK3
338.83	1.32477	0.149759	8.84604	9.06832e-19	2.93172e-17	ENSSSCG00000013664	SHFL
2579.03	1.11376	0.125956	8.84247	9.36291e-19	3.01957e-17	ENSSSCG00000005738	RALGDS
5293.97	1.14163	0.129196	8.83642	9.88373e-19	3.17597e-17	ENSSSCG00000024813	MAP3K3
1475.66	1.11768	0.126637	8.82589	1.08596e-18	3.48251e-17	ENSSSCG00000062839	FBXO6
86.3459	-4.25182	0.481922	-8.82263	1.11803e-18	3.57813e-17	ENSSSCG00000022635	BEX4
6396.71	-1.48515	0.16838	-8.82026	1.14193e-18	3.64729e-17	ENSSSCG00000006193	TRAM1
15089.8	1.05428	0.119536	8.81979	1.14678e-18	3.65545e-17	ENSSSCG00000000274	PCBP2
647.325	-1.04769	0.118811	-8.81815	1.16361e-18	3.70168e-17	ENSSSCG00000027902	ZMPSTE24
1550.85	-2.19746	0.249253	-8.81616	1.18455e-18	3.76077e-17	ENSSSCG00000031337	SNX18
487.689	-2.65479	0.30124	-8.81289	1.21964e-18	3.86447e-17	ENSSSCG00000042041	ENSSSCG00000042041
117.337	-2.41057	0.274365	-8.78599	1.55e-18	4.89763e-17	ENSSSCG00000058829	ENSSSCG00000058829
5535.04	-1.09266	0.124366	-8.78585	1.55187e-18	4.89763e-17	ENSSSCG00000031615	SERPINB9
8299.73	-1.11677	0.127169	-8.78181	1.6086e-18	5.05661e-17	ENSSSCG00000003743	GALNT1
2166.82	-1.33938	0.152553	-8.77976	1.63827e-18	5.13969e-17	ENSSSCG00000021977	GPD1L
1559.73	-3.04539	0.347391	-8.76647	1.84348e-18	5.77211e-17	ENSSSCG00000022309	GPR34
256.703	2.42134	0.27654	8.75585	2.0257e-18	6.31779e-17	ENSSSCG00000006781	CTTNBP2NL
2503.89	1.11877	0.127798	8.75427	2.05429e-18	6.39444e-17	ENSSSCG00000034379	MAP2K3
4247.23	-1.25577	0.143711	-8.73818	2.36898e-18	7.35958e-17	ENSSSCG00000032265	TLE5
2915.76	1.82129	0.208473	8.73635	2.40764e-18	7.46508e-17	ENSSSCG00000038151	ENSSSCG00000038151
65.3071	2.53928	0.290674	8.73581	2.41911e-18	7.48606e-17	ENSSSCG00000061806	ENSSSCG00000061806
3226.79	1.69235	0.193769	8.73384	2.46162e-18	7.60282e-17	ENSSSCG00000017116	LPCAT1
3933.9	1.56344	0.179273	8.721	2.75756e-18	8.50034e-17	ENSSSCG00000010200	CSGALNACT2
1040.32	-1.35013	0.154944	-8.71368	2.94167e-18	9.05034e-17	ENSSSCG00000004351	USP45
64233.4	1.36208	0.156322	8.71329	2.9517e-18	9.06366e-17	ENSSSCG00000001456	ENSSSCG00000001456
190.586	-2.3487	0.2696	-8.7118	2.99095e-18	9.16649e-17	ENSSSCG00000016898	ENSSSCG00000016898
3005.34	-2.27801	0.262458	-8.6795	3.97496e-18	1.21122e-16	ENSSSCG00000001099	CMAH
7401.94	1.09034	0.125621	8.67957	3.97252e-18	1.21122e-16	ENSSSCG00000001818	FES
239.195	-1.90345	0.219347	-8.67781	4.03478e-18	1.2271e-16	ENSSSCG00000047196	ENSSSCG00000047196
446.049	1.74345	0.201013	8.67333	4.19666e-18	1.2739e-16	ENSSSCG00000001709	SUPT3H
85.3196	-3.45863	0.398857	-8.67136	4.26972e-18	1.2936e-16	ENSSSCG00000012525	BEX1
43.7989	5.07245	0.585053	8.67007	4.31864e-18	1.30594e-16	ENSSSCG00000016182	RUFY4
1918.42	-1.4576	0.168188	-8.66652	4.45542e-18	1.34219e-16	ENSSSCG00000017407	GHDC
43.3078	3.1613	0.364857	8.66451	4.53453e-18	1.36345e-16	ENSSSCG00000008599	ENSSSCG00000008599
238.315	-1.87988	0.217079	-8.65986	4.72329e-18	1.41752e-16	ENSSSCG00000039185	EPB41L5
532.017	-3.95956	0.457457	-8.65559	4.90381e-18	1.46617e-16	ENSSSCG00000012487	XKRX
191.115	1.60754	0.185925	8.64618	5.32502e-18	1.58911e-16	ENSSSCG00000033627	YIPF3
18136.4	1.49892	0.173809	8.62394	6.46902e-18	1.92329e-16	ENSSSCG00000015085	IL10RA
1079.41	1.79825	0.208554	8.62248	6.55179e-18	1.94427e-16	ENSSSCG00000013498	EBI3
3860.88	-1.20901	0.14042	-8.60993	7.31033e-18	2.16533e-16	ENSSSCG00000004884	TMX3
608.748	1.2633	0.146823	8.60422	7.68395e-18	2.26755e-16	ENSSSCG00000046182	ENSSSCG00000046182
227.613	-9.05278	1.05218	-8.60386	7.70765e-18	2.27033e-16	ENSSSCG00000015125	NECTIN1
370.881	-1.6559	0.192531	-8.60067	7.92516e-18	2.33009e-16	ENSSSCG00000002025	SLC22A17
4604.96	1.03734	0.120668	8.59659	8.21179e-18	2.4099e-16	ENSSSCG00000000050	NAGA
12306.7	2.02553	0.235698	8.59376	8.41652e-18	2.46544e-16	ENSSSCG00000022208	TNFRSF1B
3253.13	-1.31499	0.153067	-8.59098	8.62301e-18	2.52128e-16	ENSSSCG00000006342	UHMK1
35.8812	-4.92369	0.574084	-8.57659	9.77275e-18	2.85221e-16	ENSSSCG00000059517	ENSSSCG00000059517
175.315	-3.53582	0.412876	-8.56387	1.09145e-17	3.17961e-16	ENSSSCG00000014898	DDIAS
1044.09	-1.36781	0.159733	-8.5631	1.09874e-17	3.19497e-16	ENSSSCG00000004986	TRAPPC6B
206.178	1.36346	0.159357	8.55596	1.16895e-17	3.38676e-16	ENSSSCG00000054116	ITGAD
2103.46	-1.25511	0.1468	-8.54982	1.23281e-17	3.56528e-16	ENSSSCG00000062032	ENSSSCG00000062032
182.678	1.82123	0.213056	8.5481	1.25131e-17	3.61222e-16	ENSSSCG00000036553	SAMD12
11305	1.27119	0.148748	8.54593	1.27504e-17	3.67405e-16	ENSSSCG00000003017	TGFB1
2493.43	1.09341	0.127949	8.54565	1.27809e-17	3.6762e-16	ENSSSCG00000028172	FAM78A
3989.16	-1.38686	0.16242	-8.53871	1.35731e-17	3.897e-16	ENSSSCG00000005425	SLC44A1
96.6861	-2.50003	0.292843	-8.53712	1.37611e-17	3.94385e-16	ENSSSCG00000033843	ETFRF1
70.4294	-2.51511	0.294642	-8.53618	1.38733e-17	3.96886e-16	ENSSSCG00000019587	SNORD18
9670.09	1.42056	0.16647	8.53346	1.42036e-17	4.05606e-16	ENSSSCG00000039408	ADCY7
1308.94	-3.55343	0.416559	-8.53043	1.45807e-17	4.15629e-16	ENSSSCG00000015474	PPFIA4
1203.4	3.36303	0.394517	8.52443	1.5357e-17	4.36194e-16	ENSSSCG00000030681	MYBPH
3601.64	-1.23833	0.145356	-8.51931	1.6051e-17	4.55094e-16	ENSSSCG00000037216	PPP4R2
36.5153	-3.07872	0.361518	-8.51609	1.6503e-17	4.67076e-16	ENSSSCG00000040446	ENSSSCG00000040446
3196.57	1.10558	0.129833	8.5154	1.66013e-17	4.69023e-16	ENSSSCG00000004371	CRYBG1
54.7709	3.61624	0.424698	8.51486	1.6679e-17	4.70384e-16	ENSSSCG00000004054	ENSSSCG00000004054
277.118	-3.13466	0.368288	-8.51144	1.71787e-17	4.82763e-16	ENSSSCG00000037019	CAMK4
2433.05	-1.07958	0.126896	-8.50758	1.77602e-17	4.98227e-16	ENSSSCG00000037384	BLOC1S6
1094.65	-1.58147	0.186026	-8.50135	1.87404e-17	5.24797e-16	ENSSSCG00000013768	ENSSSCG00000013768
1855.73	1.03329	0.121655	8.49364	2.00271e-17	5.59845e-16	ENSSSCG00000001534	ANKS1A
8732.58	1.56031	0.183774	8.49037	2.05989e-17	5.74816e-16	ENSSSCG00000010368	GLUD1
1393.85	1.2185	0.143526	8.48978	2.07026e-17	5.767e-16	ENSSSCG00000004951	AAGAB
1214.43	-1.32836	0.156798	-8.4718	2.41635e-17	6.71931e-16	ENSSSCG00000023357	ENSSSCG00000023357
4869.25	-1.21672	0.143732	-8.46521	2.55699e-17	7.09798e-16	ENSSSCG00000017592	MBTD1
1586.53	-1.56689	0.185166	-8.46207	2.62671e-17	7.27882e-16	ENSSSCG00000040847	AP1S3
293.057	1.48808	0.176187	8.44604	3.0134e-17	8.32138e-16	ENSSSCG00000002004	PSME2
3764.02	2.07945	0.246264	8.444	3.06658e-17	8.45355e-16	ENSSSCG00000004205	ARHGAP18
746.542	-1.2228	0.144819	-8.4436	3.07701e-17	8.46765e-16	ENSSSCG00000004792	FAM98B
1255.19	1.11584	0.132188	8.44131	3.13795e-17	8.62042e-16	ENSSSCG00000006274	PRKDC
583.641	-1.69752	0.201175	-8.43802	3.22768e-17	8.85163e-16	ENSSSCG00000038933	PURG
3857.94	1.13748	0.134812	8.43751	3.24166e-17	8.87467e-16	ENSSSCG00000011407	RASSF1
1182.16	-6.18971	0.734326	-8.42911	3.48316e-17	9.50311e-16	ENSSSCG00000021075	TDRD1
2733.91	1.25594	0.14916	8.42005	3.76339e-17	1.02326e-15	ENSSSCG00000010990	NOL6
56.566	5.80527	0.689689	8.41723	3.85498e-17	1.04637e-15	ENSSSCG00000004261	ENSSSCG00000004261
201.755	-1.80737	0.214801	-8.41417	3.95674e-17	1.07216e-15	ENSSSCG00000029882	SPATA1
709.959	1.5084	0.179361	8.40984	4.1057e-17	1.11063e-15	ENSSSCG00000028974	UST
1840.06	1.4759	0.175514	8.40903	4.13413e-17	1.11642e-15	ENSSSCG00000017298	TANC2
4959.85	3.1013	0.368889	8.40714	4.20121e-17	1.13262e-15	ENSSSCG00000037241	RGS2
176.571	-3.69601	0.439713	-8.40552	4.2598e-17	1.14647e-15	ENSSSCG00000023329	APC2
1571.06	-1.56817	0.186759	-8.39673	4.59101e-17	1.23144e-15	ENSSSCG00000040208	PAG1
1080.94	1.08337	0.129085	8.39272	4.75013e-17	1.27198e-15	ENSSSCG00000039580	FOXJ2
3587.05	1.09964	0.131046	8.39126	4.80971e-17	1.28577e-15	ENSSSCG00000000449	DTX3
706.399	-1.31774	0.157099	-8.38799	4.94533e-17	1.31981e-15	ENSSSCG00000034768	CYTH3
464.051	-2.48157	0.296516	-8.36909	5.80656e-17	1.54447e-15	ENSSSCG00000021053	GIPR
9939.57	1.16274	0.139077	8.3604	6.25038e-17	1.65974e-15	ENSSSCG00000014387	DIAPH1
6824.89	1.31758	0.157619	8.35925	6.3116e-17	1.67321e-15	ENSSSCG00000000025	PARVG
439.823	-10.0935	1.20889	-8.34941	6.86048e-17	1.81569e-15	ENSSSCG00000008122	ADRA2B
65.2144	-2.34817	0.281517	-8.34112	7.35882e-17	1.94112e-15	ENSSSCG00000047016	ENSSSCG00000047016
200.611	-1.95916	0.234925	-8.3395	7.46065e-17	1.96147e-15	ENSSSCG00000004750	OIP5
53.7345	3.83703	0.460093	8.33969	7.44876e-17	1.96147e-15	ENSSSCG00000009152	SGMS2
1093.07	1.06467	0.127691	8.33787	7.56386e-17	1.98532e-15	ENSSSCG00000013446	SCAMP4
5849.31	-4.54304	0.545458	-8.32886	8.16252e-17	2.13893e-15	ENSSSCG00000061957	ENSSSCG00000061957
819.106	-2.62896	0.315938	-8.32113	8.71311e-17	2.27093e-15	ENSSSCG00000015010	EXPH5
4928.63	1.17918	0.141761	8.31813	8.9359e-17	2.32246e-15	ENSSSCG00000039647	EIF3F
1738.83	-6.11318	0.735433	-8.31235	9.38265e-17	2.43459e-15	ENSSSCG00000015406	GNAT3
430.279	-1.62439	0.195742	-8.29862	1.05327e-16	2.72855e-15	ENSSSCG00000052644	ENSSSCG00000052644
532.012	1.12967	0.1362	8.29414	1.09377e-16	2.82426e-15	ENSSSCG00000035611	MGAT2
696.27	-1.56441	0.188999	-8.27735	1.25952e-16	3.24172e-15	ENSSSCG00000004999	MIS18BP1
1926.99	-1.0879	0.131522	-8.27157	1.32203e-16	3.39713e-15	ENSSSCG00000026301	RAP2C
3376.91	-1.44602	0.174997	-8.26312	1.41916e-16	3.63496e-15	ENSSSCG00000032377	RALGAPA1
376.238	-1.22339	0.14811	-8.26	1.45677e-16	3.72531e-15	ENSSSCG00000020842	TAF13
2470.27	-4.48209	0.542983	-8.25456	1.5246e-16	3.8925e-15	ENSSSCG00000011712	P2RY14
4520.71	1.48217	0.179986	8.23492	1.79674e-16	4.57995e-15	ENSSSCG00000003644	FHL3
2009.32	-1.04935	0.127476	-8.23174	1.84515e-16	4.69583e-15	ENSSSCG00000053937	ENSSSCG00000053937
36662.4	1.51469	0.184095	8.2278	1.90684e-16	4.84507e-15	ENSSSCG00000001455	ENSSSCG00000001455
596.224	-3.56878	0.433826	-8.22628	1.93117e-16	4.89907e-15	ENSSSCG00000005312	SIT1
1570.97	1.05357	0.128127	8.22286	1.98712e-16	5.03298e-15	ENSSSCG00000031509	MTMR12
2175.8	-3.57066	0.43471	-8.21388	2.14148e-16	5.40672e-15	ENSSSCG00000007941	CDIP1
667.024	-1.13672	0.138519	-8.20624	2.28223e-16	5.75296e-15	ENSSSCG00000057024	PPP3CC
16210.7	1.72767	0.210575	8.20452	2.31509e-16	5.82655e-15	ENSSSCG00000003694	EMILIN2
1341.78	2.01105	0.245172	8.20262	2.35207e-16	5.90095e-15	ENSSSCG00000023479	NCKAP5
833.993	-1.42374	0.173628	-8.19994	2.40504e-16	6.02435e-15	ENSSSCG00000027652	KLHL15
1230.66	-4.91148	0.599119	-8.19783	2.44765e-16	6.12143e-15	ENSSSCG00000013115	CD5
57.7218	-2.77362	0.338758	-8.18762	2.66432e-16	6.65285e-15	ENSSSCG00000017604	HLF
651.581	-1.11866	0.13671	-8.18267	2.77616e-16	6.92125e-15	ENSSSCG00000015613	C1orf74
4614.35	2.16215	0.264352	8.17904	2.86117e-16	7.11091e-15	ENSSSCG00000017087	GM2A
1592.87	-1.13442	0.13876	-8.17538	2.94946e-16	7.3189e-15	ENSSSCG00000014094	AGGF1
6124.24	1.55519	0.190593	8.15976	3.35692e-16	8.317e-15	ENSSSCG00000030130	DPYSL2
723.326	-3.62674	0.444793	-8.15379	3.52702e-16	8.72486e-15	ENSSSCG00000060860	TNF
478.383	-1.29919	0.159363	-8.1524	3.56772e-16	8.81182e-15	ENSSSCG00000008557	EMILIN1
3393.64	-1.07449	0.13197	-8.14191	3.89087e-16	9.58836e-15	ENSSSCG00000008792	N4BP2
505.788	-5.37205	0.660522	-8.13304	4.18672e-16	1.02771e-14	ENSSSCG00000011455	CACNA1D
70.6767	-2.49035	0.306201	-8.13303	4.18681e-16	1.02771e-14	ENSSSCG00000057183	TUG1
246.979	-1.94834	0.239777	-8.12563	4.45036e-16	1.08904e-14	ENSSSCG00000003192	IL4I1
2668.3	1.1515	0.141723	8.12496	4.47501e-16	1.09339e-14	ENSSSCG00000013508	SH3GL1
1467.1	-1.20572	0.148532	-8.11757	4.75598e-16	1.16026e-14	ENSSSCG00000006177	UBE2W
1166.78	-1.10239	0.135833	-8.11582	4.8251e-16	1.17531e-14	ENSSSCG00000014579	TMEM41B
572.774	-2.10357	0.259571	-8.10404	5.3163e-16	1.28512e-14	ENSSSCG00000029484	EMB
137.793	1.66273	0.20522	8.10218	5.3985e-16	1.30301e-14	ENSSSCG00000038580	FUT1
2143.88	1.56427	0.193098	8.1009	5.45527e-16	1.31472e-14	ENSSSCG00000013448	MKNK2
347.278	-1.74285	0.215221	-8.09793	5.59013e-16	1.34518e-14	ENSSSCG00000033593	CIP2A
344.676	-2.89447	0.357573	-8.09474	5.73845e-16	1.37879e-14	ENSSSCG00000021862	PTGER2
205.558	-4.0061	0.495002	-8.09309	5.81701e-16	1.39555e-14	ENSSSCG00000017053	NIPAL4
3361.6	1.35175	0.167045	8.09212	5.8637e-16	1.40464e-14	ENSSSCG00000004738	MAPKBP1
136.243	-1.94207	0.240092	-8.08885	6.02298e-16	1.44062e-14	ENSSSCG00000015802	ENSSSCG00000015802
1120.82	-1.10749	0.136976	-8.08527	6.2027e-16	1.48138e-14	ENSSSCG00000008437	SOCS5
298.613	-1.20214	0.148822	-8.07769	6.60037e-16	1.57164e-14	ENSSSCG00000028949	NUP35
426.53	-1.85564	0.229812	-8.0746	6.76966e-16	1.60954e-14	ENSSSCG00000003216	POLD1
2299.34	2.6685	0.330644	8.07063	6.99384e-16	1.66036e-14	ENSSSCG00000014399	ARHGAP26
91021.2	1.72775	0.214242	8.06449	7.3541e-16	1.74069e-14	ENSSSCG00000010281	PSAP
1096.91	-5.28078	0.65607	-8.04912	8.33931e-16	1.96803e-14	ENSSSCG00000021734	GPR174
2078.78	-1.00238	0.124556	-8.04766	8.43898e-16	1.9886e-14	ENSSSCG00000014010	MAPK9
1966.87	1.09128	0.135837	8.03381	9.44933e-16	2.21357e-14	ENSSSCG00000015111	C2CD2L
194.421	-1.8406	0.229263	-8.02835	9.87939e-16	2.30751e-14	ENSSSCG00000012416	CHIC1
1077.71	1.61207	0.200833	8.02692	9.99534e-16	2.32776e-14	ENSSSCG00000017142	BAIAP2
518.335	1.05811	0.13195	8.01901	1.066e-15	2.47892e-14	ENSSSCG00000011405	HYAL2
1136.3	2.00376	0.25003	8.01408	1.10962e-15	2.57659e-14	ENSSSCG00000049630	DEPTOR
261.586	-2.04346	0.255145	-8.009	1.15645e-15	2.68142e-14	ENSSSCG00000006143	CA13
398.184	1.68965	0.211168	8.00146	1.22949e-15	2.84662e-14	ENSSSCG00000014367	SLC35A4
285.762	-6.44369	0.806495	-7.98974	1.35226e-15	3.11273e-14	ENSSSCG00000027558	GABBR2
10802	1.09728	0.137513	7.97944	1.46999e-15	3.37398e-14	ENSSSCG00000016298	INPP5D
2724.97	1.82515	0.228862	7.97488	1.52525e-15	3.49576e-14	ENSSSCG00000020666	EHD4
1546.43	-2.70009	0.33881	-7.96932	1.59551e-15	3.65153e-14	ENSSSCG00000007116	CD93
382.406	1.31659	0.165267	7.96643	1.63323e-15	3.7325e-14	ENSSSCG00000040709	CACFD1
754.665	1.91411	0.240465	7.96005	1.71976e-15	3.9246e-14	ENSSSCG00000036457	TNFSF8
78.6359	-3.90301	0.490522	-7.95686	1.76467e-15	4.01642e-14	ENSSSCG00000040706	DBN1
3972.87	1.31288	0.165001	7.95683	1.76504e-15	4.01642e-14	ENSSSCG00000009794	MLXIP
5382.44	1.04334	0.131135	7.95623	1.77365e-15	4.0245e-14	ENSSSCG00000014811	INPPL1
4429.07	1.06568	0.133968	7.95475	1.79494e-15	4.06699e-14	ENSSSCG00000017917	MINK1
116.788	-2.4505	0.308261	-7.94943	1.87366e-15	4.23933e-14	ENSSSCG00000053283	SCN3B
385.063	-1.1977	0.150736	-7.9457	1.93101e-15	4.35668e-14	ENSSSCG00000006751	SIKE1
224.422	-1.6142	0.203306	-7.93974	2.02612e-15	4.5648e-14	ENSSSCG00000010435	MINPP1
2101.74	-3.04915	0.38434	-7.93348	2.13083e-15	4.79392e-14	ENSSSCG00000039287	CLEC12A
9740.82	1.11997	0.141239	7.92962	2.19825e-15	4.93165e-14	ENSSSCG00000031600	SYNGR2
486.967	-2.98497	0.376481	-7.92862	2.21597e-15	4.96439e-14	ENSSSCG00000032343	CCL4
4724.47	1.47527	0.186185	7.92368	2.30584e-15	5.13679e-14	ENSSSCG00000014207	APC
525.181	1.86671	0.235627	7.9223	2.33161e-15	5.18693e-14	ENSSSCG00000007495	CASS4
477.567	-7.74227	0.977502	-7.92046	2.36626e-15	5.25667e-14	ENSSSCG00000014092	S100Z
808.249	1.87209	0.236646	7.91093	2.55479e-15	5.6518e-14	ENSSSCG00000033586	DBNDD2
4333.71	1.59261	0.201448	7.90583	2.66159e-15	5.8799e-14	ENSSSCG00000000708	TNFRSF1A
891.193	1.75292	0.221741	7.90523	2.67437e-15	5.89993e-14	ENSSSCG00000002263	SLCO3A1
315.996	-2.15154	0.272256	-7.90262	2.7309e-15	6.01631e-14	ENSSSCG00000017789	ABHD15
267.924	-6.45276	0.816746	-7.90057	2.77626e-15	6.10778e-14	ENSSSCG00000000653	CD69
667.381	1.55116	0.196339	7.90038	2.7805e-15	6.10866e-14	ENSSSCG00000059879	SLC2A1
2236.86	1.12802	0.142805	7.89901	2.81135e-15	6.1679e-14	ENSSSCG00000001621	TFEB
917.982	1.22909	0.15564	7.89697	2.85755e-15	6.26064e-14	ENSSSCG00000005585	DENND1A
1302.15	-1.14113	0.144668	-7.88793	3.07251e-15	6.71309e-14	ENSSSCG00000012617	UPF3B
229.323	-2.85997	0.362753	-7.88407	3.16888e-15	6.91415e-14	ENSSSCG00000033213	LYRM7
33.74	-4.94118	0.626847	-7.88259	3.20664e-15	6.98695e-14	ENSSSCG00000056444	TTC22
1193.75	-1.26849	0.160964	-7.88055	3.25947e-15	7.09235e-14	ENSSSCG00000029615	VAMP7
1099.27	2.01494	0.255727	7.87924	3.29366e-15	7.15697e-14	ENSSSCG00000033880	TSPAN32
521.314	2.86608	0.363924	7.87548	3.39447e-15	7.36595e-14	ENSSSCG00000001988	ADCY4
1114.43	-7.777	0.98785	-7.87265	3.4722e-15	7.51412e-14	ENSSSCG00000061277	ENSSSCG00000061277
1155.43	-1.54344	0.19617	-7.8679	3.60654e-15	7.77313e-14	ENSSSCG00000000588	PLEKHA5
1038.06	-1.23345	0.15681	-7.86589	3.66473e-15	7.87718e-14	ENSSSCG00000022806	LIN7C
1452.04	1.15264	0.146696	7.85731	3.92461e-15	8.41306e-14	ENSSSCG00000001850	ARPIN
300.305	-2.99632	0.381514	-7.85376	4.03743e-15	8.64325e-14	ENSSSCG00000012292	SYP
234.035	-1.75627	0.223629	-7.85352	4.0451e-15	8.64804e-14	ENSSSCG00000008578	ADCY3
590.82	-1.55992	0.198681	-7.85137	4.11519e-15	8.78607e-14	ENSSSCG00000040202	CRLS1
2946.08	1.16931	0.149035	7.84584	4.30051e-15	9.15715e-14	ENSSSCG00000017330	MAP3K14
185.086	-1.44181	0.183911	-7.83974	4.51494e-15	9.60089e-14	ENSSSCG00000014003	MIER2
543.018	-1.36071	0.173677	-7.8347	4.69948e-15	9.92696e-14	ENSSSCG00000036546	RNF141
7982.34	-1.167	0.148986	-7.83298	4.76426e-15	1.00387e-13	ENSSSCG00000011226	TGFBR2
45.3606	-2.65414	0.338843	-7.83296	4.76502e-15	1.00387e-13	ENSSSCG00000040603	SGTB
1201.66	-1.40148	0.178997	-7.82967	4.89147e-15	1.02643e-13	ENSSSCG00000041202	SREK1IP1
904.927	1.09866	0.140387	7.82592	5.03957e-15	1.05473e-13	ENSSSCG00000035969	THRA
264.44	-2.11124	0.270447	-7.80649	5.88037e-15	1.22747e-13	ENSSSCG00000026087	GKAP1
77.6061	-2.78018	0.356703	-7.7941	6.48679e-15	1.35228e-13	ENSSSCG00000059980	ENSSSCG00000059980
374.332	1.36423	0.175072	7.7924	6.57502e-15	1.36888e-13	ENSSSCG00000011389	AMIGO3
3384.37	1.19032	0.152837	7.78819	6.79771e-15	1.41339e-13	ENSSSCG00000027057	ENSSSCG00000027057
400.991	1.70471	0.218999	7.78414	7.01915e-15	1.45753e-13	ENSSSCG00000033222	TRIM14
459.252	-1.49506	0.19207	-7.78392	7.03135e-15	1.45816e-13	ENSSSCG00000037591	AMMECR1
379.582	2.97986	0.382887	7.78262	7.10377e-15	1.47126e-13	ENSSSCG00000011090	NEBL
8560.55	-4.64065	0.596417	-7.78088	7.20193e-15	1.48771e-13	ENSSSCG00000009240	ENSSSCG00000009240
1233.31	-2.93405	0.377507	-7.77216	7.71611e-15	1.5898e-13	ENSSSCG00000032019	DNASE1L3
511.217	-1.44382	0.185826	-7.76977	7.86272e-15	1.61582e-13	ENSSSCG00000001974	G2E3
20069.2	1.77281	0.228671	7.75267	8.99797e-15	1.84161e-13	ENSSSCG00000013775	ADGRE5
1050.45	-1.00445	0.129564	-7.75253	9.00775e-15	1.84161e-13	ENSSSCG00000038535	ARSB
1798.1	2.06893	0.266969	7.74971	9.21016e-15	1.88058e-13	ENSSSCG00000034364	SPECC1
124.995	-1.96036	0.253214	-7.74189	9.79506e-15	1.98725e-13	ENSSSCG00000002829	MMP2
4769.45	2.69052	0.347574	7.74087	9.87399e-15	1.99816e-13	ENSSSCG00000027477	TBC1D2B
390.562	-2.05623	0.265683	-7.73941	9.98759e-15	2.01858e-13	ENSSSCG00000011977	DCBLD2
24635.9	1.47938	0.191365	7.73068	1.06973e-14	2.15653e-13	ENSSSCG00000001930	PKM
516.44	1.02623	0.132769	7.72942	1.08036e-14	2.17522e-13	ENSSSCG00000011402	HYAL3
3067.47	-1.07315	0.138848	-7.729	1.08391e-14	2.17961e-13	ENSSSCG00000001868	TSPAN3
362.046	-2.30544	0.298517	-7.72295	1.13666e-14	2.28279e-13	ENSSSCG00000006132	MMP16
1151.36	-1.44706	0.187553	-7.71547	1.20538e-14	2.4147e-13	ENSSSCG00000024614	ITSN1
888.292	-1.16936	0.151725	-7.70708	1.2873e-14	2.57558e-13	ENSSSCG00000014197	SLC25A46
2292.43	-1.67872	0.217919	-7.70341	1.3248e-14	2.64395e-13	ENSSSCG00000009395	SETDB2
251.543	1.81434	0.235624	7.70016	1.35896e-14	2.70872e-13	ENSSSCG00000006347	DUSP12
4650.8	-1.58051	0.205389	-7.69518	1.41292e-14	2.81276e-13	ENSSSCG00000010544	DNMBP
589.532	-6.84405	0.889576	-7.69361	1.43045e-14	2.8441e-13	ENSSSCG00000004419	SLC16A10
4054.99	1.07921	0.140303	7.69198	1.44878e-14	2.87693e-13	ENSSSCG00000001912	PML
138.931	-2.8289	0.367841	-7.69055	1.46501e-14	2.90555e-13	ENSSSCG00000017700	CCL3L1
1152.95	1.03127	0.134212	7.68386	1.54361e-14	3.05381e-13	ENSSSCG00000004033	AGPAT4
1825.04	-1.02655	0.133681	-7.67909	1.60219e-14	3.16576e-13	ENSSSCG00000024916	DHX36
391.29	1.25626	0.163607	7.67856	1.60884e-14	3.17497e-13	ENSSSCG00000023478	SLC46A1
112.885	3.41621	0.444948	7.67777	1.61877e-14	3.19061e-13	ENSSSCG00000002375	RPS6KL1
451.421	2.0693	0.269532	7.67737	1.62385e-14	3.19666e-13	ENSSSCG00000010686	BAG3
1738.85	1.67191	0.21794	7.67142	1.70107e-14	3.34039e-13	ENSSSCG00000009963	TPST2
140.11	-2.01231	0.262677	-7.66075	1.84843e-14	3.6253e-13	ENSSSCG00000054021	EFCAB10
2392.46	1.51098	0.197286	7.65881	1.87659e-14	3.67599e-13	ENSSSCG00000007395	SYS1
858.217	3.04614	0.397754	7.65835	1.88335e-14	3.6847e-13	ENSSSCG00000025114	FMNL3
1282.8	-1.50689	0.196786	-7.65748	1.89614e-14	3.70222e-13	ENSSSCG00000016340	ASB1
47.4661	-2.79709	0.365278	-7.65743	1.89696e-14	3.70222e-13	ENSSSCG00000008021	TMEM204
227.196	-4.10642	0.537171	-7.64453	2.09718e-14	4.07796e-13	ENSSSCG00000001131	ENSSSCG00000001131
608.858	-2.05712	0.269146	-7.64313	2.12012e-14	4.11753e-13	ENSSSCG00000014116	MTX3
1708.27	1.53241	0.200634	7.63784	2.20902e-14	4.28496e-13	ENSSSCG00000010381	ARHGAP22
2090.4	1.07043	0.140225	7.63362	2.28251e-14	4.41138e-13	ENSSSCG00000000431	MBD6
1476.24	1.16001	0.152108	7.62621	2.41756e-14	4.66671e-13	ENSSSCG00000052153	ENSSSCG00000052153
581.812	-2.30714	0.302716	-7.62146	2.50825e-14	4.83591e-13	ENSSSCG00000039203	CYSLTR1
240.984	1.43187	0.187939	7.61879	2.56058e-14	4.92486e-13	ENSSSCG00000039144	ENSSSCG00000039144
300.075	-1.0951	0.143777	-7.61668	2.60289e-14	5.00019e-13	ENSSSCG00000007982	ENSSSCG00000007982
5127.35	-1.36486	0.179328	-7.61096	2.7207e-14	5.22021e-13	ENSSSCG00000003787	ZRANB2
2275.59	-1.05881	0.1392	-7.6064	2.81835e-14	5.39455e-13	ENSSSCG00000015013	RDX
765.919	1.23814	0.162774	7.60646	2.81709e-14	5.39455e-13	ENSSSCG00000001991	DHRS1
3389.64	-1.11586	0.146718	-7.6055	2.838e-14	5.42563e-13	ENSSSCG00000034645	C3orf38
2222.13	-1.30428	0.171569	-7.60205	2.91472e-14	5.55894e-13	ENSSSCG00000034292	ZMYM1
5506	2.48412	0.326903	7.59896	2.98516e-14	5.67288e-13	ENSSSCG00000038767	MBP
205.105	-1.48748	0.195771	-7.59807	3.00586e-14	5.7054e-13	ENSSSCG00000016778	NLN
1345.82	1.64778	0.217081	7.59062	3.18384e-14	6.03602e-13	ENSSSCG00000003684	MTCL1
1015.75	-1.9723	0.259855	-7.58999	3.19925e-14	6.05801e-13	ENSSSCG00000012926	PC
369.312	1.81564	0.239359	7.58546	3.31315e-14	6.25878e-13	ENSSSCG00000006344	ENSSSCG00000006344
3065.23	1.37078	0.180794	7.582	3.4028e-14	6.41292e-13	ENSSSCG00000001396	ENSSSCG00000001396
297.743	2.08472	0.275184	7.57574	3.57077e-14	6.71355e-13	ENSSSCG00000021774	B3GALNT1
7318.53	1.24345	0.164426	7.56238	3.95751e-14	7.4319e-13	ENSSSCG00000017509	ENSSSCG00000017509
330.518	-1.35179	0.178758	-7.56216	3.96426e-14	7.4358e-13	ENSSSCG00000017869	ITGAE
5943.35	1.52174	0.201255	7.56126	3.99183e-14	7.47869e-13	ENSSSCG00000009759	SCARB1
540.582	1.35564	0.1795	7.55232	4.27579e-14	7.98248e-13	ENSSSCG00000009029	ARHGAP10
307.823	-1.53476	0.203314	-7.54871	4.39577e-14	8.19684e-13	ENSSSCG00000052847	ENSSSCG00000052847
1257.07	1.49864	0.198586	7.54655	4.46946e-14	8.3245e-13	ENSSSCG00000006777	RHOC
2071.24	1.3239	0.175448	7.54582	4.49449e-14	8.36132e-13	ENSSSCG00000017835	CLUH
843.365	-1.58346	0.209943	-7.54235	4.61578e-14	8.57695e-13	ENSSSCG00000032715	CERS6
478.262	-1.71353	0.227337	-7.53739	4.79473e-14	8.88869e-13	ENSSSCG00000025682	ACTR6
4500.51	-1.06727	0.141845	-7.5242	5.30435e-14	9.78782e-13	ENSSSCG00000040786	SPTBN1
8601.04	1.00722	0.133987	7.5173	5.59199e-14	1.02947e-12	ENSSSCG00000002688	PLCG2
122.294	2.08639	0.277756	7.51159	5.84117e-14	1.07286e-12	ENSSSCG00000013933	PBX4
847.313	-1.70809	0.227414	-7.51096	5.86956e-14	1.07683e-12	ENSSSCG00000015014	ZC3H12C
1666.73	-1.27991	0.170414	-7.51059	5.88621e-14	1.07864e-12	ENSSSCG00000059025	RAB21
32.9532	3.75137	0.499577	7.50908	5.95436e-14	1.08987e-12	ENSSSCG00000002850	ENSSSCG00000002850
972.274	1.21412	0.16174	7.50663	6.06698e-14	1.10794e-12	ENSSSCG00000002868	PEPD
4637.02	1.15798	0.154414	7.49914	6.42371e-14	1.16906e-12	ENSSSCG00000031236	GLIPR2
225.972	-2.37149	0.316533	-7.49209	6.77877e-14	1.23226e-12	ENSSSCG00000004661	MYEF2
1661.71	-1.1826	0.157914	-7.48893	6.94388e-14	1.26084e-12	ENSSSCG00000028336	YIPF6
435.442	-2.24118	0.299322	-7.48751	7.01901e-14	1.27303e-12	ENSSSCG00000025208	RNF39
63.1949	2.72667	0.364186	7.48703	7.04504e-14	1.27629e-12	ENSSSCG00000036824	AVPI1
601.345	1.18105	0.158022	7.47396	7.78148e-14	1.40331e-12	ENSSSCG00000024771	TICAM1
470.609	-5.37531	0.719327	-7.47269	7.85706e-14	1.41374e-12	ENSSSCG00000006040	DPYS
127.868	-1.8536	0.248059	-7.47244	7.87222e-14	1.41487e-12	ENSSSCG00000021310	LIN9
913.006	-1.39477	0.186709	-7.47031	8.0007e-14	1.43633e-12	ENSSSCG00000037669	PTPN7
565.601	1.38412	0.185459	7.4632	8.4448e-14	1.51435e-12	ENSSSCG00000033613	FOXS1
567.941	-1.30855	0.175468	-7.45748	8.81951e-14	1.57799e-12	ENSSSCG00000053419	ENSSSCG00000053419
682.127	-1.25248	0.16804	-7.45345	9.09307e-14	1.62511e-12	ENSSSCG00000031332	NAA30
8130.17	1.12315	0.150696	7.45306	9.12027e-14	1.62814e-12	ENSSSCG00000016781	TRIO
313.342	-1.13782	0.152793	-7.44682	9.56184e-14	1.70314e-12	ENSSSCG00000058931	DNAAF2
65.9455	-3.28647	0.441751	-7.43964	1.00961e-13	1.7963e-12	ENSSSCG00000057351	ENSSSCG00000057351
244.115	-1.63955	0.220563	-7.43348	1.05778e-13	1.8799e-12	ENSSSCG00000012521	GPRASP2
11463.2	1.55413	0.209193	7.42916	1.09291e-13	1.938e-12	ENSSSCG00000043781	RHOB
546.084	-5.93732	0.799305	-7.42811	1.10164e-13	1.9513e-12	ENSSSCG00000058981	ENSSSCG00000058981
1032.05	-1.16445	0.157025	-7.41569	1.20993e-13	2.13598e-12	ENSSSCG00000014967	FAM76B
926.536	1.31202	0.177025	7.41152	1.24864e-13	2.19968e-12	ENSSSCG00000010525	PI4K2A
7604.05	-1.26394	0.170538	-7.4115	1.24878e-13	2.19968e-12	ENSSSCG00000034858	RAP1GAP2
238.862	-1.52812	0.206221	-7.41009	1.26211e-13	2.2207e-12	ENSSSCG00000034217	SKA2
488.514	-1.1024	0.149141	-7.39165	1.45018e-13	2.54597e-12	ENSSSCG00000009164	CISD2
1637.46	1.02843	0.139151	7.39072	1.46035e-13	2.56101e-12	ENSSSCG00000003679	PPP4R1
152.756	3.58496	0.485365	7.38611	1.51185e-13	2.64549e-12	ENSSSCG00000004139	ADGRG6
1543.35	1.75538	0.237692	7.3851	1.52335e-13	2.66268e-12	ENSSSCG00000061347	TUBA1A
2524.06	-1.20133	0.162682	-7.38453	1.5299e-13	2.66535e-12	ENSSSCG00000035209	ANP32E
237.415	-1.17025	0.158473	-7.38454	1.52976e-13	2.66535e-12	ENSSSCG00000026752	BYSL
75.9904	-4.91807	0.665984	-7.38468	1.52822e-13	2.66535e-12	ENSSSCG00000007435	ENSSSCG00000007435
50457.7	1.45596	0.197217	7.38253	1.55314e-13	2.69992e-12	ENSSSCG00000001457	SLA-DQB1
1387.39	1.03304	0.139952	7.38143	1.566e-13	2.71633e-12	ENSSSCG00000036192	INTS15
48.2576	-3.48885	0.472644	-7.38157	1.56436e-13	2.71633e-12	ENSSSCG00000053991	SOX12
673.894	-1.27304	0.172511	-7.37947	1.58924e-13	2.75364e-12	ENSSSCG00000015386	HYCC1
1439.37	-1.49148	0.202268	-7.3738	1.65837e-13	2.8703e-12	ENSSSCG00000026697	BLTP3B
159.951	-2.16491	0.293804	-7.36853	1.72514e-13	2.9697e-12	ENSSSCG00000053337	ENSSSCG00000053337
637.328	1.30825	0.177669	7.36345	1.79222e-13	3.07519e-12	ENSSSCG00000008310	EXOC6B
1039.63	-1.22344	0.166365	-7.35392	1.92472e-13	3.2919e-12	ENSSSCG00000022942	PHF6
95.2019	-3.31689	0.451212	-7.35108	1.96615e-13	3.35915e-12	ENSSSCG00000010543	ABCC2
2284.44	1.50622	0.204904	7.35089	1.96894e-13	3.3603e-12	ENSSSCG00000010575	PPRC1
70.2595	-4.86654	0.662378	-7.34707	2.02594e-13	3.45387e-12	ENSSSCG00000017893	PIMREG
395.422	-1.5896	0.216506	-7.34207	2.10323e-13	3.58179e-12	ENSSSCG00000001619	FOXP4
273.863	1.53463	0.209089	7.33961	2.14212e-13	3.64022e-12	ENSSSCG00000017195	TRIM65
2236.74	1.19841	0.163286	7.33932	2.14676e-13	3.64423e-12	ENSSSCG00000002752	ZFHX3
1202.41	-6.76677	0.922329	-7.33661	2.19065e-13	3.70685e-12	ENSSSCG00000009300	WASF3
931.553	1.42609	0.194665	7.32587	2.37361e-13	4.01219e-12	ENSSSCG00000000209	NCKAP5L
5272.79	2.2798	0.311261	7.32441	2.3996e-13	4.04751e-12	ENSSSCG00000028461	ENSSSCG00000028461
1011.97	-1.18981	0.16245	-7.32416	2.40393e-13	4.05051e-12	ENSSSCG00000011929	SLC35A5
512.241	-1.20479	0.164542	-7.32208	2.44161e-13	4.10966e-12	ENSSSCG00000005219	CDC37L1
321.636	1.83226	0.250245	7.32186	2.44552e-13	4.11188e-12	ENSSSCG00000004023	CEP43
3204.13	1.28997	0.176207	7.32076	2.46571e-13	4.14146e-12	ENSSSCG00000025374	DVL3
797.828	-1.23951	0.169387	-7.31764	2.52365e-13	4.22984e-12	ENSSSCG00000035747	YIPF4
4035.26	1.13649	0.155363	7.31502	2.57336e-13	4.30409e-12	ENSSSCG00000032010	RNH1
44.6899	-5.74008	0.784997	-7.31224	2.62723e-13	4.38497e-12	ENSSSCG00000016247	TM4SF20
83.4904	-4.21745	0.576939	-7.31005	2.67051e-13	4.45253e-12	ENSSSCG00000051005	ENSSSCG00000051005
305.01	-6.2892	0.860471	-7.30902	2.69093e-13	4.48188e-12	ENSSSCG00000011723	MME
496.984	2.673	0.365989	7.30352	2.80342e-13	4.65947e-12	ENSSSCG00000005375	CORO2A
2099.79	1.17548	0.161219	7.29122	3.07165e-13	5.08934e-12	ENSSSCG00000012034	TIAM1
462.932	-1.63228	0.223928	-7.28931	3.11539e-13	5.15644e-12	ENSSSCG00000031117	ENSSSCG00000031117
1181.46	-1.26027	0.172933	-7.28759	3.15541e-13	5.21183e-12	ENSSSCG00000005386	STX17
1325.56	1.56878	0.215456	7.28124	3.30761e-13	5.45755e-12	ENSSSCG00000035565	CCDC134
2260.58	1.07477	0.147632	7.28006	3.33661e-13	5.4997e-12	ENSSSCG00000011548	BRPF1
327.739	-5.63842	0.776158	-7.26452	3.74376e-13	6.14533e-12	ENSSSCG00000010505	DNTT
1054.5	-1.2644	0.174099	-7.26253	3.79909e-13	6.2233e-12	ENSSSCG00000011081	BMI1
568.605	-2.33424	0.321457	-7.26144	3.83003e-13	6.26754e-12	ENSSSCG00000004968	PAQR5
165.013	-1.59021	0.21907	-7.25892	3.90196e-13	6.37868e-12	ENSSSCG00000058841	ENSSSCG00000058841
1199.42	1.13909	0.156948	7.25772	3.93679e-13	6.42901e-12	ENSSSCG00000008486	GALM
127.459	2.01084	0.2771	7.25673	3.96571e-13	6.46959e-12	ENSSSCG00000006306	MPZL1
1322.1	-1.33812	0.184424	-7.25567	3.99688e-13	6.51376e-12	ENSSSCG00000002411	GTF2A1
272.576	2.7486	0.378904	7.25409	4.0436e-13	6.58316e-12	ENSSSCG00000006266	ST18
2374.31	1.58728	0.218831	7.25343	4.0634e-13	6.60864e-12	ENSSSCG00000039838	RGS10
799.647	-1.00114	0.138308	-7.23851	4.53648e-13	7.3705e-12	ENSSSCG00000015791	CFAP97
1445.84	1.58536	0.219486	7.22306	5.08314e-13	8.24184e-12	ENSSSCG00000027859	HDAC7
37.0439	-5.61914	0.77799	-7.22264	5.09879e-13	8.25039e-12	ENSSSCG00000060929	SBK1
245.909	-1.42437	0.197234	-7.22171	5.13374e-13	8.2985e-12	ENSSSCG00000056577	ENSSSCG00000056577
174.115	1.93398	0.267885	7.21942	5.22093e-13	8.41608e-12	ENSSSCG00000024660	ENSSSCG00000024660
177.969	-2.24202	0.310555	-7.21938	5.22235e-13	8.41608e-12	ENSSSCG00000014283	KIF3A
58.2898	-4.1776	0.578871	-7.21681	5.3222e-13	8.56831e-12	ENSSSCG00000022029	RAP1GAP
74.6836	-1.89617	0.26339	-7.1991	6.06134e-13	9.70914e-12	ENSSSCG00000003143	MAMSTR
165.319	-1.751	0.243244	-7.19855	6.08566e-13	9.73829e-12	ENSSSCG00000037204	ZNF248
601.625	-1.18084	0.164082	-7.19663	6.17209e-13	9.86666e-12	ENSSSCG00000015410	PHTF2
187.35	-2.36292	0.328364	-7.19602	6.19936e-13	9.9003e-12	ENSSSCG00000028536	LHFPL2
830.05	1.40876	0.195791	7.19525	6.23448e-13	9.9464e-12	ENSSSCG00000001905	ARID3B
18800.4	1.06954	0.148695	7.19287	6.34429e-13	1.01114e-11	ENSSSCG00000013876	MYO9B
2341.36	1.53258	0.213347	7.18353	6.79362e-13	1.07736e-11	ENSSSCG00000007278	AHCY
424.842	-1.13736	0.158398	-7.1804	6.95063e-13	1.10116e-11	ENSSSCG00000033577	MED30
94.6463	2.44682	0.340817	7.17929	7.00768e-13	1.10799e-11	ENSSSCG00000056123	ENSSSCG00000056123
78.9713	-2.76345	0.384927	-7.17915	7.01465e-13	1.10799e-11	ENSSSCG00000031959	CAPSL
662.146	-1.57726	0.21976	-7.17717	7.11666e-13	1.12299e-11	ENSSSCG00000057683	ENSSSCG00000057683
1151.52	-1.00809	0.140717	-7.16398	7.8368e-13	1.23052e-11	ENSSSCG00000015428	PUS7
2979.01	1.00043	0.139751	7.15868	8.14565e-13	1.27776e-11	ENSSSCG00000035376	ENSSSCG00000035376
911.781	1.65832	0.231732	7.15619	8.29517e-13	1.29865e-11	ENSSSCG00000037132	POU2F2
1002.15	1.29972	0.181688	7.15356	8.45529e-13	1.32242e-11	ENSSSCG00000054264	BRI3BP
1664.1	1.93756	0.271041	7.14858	8.76792e-13	1.36997e-11	ENSSSCG00000007874	ABCC1
93.2636	2.62329	0.367052	7.14692	8.87451e-13	1.3839e-11	ENSSSCG00000003539	GRHL3
4035.54	1.47799	0.206845	7.14542	8.9723e-13	1.39778e-11	ENSSSCG00000002960	RASGRP4
284.487	-1.74638	0.244576	-7.14043	9.30413e-13	1.44806e-11	ENSSSCG00000001073	TPMT
136.747	-2.40706	0.337412	-7.13388	9.75755e-13	1.51714e-11	ENSSSCG00000000734	TSPAN11
922.966	-1.07138	0.150291	-7.12869	1.01332e-12	1.57248e-11	ENSSSCG00000017420	CNP
1969.55	1.31637	0.184772	7.12431	1.04606e-12	1.62012e-11	ENSSSCG00000024488	NUBP1
2862.14	1.0984	0.154242	7.1213	1.06911e-12	1.6526e-11	ENSSSCG00000003106	AP2S1
2364.47	-5.51374	0.77433	-7.12066	1.07409e-12	1.65869e-11	ENSSSCG00000025598	COBLL1
2371.03	-2.96108	0.416247	-7.11375	1.12934e-12	1.73895e-11	ENSSSCG00000001499	DST
136.936	-1.36064	0.191342	-7.11101	1.15197e-12	1.77208e-11	ENSSSCG00000008099	ZC3H8
205.29	-2.9084	0.409137	-7.10863	1.17203e-12	1.80118e-11	ENSSSCG00000058882	ENSSSCG00000058882
1880.44	-1.2946	0.182125	-7.1083	1.17483e-12	1.80375e-11	ENSSSCG00000038968	TMEM263
2192.63	1.13614	0.159863	7.10694	1.18641e-12	1.81977e-11	ENSSSCG00000014919	ME3
1229.55	1.0165	0.143061	7.10538	1.19996e-12	1.83701e-11	ENSSSCG00000034510	ORAI1
1410.05	1.1857	0.166946	7.10227	1.22723e-12	1.87515e-11	ENSSSCG00000006642	MINDY1
214.472	-1.3479	0.189811	-7.10129	1.23601e-12	1.88556e-11	ENSSSCG00000052391	PET117
1344.04	1.55505	0.219377	7.0885	1.35575e-12	2.05965e-11	ENSSSCG00000011511	FRMD4B
1761.37	1.85418	0.261705	7.085	1.39044e-12	2.11033e-11	ENSSSCG00000009517	GPR183
3573.48	-1.39494	0.197039	-7.0795	1.44677e-12	2.18956e-11	ENSSSCG00000012452	ENSSSCG00000012452
1126.1	2.29568	0.324299	7.07889	1.45318e-12	2.19717e-11	ENSSSCG00000058136	DHRS11
355.365	-1.39331	0.197044	-7.07102	1.53799e-12	2.3232e-11	ENSSSCG00000026181	AKTIP
31.535	-9.14228	1.2933	-7.06896	1.56099e-12	2.35571e-11	ENSSSCG00000024379	PCSK4
194.788	2.02317	0.286265	7.06749	1.57767e-12	2.37861e-11	ENSSSCG00000037158	MTURN
2379.8	-1.20371	0.170357	-7.06582	1.59665e-12	2.40495e-11	ENSSSCG00000026488	UBE2E1
901.692	-1.05366	0.149324	-7.05622	1.71094e-12	2.56981e-11	ENSSSCG00000028420	EIF4E
159.469	1.50477	0.213397	7.05149	1.77014e-12	2.65621e-11	ENSSSCG00000013913	KLHL26
1006.92	-1.36674	0.193872	-7.0497	1.7931e-12	2.68813e-11	ENSSSCG00000037420	TMEM170B
3087.24	-1.04545	0.148375	-7.04599	1.84154e-12	2.75555e-11	ENSSSCG00000023409	TIA1
2412.03	1.14971	0.16328	7.04132	1.90426e-12	2.84673e-11	ENSSSCG00000026041	MAP3K5
547.498	-1.20943	0.171866	-7.03702	1.96396e-12	2.93047e-11	ENSSSCG00000055744	FAM241A
906.206	-1.17129	0.166462	-7.03638	1.97294e-12	2.9411e-11	ENSSSCG00000016643	TMEM168
542.631	1.42538	0.202602	7.03537	1.98733e-12	2.95895e-11	ENSSSCG00000013900	PIK3R2
82.3189	2.67838	0.380707	7.03528	1.98863e-12	2.95895e-11	ENSSSCG00000053490	ENSSSCG00000053490
3407.3	1.88789	0.268817	7.02295	2.17225e-12	3.22012e-11	ENSSSCG00000016420	INSIG1
10464.8	1.04347	0.148625	7.02084	2.20545e-12	3.26324e-11	ENSSSCG00000011621	SEC61A1
4022.6	-1.08323	0.154297	-7.02039	2.21253e-12	3.27068e-11	ENSSSCG00000032223	EIF1AX
504.63	-1.51366	0.215667	-7.01849	2.24283e-12	3.31239e-11	ENSSSCG00000055354	ENSSSCG00000055354
557.03	1.92379	0.274206	7.01587	2.28518e-12	3.37181e-11	ENSSSCG00000031510	POMK
378.859	-1.819	0.259409	-7.01211	2.34745e-12	3.46048e-11	ENSSSCG00000040334	CBX6
442.183	-1.24315	0.177385	-7.00819	2.41415e-12	3.55551e-11	ENSSSCG00000014255	SLC12A2
435.777	1.09403	0.15624	7.00227	2.51841e-12	3.69878e-11	ENSSSCG00000013862	MED26
38.6697	3.01784	0.431342	6.9964	2.62631e-12	3.8537e-11	ENSSSCG00000048583	ENSSSCG00000048583
11999.4	1.09511	0.156588	6.99356	2.68001e-12	3.92888e-11	ENSSSCG00000004002	RPS5
209.808	-1.4583	0.208727	-6.98666	2.81513e-12	4.11558e-11	ENSSSCG00000016086	C2orf69
3940.84	1.27014	0.181938	6.98118	2.92711e-12	4.26997e-11	ENSSSCG00000004024	ENSSSCG00000004024
3014.93	-1.16615	0.167044	-6.9811	2.92879e-12	4.26997e-11	ENSSSCG00000014121	ZFYVE16
538.569	-2.46776	0.353585	-6.97925	2.96768e-12	4.3227e-11	ENSSSCG00000003592	SDC3
130.456	3.70559	0.531	6.97852	2.98315e-12	4.34126e-11	ENSSSCG00000014943	DEUP1
737.657	-5.60511	0.803361	-6.97708	3.01373e-12	4.38176e-11	ENSSSCG00000003722	CDH2
403.257	1.32998	0.190734	6.97298	3.10305e-12	4.49928e-11	ENSSSCG00000013915	CRTC1
111.495	4.49702	0.645381	6.968	3.21476e-12	4.65701e-11	ENSSSCG00000010603	NEURL1
616.388	1.32995	0.191566	6.9425	3.85233e-12	5.56541e-11	ENSSSCG00000007155	DNAAF9
1264.91	1.20804	0.174061	6.94035	3.91135e-12	5.64554e-11	ENSSSCG00000004506	CTIF
7093.62	-1.02432	0.147627	-6.93856	3.96113e-12	5.70704e-11	ENSSSCG00000012163	RPS6KA3
62.159	2.11005	0.304135	6.93787	3.98052e-12	5.72978e-11	ENSSSCG00000009364	FREM2
514.531	-1.34588	0.194399	-6.92328	4.41315e-12	6.32962e-11	ENSSSCG00000039469	DNAL1
50.9798	-2.81504	0.406862	-6.9189	4.55158e-12	6.52229e-11	ENSSSCG00000032196	ENSSSCG00000032196
4276.31	1.45185	0.209897	6.91698	4.61358e-12	6.59332e-11	ENSSSCG00000022155	RBPJ
7697.17	1.49908	0.216721	6.9171	4.60988e-12	6.59332e-11	ENSSSCG00000008344	ARHGAP25
180.183	-1.99278	0.288328	-6.91152	4.79503e-12	6.84034e-11	ENSSSCG00000003233	ZNF175
2516.17	1.15045	0.166517	6.9089	4.88434e-12	6.96149e-11	ENSSSCG00000016432	PRKAG2
388.403	1.1377	0.164724	6.90671	4.96016e-12	7.06323e-11	ENSSSCG00000031349	ZNF580
121.911	2.01692	0.292189	6.9028	5.09872e-12	7.24109e-11	ENSSSCG00000005266	TMC1
2213.44	-1.49726	0.217046	-6.89837	5.26021e-12	7.44385e-11	ENSSSCG00000025503	ADGRG5
2292.86	-1.24379	0.180438	-6.8932	5.45495e-12	7.70572e-11	ENSSSCG00000063107	ENSSSCG00000063107
196.404	3.14364	0.456058	6.89306	5.4604e-12	7.70657e-11	ENSSSCG00000025582	PXDC1
1899.79	-1.32407	0.192186	-6.88953	5.59788e-12	7.89361e-11	ENSSSCG00000014097	PDE8B
1504.44	1.55131	0.225306	6.88537	5.76382e-12	8.1204e-11	ENSSSCG00000001700	SLC29A1
47.3635	-3.28616	0.477392	-6.88357	5.83709e-12	8.21635e-11	ENSSSCG00000003090	ENSSSCG00000003090
201.82	1.28813	0.187143	6.88314	5.85465e-12	8.23379e-11	ENSSSCG00000010133	ARVCF
46.1745	-7.80767	1.13442	-6.88254	5.87963e-12	8.25431e-11	ENSSSCG00000012679	GPC4
1882.37	1.65665	0.240717	6.88213	5.8964e-12	8.27056e-11	ENSSSCG00000007243	PLAGL2
73.1606	-3.80076	0.552502	-6.87919	6.01936e-12	8.43559e-11	ENSSSCG00000054384	ENSSSCG00000054384
1374.53	2.16232	0.314746	6.87005	6.41777e-12	8.986e-11	ENSSSCG00000020749	KCNAB2
888.434	1.0816	0.157522	6.86634	6.58701e-12	9.20677e-11	ENSSSCG00000057179	ENSSSCG00000057179
1289.08	1.3212	0.192431	6.86583	6.61067e-12	9.23172e-11	ENSSSCG00000053970	ENSSSCG00000053970
174.372	-1.33536	0.19461	-6.86172	6.80369e-12	9.48462e-11	ENSSSCG00000026083	DNAJC24
184.305	-2.91007	0.42412	-6.86142	6.81772e-12	9.49586e-11	ENSSSCG00000038009	ENSSSCG00000038009
69.7085	-3.64585	0.531414	-6.86067	6.85389e-12	9.53787e-11	ENSSSCG00000055617	ENSSSCG00000055617
734.465	-1.65902	0.241845	-6.85985	6.89306e-12	9.58401e-11	ENSSSCG00000001840	KIF7
946.612	-1.3511	0.19715	-6.85315	7.22407e-12	1.00355e-10	ENSSSCG00000012637	KLHL13
276.546	1.86227	0.271791	6.85184	7.29061e-12	1.01191e-10	ENSSSCG00000033000	TIMP4
113.669	1.56739	0.228795	6.85063	7.35229e-12	1.01869e-10	ENSSSCG00000036868	CTNNBIP1
281.896	2.45555	0.358505	6.84941	7.41526e-12	1.02652e-10	ENSSSCG00000000142	FOXRED2
398.712	1.01068	0.147795	6.8384	8.0084e-12	1.10574e-10	ENSSSCG00000013227	KBTBD4
393.42	-1.19278	0.174493	-6.8357	8.16057e-12	1.12578e-10	ENSSSCG00000005184	SNAPC3
848.054	1.31201	0.191944	6.8354	8.17737e-12	1.12712e-10	ENSSSCG00000039594	SSBP3
246.424	1.76469	0.25862	6.8235	8.88505e-12	1.22254e-10	ENSSSCG00000034756	PLB1
2822.7	1.23526	0.18104	6.82313	8.908e-12	1.22464e-10	ENSSSCG00000000297	PDE1B
253.381	1.6852	0.246992	6.82288	8.92316e-12	1.22566e-10	ENSSSCG00000036775	SLC48A1
234.024	-2.36619	0.346988	-6.81923	9.15268e-12	1.25611e-10	ENSSSCG00000011563	FANCD2
28.555	-8.86947	1.30077	-6.81862	9.19197e-12	1.26041e-10	ENSSSCG00000038956	HEYL
36.9967	-4.70234	0.68966	-6.81835	9.20925e-12	1.26169e-10	ENSSSCG00000048122	ENSSSCG00000048122
74.2303	1.86718	0.274422	6.80407	1.01706e-11	1.38981e-10	ENSSSCG00000034473	ENSSSCG00000034473
59.8083	-2.72441	0.400475	-6.80294	1.02503e-11	1.3995e-10	ENSSSCG00000051128	ENSSSCG00000051128
323.459	1.52308	0.22395	6.80098	1.03911e-11	1.41751e-10	ENSSSCG00000007027	SLC20A2
1559.94	-1.04098	0.153174	-6.79608	1.07508e-11	1.46281e-10	ENSSSCG00000058469	SYPL1
73.6857	-8.42388	1.24167	-6.78434	1.1662e-11	1.58273e-10	ENSSSCG00000057541	ENSSSCG00000057541
13974	1.00294	0.14783	6.78441	1.16562e-11	1.58273e-10	ENSSSCG00000013889	ENSSSCG00000013889
121.884	2.57863	0.380255	6.7813	1.19096e-11	1.61495e-10	ENSSSCG00000001394	ENSSSCG00000001394
85.8364	-2.4737	0.364929	-6.77857	1.21373e-11	1.64302e-10	ENSSSCG00000002627	GSTA4
291.324	-1.40737	0.207787	-6.77317	1.25994e-11	1.70413e-10	ENSSSCG00000016045	PMS1
4022.53	1.25072	0.1848	6.76795	1.3062e-11	1.7637e-10	ENSSSCG00000003637	MAP7D1
278.131	-1.35121	0.199655	-6.76775	1.30797e-11	1.7646e-10	ENSSSCG00000034407	AMN1
206.33	-1.2705	0.187741	-6.7673	1.31207e-11	1.76863e-10	ENSSSCG00000033241	ENSSSCG00000033241
244.912	1.7969	0.265623	6.76485	1.3345e-11	1.79733e-10	ENSSSCG00000015828	ZNF703
934.421	2.61741	0.387136	6.76095	1.37092e-11	1.84483e-10	ENSSSCG00000000601	PTPRO
3218.26	1.13935	0.16854	6.76012	1.37877e-11	1.8507e-10	ENSSSCG00000017902	CAMTA2
123.405	-1.70598	0.252574	-6.75436	1.4347e-11	1.91767e-10	ENSSSCG00000008761	TBC1D19
1946.23	-1.18606	0.175693	-6.75076	1.47072e-11	1.96417e-10	ENSSSCG00000009172	PPP3CA
172.204	-8.18654	1.21285	-6.74985	1.47994e-11	1.97482e-10	ENSSSCG00000054359	ENSSSCG00000054359
162.327	2.73478	0.405335	6.74697	1.50967e-11	2.01281e-10	ENSSSCG00000012026	ADAMTS1
58.8583	-4.28716	0.635676	-6.74426	1.53807e-11	2.04725e-10	ENSSSCG00000010912	KIF14
5529.38	-2.17535	0.322648	-6.74219	1.56016e-11	2.0749e-10	ENSSSCG00000016916	IL6ST
72.1515	-2.58017	0.382777	-6.74065	1.57675e-11	2.09347e-10	ENSSSCG00000021601	ZNF711
79.3886	1.93875	0.288177	6.72764	1.72439e-11	2.27998e-10	ENSSSCG00000055400	ENSSSCG00000055400
1496.87	1.22824	0.182637	6.72504	1.75544e-11	2.3191e-10	ENSSSCG00000046279	SAP25
146.248	1.78127	0.264905	6.72418	1.76581e-11	2.33087e-10	ENSSSCG00000003711	CABYR
443.777	3.02593	0.450261	6.72039	1.81237e-11	2.38837e-10	ENSSSCG00000037351	ENSSSCG00000037351
1941.61	1.00424	0.149454	6.7194	1.82475e-11	2.40071e-10	ENSSSCG00000006627	ZNF687
308.19	1.03119	0.15356	6.71521	1.878e-11	2.46465e-10	ENSSSCG00000011404	NAA80
236.753	-1.32239	0.196971	-6.7136	1.89877e-11	2.4878e-10	ENSSSCG00000032489	KLHDC1
177.609	3.17909	0.473556	6.71324	1.90344e-11	2.49186e-10	ENSSSCG00000016611	CADPS2
150.765	-2.03541	0.303445	-6.70766	1.97765e-11	2.58476e-10	ENSSSCG00000024131	MINDY2
65.2269	-2.12657	0.317055	-6.70726	1.98306e-11	2.5897e-10	ENSSSCG00000012448	ITM2A
4020.2	1.07529	0.160441	6.70212	2.05416e-11	2.67597e-10	ENSSSCG00000000292	ZNF385A
337.262	-4.45664	0.665004	-6.70167	2.06052e-11	2.68205e-10	ENSSSCG00000036622	ENSSSCG00000036622
342.533	-4.32933	0.646167	-6.70002	2.08386e-11	2.71021e-10	ENSSSCG00000001232	ENSSSCG00000001232
272.961	1.40062	0.209096	6.69844	2.10659e-11	2.7353e-10	ENSSSCG00000004136	AIG1
2878.51	-1.04329	0.155852	-6.69409	2.17019e-11	2.81329e-10	ENSSSCG00000040617	TNFAIP8
107.728	-10.7892	1.61415	-6.68415	2.32269e-11	2.99875e-10	ENSSSCG00000012071	ENSSSCG00000012071
928.879	-1.43219	0.214324	-6.68235	2.35144e-11	3.03342e-10	ENSSSCG00000030343	SLC38A9
348.968	1.44142	0.215968	6.67425	2.48495e-11	3.19786e-10	ENSSSCG00000044105	ENSSSCG00000044105
4495.14	1.60979	0.241292	6.67152	2.53172e-11	3.25542e-10	ENSSSCG00000027812	IQSEC1
134.659	-2.08257	0.312206	-6.67049	2.5495e-11	3.27563e-10	ENSSSCG00000040946	EIF5A2
2538.8	-7.00157	1.05019	-6.66696	2.61162e-11	3.35171e-10	ENSSSCG00000010077	ENSSSCG00000010077
962.794	1.10658	0.165982	6.66688	2.61293e-11	3.35171e-10	ENSSSCG00000008202	CNNM4
129.041	-1.50993	0.226574	-6.66418	2.66146e-11	3.41122e-10	ENSSSCG00000034816	METTL4
688.078	-1.18651	0.178163	-6.65969	2.7441e-11	3.51431e-10	ENSSSCG00000012165	ENSSSCG00000012165
56.1651	-5.20425	0.782519	-6.65064	2.91828e-11	3.73436e-10	ENSSSCG00000059956	ENSSSCG00000059956
1299.29	1.36147	0.204758	6.64916	2.94769e-11	3.76897e-10	ENSSSCG00000012853	IRF7
242.491	1.59904	0.240584	6.6465	3.0014e-11	3.83455e-10	ENSSSCG00000039073	ENSSSCG00000039073
41.675	-4.71361	0.709266	-6.64576	3.01659e-11	3.85087e-10	ENSSSCG00000036060	RRAD
49.254	-2.90397	0.437075	-6.6441	3.05074e-11	3.88511e-10	ENSSSCG00000013022	PYGM
1322.18	-1.16888	0.176037	-6.63997	3.13742e-11	3.98593e-10	ENSSSCG00000004617	ATOSA
852.999	-7.33358	1.10444	-6.64008	3.1352e-11	3.98593e-10	ENSSSCG00000016230	EPHA4
1401.32	-1.11281	0.167697	-6.63583	3.22689e-11	4.09305e-10	ENSSSCG00000008487	ATL2
48.3924	-2.92237	0.440421	-6.63541	3.23609e-11	4.10145e-10	ENSSSCG00000055290	ENSSSCG00000055290
67.7069	2.60077	0.392086	6.63317	3.28559e-11	4.15096e-10	ENSSSCG00000036391	SSC4D
1503.45	-1.35982	0.205306	-6.62337	3.51093e-11	4.4216e-10	ENSSSCG00000031719	SEMA4B
68.7331	-2.14223	0.32346	-6.62287	3.52287e-11	4.42962e-10	ENSSSCG00000012130	FANCB
1558.03	-6.53467	0.986982	-6.62086	3.57113e-11	4.48676e-10	ENSSSCG00000037697	MGP
166.325	-11.4969	1.73744	-6.61711	3.6628e-11	4.59468e-10	ENSSSCG00000001872	LINGO1
912.527	1.32406	0.200186	6.61415	3.73701e-11	4.68407e-10	ENSSSCG00000022039	ENSSSCG00000022039
996.618	1.79201	0.270978	6.61313	3.76271e-11	4.71257e-10	ENSSSCG00000025741	SNX20
272.432	-1.55293	0.234931	-6.61015	3.83924e-11	4.80464e-10	ENSSSCG00000009055	ELMOD2
219.294	-1.13771	0.172156	-6.60857	3.88058e-11	4.85255e-10	ENSSSCG00000055670	TBCEL
4862.25	-1.148	0.17373	-6.60795	3.89669e-11	4.86888e-10	ENSSSCG00000004190	STX7
778.208	-1.5716	0.237992	-6.60359	4.01319e-11	5.00265e-10	ENSSSCG00000039331	ENSSSCG00000039331
917.407	-1.34543	0.203778	-6.60244	4.04448e-11	5.03413e-10	ENSSSCG00000035883	GPR160
13326.8	1.01721	0.154066	6.60243	4.04477e-11	5.03413e-10	ENSSSCG00000014307	MACROH2A1
147.626	1.48685	0.225239	6.60124	4.07736e-11	5.07071e-10	ENSSSCG00000024793	PORCN
874.179	-1.78491	0.270454	-6.59966	4.12113e-11	5.12115e-10	ENSSSCG00000030359	ARHGEF3
270.567	1.25596	0.190396	6.59657	4.20793e-11	5.22492e-10	ENSSSCG00000047832	ENSSSCG00000047832
6693.55	1.18403	0.17951	6.59587	4.22763e-11	5.24529e-10	ENSSSCG00000039148	P4HB
360.874	1.38048	0.20933	6.59473	4.26018e-11	5.28157e-10	ENSSSCG00000002412	STON2
954.581	-1.21147	0.183752	-6.59299	4.31062e-11	5.33994e-10	ENSSSCG00000011230	OSBPL10
2816.44	-1.61694	0.245349	-6.59035	4.388e-11	5.43155e-10	ENSSSCG00000016872	HMGCS1
187.868	-2.56884	0.38985	-6.58929	4.41923e-11	5.46597e-10	ENSSSCG00000008119	KCNIP3
230.01	-1.04208	0.158166	-6.58851	4.44265e-11	5.49067e-10	ENSSSCG00000009128	AP1AR
33.9123	-4.05167	0.615359	-6.58425	4.57197e-11	5.6461e-10	ENSSSCG00000001004	SLC22A23
27.7814	3.45842	0.525815	6.57726	4.79196e-11	5.89489e-10	ENSSSCG00000039587	ENSSSCG00000039587
46.4122	-8.70365	1.32452	-6.57116	4.99242e-11	6.132e-10	ENSSSCG00000015383	ENSSSCG00000015383
32.4696	-8.7354	1.33001	-6.56792	5.10231e-11	6.26214e-10	ENSSSCG00000053731	ENSSSCG00000053731
25.7683	-8.74416	1.33148	-6.56727	5.12472e-11	6.28479e-10	ENSSSCG00000026387	ENSSSCG00000026387
801.645	1.18674	0.180759	6.56531	5.19255e-11	6.35906e-10	ENSSSCG00000004408	SMPD2
377.909	2.40034	0.365611	6.56529	5.19327e-11	6.35906e-10	ENSSSCG00000006893	BCAR3
274.85	1.06568	0.162474	6.55913	5.41238e-11	6.607e-10	ENSSSCG00000005619	TOR2A
346.227	1.21311	0.185012	6.55694	5.49216e-11	6.69413e-10	ENSSSCG00000013756	MRI1
302.128	-1.87152	0.285422	-6.55701	5.48956e-11	6.69413e-10	ENSSSCG00000006799	LRIF1
108.375	-1.97557	0.301327	-6.55623	5.51848e-11	6.72105e-10	ENSSSCG00000015331	PON2
110.526	-1.5641	0.238598	-6.55539	5.5496e-11	6.74862e-10	ENSSSCG00000016026	ENSSSCG00000016026
20532.1	1.10732	0.169005	6.55201	5.67692e-11	6.89291e-10	ENSSSCG00000025133	ITGB2
300.576	-1.63781	0.249991	-6.55149	5.69654e-11	6.90619e-10	ENSSSCG00000061097	ENSSSCG00000061097
142.651	2.53592	0.387211	6.54919	5.78484e-11	7.0079e-10	ENSSSCG00000012182	PCYT1B
101.066	-2.26558	0.346184	-6.54443	5.97231e-11	7.2295e-10	ENSSSCG00000013263	CREB3L1
205.848	-1.82548	0.278946	-6.54422	5.98084e-11	7.23431e-10	ENSSSCG00000012520	ENSSSCG00000012520
293.105	1.84647	0.282163	6.54399	5.98999e-11	7.23988e-10	ENSSSCG00000007185	SIRPB2
351.255	-1.19001	0.182019	-6.53784	6.24142e-11	7.52091e-10	ENSSSCG00000023297	SCRN3
1492.21	2.06164	0.315441	6.53574	6.32975e-11	7.62158e-10	ENSSSCG00000009226	KLHL8
4543.45	1.00472	0.15379	6.53309	6.44247e-11	7.75143e-10	ENSSSCG00000029034	COX4I1
25.9844	-6.37586	0.977576	-6.52211	6.93239e-11	8.32201e-10	ENSSSCG00000022988	TSPEAR
438.581	-2.19739	0.337237	-6.51588	7.22646e-11	8.66848e-10	ENSSSCG00000017561	ABCC3
818.257	-1.13797	0.174653	-6.51563	7.23872e-11	8.67664e-10	ENSSSCG00000012556	RBM41
31.4338	4.52705	0.695082	6.51298	7.36761e-11	8.82448e-10	ENSSSCG00000055788	ENSSSCG00000055788
1215.26	-2.29124	0.351811	-6.51269	7.38153e-11	8.8345e-10	ENSSSCG00000006376	ENSSSCG00000006376
67.1527	-2.72241	0.418185	-6.51007	7.51179e-11	8.97016e-10	ENSSSCG00000040339	ZFHX2
772.644	1.6448	0.252761	6.50733	7.64958e-11	9.121e-10	ENSSSCG00000009945	FICD
4707.57	1.15315	0.177244	6.50603	7.71621e-11	9.19356e-10	ENSSSCG00000030209	MFNG
458.394	1.31319	0.201986	6.50141	7.9573e-11	9.47372e-10	ENSSSCG00000046753	KTI12
141.221	-1.32948	0.204799	-6.49161	8.49217e-11	1.00864e-09	ENSSSCG00000037963	ENSSSCG00000037963
125.146	-2.2539	0.347232	-6.49107	8.52296e-11	1.01067e-09	ENSSSCG00000052468	ENSSSCG00000052468
444.75	-1.07777	0.166082	-6.48935	8.62062e-11	1.02099e-09	ENSSSCG00000061094	ENSSSCG00000061094
893.345	-1.3094	0.202008	-6.48193	9.05571e-11	1.07093e-09	ENSSSCG00000021439	CCDC66
120.484	-5.86118	0.904225	-6.48199	9.05179e-11	1.07093e-09	ENSSSCG00000003768	NEXN
500.53	1.95734	0.301977	6.48176	9.06614e-11	1.07137e-09	ENSSSCG00000027991	ENSSSCG00000027991
3039.76	-1.1715	0.180794	-6.47975	9.18768e-11	1.08492e-09	ENSSSCG00000014204	DCP2
1442.62	-2.96063	0.456956	-6.47903	9.23112e-11	1.08886e-09	ENSSSCG00000025687	ENSSSCG00000025687
719.073	-1.39232	0.214955	-6.47724	9.3418e-11	1.09904e-09	ENSSSCG00000038158	THAP5
32.3042	-7.05286	1.08933	-6.47447	9.51436e-11	1.11852e-09	ENSSSCG00000002028	CMTM5
497.612	1.23841	0.19136	6.47165	9.69414e-11	1.13629e-09	ENSSSCG00000005510	PHF19
386.567	1.18312	0.182832	6.47104	9.73302e-11	1.14001e-09	ENSSSCG00000054981	FADD
3158.49	1.01049	0.156206	6.46895	9.86874e-11	1.15506e-09	ENSSSCG00000006533	ADAM15
282.897	-1.06249	0.164311	-6.46635	1.00399e-10	1.17423e-09	ENSSSCG00000003713	IMPACT
67.3355	2.73901	0.423634	6.4655	1.00962e-10	1.17994e-09	ENSSSCG00000006348	FCRLB
38.3108	-7.56799	1.17083	-6.46379	1.02111e-10	1.19033e-09	ENSSSCG00000035420	HES4
579.437	-1.10475	0.170915	-6.46373	1.0215e-10	1.19033e-09	ENSSSCG00000014902	ANKRD42
4258.35	1.07407	0.166314	6.4581	1.06025e-10	1.23368e-09	ENSSSCG00000006917	LRRC8C
326.746	1.36542	0.211516	6.45536	1.07959e-10	1.25434e-09	ENSSSCG00000034479	RITA1
1279.49	-1.00599	0.155864	-6.45427	1.08744e-10	1.26254e-09	ENSSSCG00000059998	ENSSSCG00000059998
462.946	-1.43358	0.222164	-6.45283	1.0978e-10	1.27271e-09	ENSSSCG00000036206	DIPK2A
50.3957	-23.7931	3.6877	-6.452	1.10383e-10	1.27876e-09	ENSSSCG00000063044	ENSSSCG00000063044
1231.86	-1.18219	0.183353	-6.44762	1.13622e-10	1.31438e-09	ENSSSCG00000012386	NALF2
1171.91	-3.63652	0.564219	-6.44523	1.15427e-10	1.33332e-09	ENSSSCG00000010651	ABLIM1
313.047	-4.62867	0.71853	-6.44186	1.18021e-10	1.3623e-09	ENSSSCG00000007940	ENSSSCG00000007940
120.683	-3.9659	0.615767	-6.44058	1.19016e-10	1.3719e-09	ENSSSCG00000005469	KIAA1958
231.872	-1.33477	0.207244	-6.44057	1.19026e-10	1.3719e-09	ENSSSCG00000032806	NUDCD2
582.699	-5.67111	0.880641	-6.43976	1.19666e-10	1.37828e-09	ENSSSCG00000029570	PXDN
971.793	1.14862	0.178426	6.43751	1.21452e-10	1.39708e-09	ENSSSCG00000029413	DNMT3A
12715.9	2.18379	0.339336	6.43548	1.23086e-10	1.4146e-09	ENSSSCG00000032416	RGS1
1310.16	-1.33878	0.208142	-6.43204	1.25904e-10	1.4449e-09	ENSSSCG00000007722	NCF1
721.187	-1.15885	0.180396	-6.42391	1.32814e-10	1.51872e-09	ENSSSCG00000021891	ENSSSCG00000021891
112.273	-1.66552	0.259534	-6.41735	1.38671e-10	1.58455e-09	ENSSSCG00000042402	ENSSSCG00000042402
834.404	1.13243	0.176494	6.41623	1.3969e-10	1.59391e-09	ENSSSCG00000012324	IQSEC2
401.735	-1.69743	0.264796	-6.41034	1.45192e-10	1.65431e-09	ENSSSCG00000031166	ENSSSCG00000031166
4125.43	1.54075	0.240871	6.39657	1.58908e-10	1.808e-09	ENSSSCG00000006289	F5
6681.32	1.25464	0.196177	6.39547	1.60053e-10	1.81843e-09	ENSSSCG00000029662	RASSF4
60.8843	2.06531	0.323054	6.39309	1.62571e-10	1.84572e-09	ENSSSCG00000005997	COL14A1
255.307	-1.47413	0.230742	-6.38866	1.67351e-10	1.89592e-09	ENSSSCG00000006552	HAX1
34.7061	-5.74196	0.899707	-6.38203	1.74759e-10	1.97564e-09	ENSSSCG00000051886	ENSSSCG00000051886
3729.82	-1.03996	0.163033	-6.37882	1.78461e-10	2.01606e-09	ENSSSCG00000015247	ZBTB44
96.4358	-2.12388	0.333097	-6.37615	1.81593e-10	2.04998e-09	ENSSSCG00000026568	DNPH1
43.1734	-7.84546	1.23081	-6.37424	1.83873e-10	2.07424e-09	ENSSSCG00000056189	ENSSSCG00000056189
175.889	2.06	0.323262	6.37253	1.85932e-10	2.09599e-09	ENSSSCG00000025821	C2CD2
812.378	-1.41559	0.222211	-6.37046	1.88462e-10	2.12301e-09	ENSSSCG00000009348	ENSSSCG00000009348
98.1973	-1.63879	0.25741	-6.36644	1.9347e-10	2.1748e-09	ENSSSCG00000034607	OGN
256.21	1.27256	0.199894	6.36618	1.93794e-10	2.17689e-09	ENSSSCG00000037071	ENSSSCG00000037071
34.0332	3.07691	0.483608	6.36241	1.98616e-10	2.22792e-09	ENSSSCG00000040412	ENSSSCG00000040412
1077.24	1.42049	0.223564	6.35383	2.10022e-10	2.3542e-09	ENSSSCG00000011120	USP6NL
1219.01	1.21424	0.191209	6.35032	2.14861e-10	2.40168e-09	ENSSSCG00000058942	ENSSSCG00000058942
22.9887	-7.92138	1.24747	-6.34996	2.15371e-10	2.40568e-09	ENSSSCG00000022721	CDH16
511.015	-3.39172	0.534254	-6.34851	2.17403e-10	2.42668e-09	ENSSSCG00000031856	DACT1
3342.2	1.28226	0.201992	6.34807	2.1803e-10	2.43196e-09	ENSSSCG00000001787	IL16
1265.11	1.01834	0.160569	6.34206	2.26717e-10	2.52179e-09	ENSSSCG00000007179	STK35
926.758	1.04763	0.165328	6.33666	2.34802e-10	2.60807e-09	ENSSSCG00000011870	PDIA5
90.3812	-1.83624	0.289792	-6.33639	2.35207e-10	2.61075e-09	ENSSSCG00000008488	ENSSSCG00000008488
10913.4	1.23976	0.195717	6.33444	2.38203e-10	2.64216e-09	ENSSSCG00000055162	ENSSSCG00000055162
127.108	-1.2138	0.191647	-6.33353	2.39609e-10	2.6559e-09	ENSSSCG00000055707	BBIP1
5844.82	-1.29549	0.204581	-6.33241	2.41361e-10	2.67346e-09	ENSSSCG00000036855	SLC25A36
36.6345	5.13713	0.812412	6.32331	2.56024e-10	2.82997e-09	ENSSSCG00000056251	CCL22
119.804	-1.73007	0.27362	-6.32287	2.56744e-10	2.83595e-09	ENSSSCG00000011768	CCDC39
4465.71	1.05554	0.166947	6.32264	2.5713e-10	2.83824e-09	ENSSSCG00000008973	NAAA
426.022	3.03459	0.480199	6.31943	2.62523e-10	2.89376e-09	ENSSSCG00000009601	SLC18A1
273.159	1.55296	0.245799	6.31801	2.64959e-10	2.91858e-09	ENSSSCG00000011364	NCKIPSD
1446.35	-2.36107	0.373939	-6.31404	2.71835e-10	2.99225e-09	ENSSSCG00000009410	RUBCNL
46.1302	-9.14941	1.44912	-6.31377	2.72312e-10	2.99543e-09	ENSSSCG00000016763	GLI3
2338.61	1.17226	0.185702	6.31262	2.74355e-10	3.01166e-09	ENSSSCG00000040811	PYCARD
1512.64	1.03454	0.163943	6.31037	2.78371e-10	3.05363e-09	ENSSSCG00000031076	MAPK7
377.597	-1.58048	0.250613	-6.30645	2.85513e-10	3.12766e-09	ENSSSCG00000004531	C18orf54
158.491	-7.56959	1.20051	-6.3053	2.87642e-10	3.14882e-09	ENSSSCG00000047084	ENSSSCG00000047084
203.117	-2.2051	0.349842	-6.30313	2.91701e-10	3.19105e-09	ENSSSCG00000036064	CALHM6
687.075	-1.08526	0.172466	-6.29259	3.12207e-10	3.40135e-09	ENSSSCG00000000554	FGFR1OP2
581.333	1.14984	0.182734	6.29243	3.12539e-10	3.40263e-09	ENSSSCG00000035845	ENSSSCG00000035845
1114.37	-1.01098	0.160914	-6.28276	3.32607e-10	3.61369e-09	ENSSSCG00000030154	RSBN1
618.231	-1.01755	0.161982	-6.28189	3.34483e-10	3.63159e-09	ENSSSCG00000037869	NDUFA5
427.513	1.10224	0.175655	6.27504	3.4955e-10	3.79e-09	ENSSSCG00000016119	ENSSSCG00000016119
1041.8	-2.79377	0.445457	-6.2717	3.57135e-10	3.86435e-09	ENSSSCG00000032658	TRAF4
425.196	-2.02006	0.322145	-6.27064	3.59556e-10	3.8879e-09	ENSSSCG00000006031	TMEM74
305.246	-1.09674	0.174927	-6.26972	3.61693e-10	3.90835e-09	ENSSSCG00000027557	ENSSSCG00000027557
223.967	-2.44316	0.389789	-6.26791	3.6593e-10	3.94876e-09	ENSSSCG00000009079	INTU
100.47	-2.10851	0.337035	-6.25605	3.94851e-10	4.2522e-09	ENSSSCG00000013018	CDC42BPG
43.217	-8.31435	1.3292	-6.25514	3.97171e-10	4.2714e-09	ENSSSCG00000055367	ENSSSCG00000055367
222.961	2.41444	0.386011	6.25485	3.97891e-10	4.27625e-09	ENSSSCG00000014780	TRIM21
2753.06	1.87222	0.299415	6.25294	4.02801e-10	4.3261e-09	ENSSSCG00000006776	MOV10
1178.11	-2.55149	0.408157	-6.25125	4.07181e-10	4.37019e-09	ENSSSCG00000015589	VASH2
904.484	-1.6179	0.258955	-6.24781	4.16241e-10	4.46141e-09	ENSSSCG00000039109	MTERF2
3966.08	-1.09137	0.174843	-6.24201	4.31988e-10	4.62396e-09	ENSSSCG00000008360	CEP68
386.963	4.68958	0.751489	6.24039	4.3649e-10	4.66587e-09	ENSSSCG00000024351	MET
5401	1.11078	0.178037	6.23906	4.40208e-10	4.70245e-09	ENSSSCG00000002366	NPC2
571.196	-1.41631	0.22709	-6.23681	4.46594e-10	4.76746e-09	ENSSSCG00000035730	ZDHHC21
41.9137	-2.57436	0.4128	-6.23634	4.47929e-10	4.77851e-09	ENSSSCG00000021069	ENSSSCG00000021069
3155.89	1.45157	0.232765	6.23622	4.48265e-10	4.77889e-09	ENSSSCG00000017777	FLOT2
201.96	-1.26867	0.203552	-6.23267	4.58559e-10	4.87556e-09	ENSSSCG00000060976	ENSSSCG00000060976
1128.02	1.00215	0.160789	6.23272	4.58401e-10	4.87556e-09	ENSSSCG00000010514	RRP12
106.026	-2.76351	0.443681	-6.22859	4.70643e-10	4.99403e-09	ENSSSCG00000010485	TBC1D12
62.6701	2.86819	0.460697	6.22577	4.79199e-10	5.07804e-09	ENSSSCG00000041477	ENSSSCG00000041477
1803.34	1.40967	0.226458	6.22485	4.82008e-10	5.10441e-09	ENSSSCG00000021203	PIK3CB
1909.16	1.07377	0.172551	6.22288	4.88107e-10	5.16212e-09	ENSSSCG00000035366	MFHAS1
331.548	-1.42402	0.228902	-6.22108	4.93757e-10	5.2184e-09	ENSSSCG00000042179	ENSSSCG00000042179
23.3352	-3.41466	0.548981	-6.22	4.97149e-10	5.24728e-09	ENSSSCG00000057877	ENSSSCG00000057877
592.616	-1.13468	0.182527	-6.21652	5.08296e-10	5.35073e-09	ENSSSCG00000000493	FRS2
9134.37	1.12458	0.180934	6.21539	5.11985e-10	5.386e-09	ENSSSCG00000000361	CD63
6729.68	1.23454	0.198634	6.21516	5.1271e-10	5.39007e-09	ENSSSCG00000017164	ENSSSCG00000017164
734.494	1.01567	0.163423	6.21499	5.13284e-10	5.39253e-09	ENSSSCG00000032369	HSD3B7
50.2736	-3.61681	0.583013	-6.20366	5.51655e-10	5.7842e-09	ENSSSCG00000044454	ENSSSCG00000044454
263.367	1.1125	0.179391	6.20156	5.59077e-10	5.85816e-09	ENSSSCG00000036665	ZNF394
209.495	-6.50219	1.04885	-6.19937	5.66913e-10	5.93244e-09	ENSSSCG00000021749	MCF2L2
2278.65	1.02186	0.164863	6.19823	5.71001e-10	5.97129e-09	ENSSSCG00000000076	SGSM3
78.2057	-2.89031	0.466367	-6.19751	5.7364e-10	5.99495e-09	ENSSSCG00000014272	ACSL6
2037.28	1.11105	0.179339	6.19527	5.81837e-10	6.07663e-09	ENSSSCG00000039946	CD34
744.476	-1.78095	0.287618	-6.19207	5.93792e-10	6.19334e-09	ENSSSCG00000014823	P2RY6
199.173	-3.92825	0.635409	-6.18224	6.31971e-10	6.57432e-09	ENSSSCG00000052357	LTB
77.1059	-1.95235	0.315896	-6.18036	6.39564e-10	6.64896e-09	ENSSSCG00000018178	ENSSSCG00000018178
234.062	-1.22793	0.19871	-6.17953	6.42933e-10	6.67525e-09	ENSSSCG00000038757	ENSSSCG00000038757
329.394	1.13991	0.184539	6.17705	6.53091e-10	6.77188e-09	ENSSSCG00000061310	FIZ1
308.627	-1.05972	0.171586	-6.17603	6.57326e-10	6.81136e-09	ENSSSCG00000004942	TIPIN
702.229	-1.41672	0.229457	-6.17423	6.64848e-10	6.87586e-09	ENSSSCG00000005403	SMC2
29.3118	-3.56405	0.577484	-6.17168	6.75677e-10	6.97425e-09	ENSSSCG00000047012	TMEM262
112.487	-2.22729	0.361006	-6.16969	6.84233e-10	7.04884e-09	ENSSSCG00000043503	ENSSSCG00000043503
29.0238	2.40119	0.389378	6.16672	6.97222e-10	7.17336e-09	ENSSSCG00000061444	ENSSSCG00000061444
2509.1	-1.16976	0.189808	-6.16286	7.14417e-10	7.34551e-09	ENSSSCG00000062764	ENSSSCG00000062764
417.7	-1.04785	0.17003	-6.1627	7.1515e-10	7.3483e-09	ENSSSCG00000053400	ENSSSCG00000053400
351.841	1.02162	0.165823	6.16087	7.23472e-10	7.41944e-09	ENSSSCG00000029519	CIAPIN1
46.3156	-3.00429	0.487811	-6.15871	7.33389e-10	7.50179e-09	ENSSSCG00000014203	MCC
374.067	-1.31835	0.214176	-6.15545	7.48632e-10	7.65279e-09	ENSSSCG00000054923	CKS1B
2229.85	-1.02205	0.166102	-6.15312	7.5973e-10	7.75454e-09	ENSSSCG00000017678	APPBP2
62.9179	-3.60732	0.586266	-6.15305	7.60048e-10	7.75454e-09	ENSSSCG00000017861	ASPA
1988.6	1.20904	0.196521	6.15222	7.64047e-10	7.79034e-09	ENSSSCG00000004826	SELENOS
1120.94	-2.0438	0.332269	-6.15106	7.6968e-10	7.84275e-09	ENSSSCG00000037898	CXXC5
72.9474	-2.11643	0.344132	-6.15004	7.74619e-10	7.88802e-09	ENSSSCG00000018303	ENSSSCG00000018303
849.98	-1.06315	0.172879	-6.14968	7.76373e-10	7.90083e-09	ENSSSCG00000026505	SETD6
186.402	-1.3356	0.217328	-6.14555	7.9689e-10	8.09925e-09	ENSSSCG00000043574	ENSSSCG00000043574
399.483	-1.44137	0.234565	-6.14488	8.00231e-10	8.12801e-09	ENSSSCG00000008002	CIAO3
5122.13	1.13498	0.184754	6.14322	8.08658e-10	8.20314e-09	ENSSSCG00000009157	ENSSSCG00000009157
74.7123	-7.45982	1.2145	-6.1423	8.1336e-10	8.24557e-09	ENSSSCG00000000515	TRHDE
2362.84	-5.6145	0.91418	-6.14156	8.17126e-10	8.27848e-09	ENSSSCG00000022467	VPREB1
145.641	-1.78968	0.291585	-6.13776	8.36909e-10	8.47351e-09	ENSSSCG00000010471	KIF11
504.73	-1.35244	0.220596	-6.13088	8.73969e-10	8.82626e-09	ENSSSCG00000030048	PLEKHG2
55.9943	-1.91707	0.312794	-6.12886	8.85132e-10	8.93332e-09	ENSSSCG00000057184	CENPW
2060.12	1.47381	0.240482	6.12857	8.86704e-10	8.94351e-09	ENSSSCG00000022178	NUMB
1799.48	1.26728	0.20697	6.12299	9.18364e-10	9.24525e-09	ENSSSCG00000003114	DHX34
957.085	1.08497	0.177212	6.12246	9.21433e-10	9.27028e-09	ENSSSCG00000010521	UBTD1
614.393	-1.24743	0.203881	-6.11842	9.45103e-10	9.49041e-09	ENSSSCG00000025701	NCK1
270.776	1.63239	0.267447	6.1036	1.03709e-09	1.03813e-08	ENSSSCG00000059302	TRIM3
310.282	1.22408	0.200704	6.09891	1.06792e-09	1.06565e-08	ENSSSCG00000005373	NANS
517.849	-1.26776	0.207935	-6.09692	1.08131e-09	1.07697e-08	ENSSSCG00000016043	OSGEPL1
114.726	-1.72821	0.283803	-6.08945	1.133e-09	1.12494e-08	ENSSSCG00000052843	ENSSSCG00000052843
8806.8	1.03991	0.170881	6.08562	1.16045e-09	1.14932e-08	ENSSSCG00000040016	ENSSSCG00000040016
25.7189	-6.86988	1.1291	-6.08441	1.16921e-09	1.15728e-08	ENSSSCG00000032735	INAVA
601.057	-4.19728	0.689969	-6.08328	1.17745e-09	1.16399e-08	ENSSSCG00000004791	RASGRP1
96.4177	1.58719	0.260962	6.08209	1.18626e-09	1.17197e-08	ENSSSCG00000040448	ENSSSCG00000040448
1955.25	-12.9731	2.13316	-6.08163	1.1897e-09	1.17463e-08	ENSSSCG00000007436	MMP9
67.1276	3.25158	0.534914	6.0787	1.21163e-09	1.19407e-08	ENSSSCG00000009216	SPP1
405.834	-2.70222	0.4446	-6.07786	1.21798e-09	1.19883e-08	ENSSSCG00000029408	ZFP30
508.644	2.17432	0.358016	6.07326	1.25336e-09	1.23213e-08	ENSSSCG00000023912	ORAI2
298.866	-2.06626	0.3405	-6.06833	1.29251e-09	1.26905e-08	ENSSSCG00000012996	CDC42EP2
669.733	1.32801	0.218912	6.06641	1.308e-09	1.28347e-08	ENSSSCG00000002918	ENSSSCG00000002918
188.971	-3.6477	0.601349	-6.06586	1.31248e-09	1.28708e-08	ENSSSCG00000016885	ITGA1
702.228	-1.284	0.211744	-6.06391	1.32848e-09	1.30195e-08	ENSSSCG00000016044	ORMDL1
617.371	1.13953	0.187929	6.06363	1.3308e-09	1.30343e-08	ENSSSCG00000031392	UBE2E2
423.037	-3.30824	0.545611	-6.06336	1.33303e-09	1.30481e-08	ENSSSCG00000038719	ENSSSCG00000038719
79.6533	1.83276	0.30231	6.06252	1.34007e-09	1.31089e-08	ENSSSCG00000000707	SCNN1A
4946.03	-1.15556	0.190699	-6.05962	1.36443e-09	1.33391e-08	ENSSSCG00000016056	GLS
661.639	3.66896	0.605622	6.05816	1.37685e-09	1.34439e-08	ENSSSCG00000045477	ENSSSCG00000045477
272.474	-1.34638	0.222302	-6.05655	1.39073e-09	1.35711e-08	ENSSSCG00000006192	LACTB2
26.6565	-8.06464	1.33269	-6.05139	1.43602e-09	1.40045e-08	ENSSSCG00000017429	P3H4
25.2492	-2.904	0.480073	-6.04908	1.45677e-09	1.41895e-08	ENSSSCG00000033874	ENSSSCG00000033874
28.6395	-6.01747	0.995332	-6.0457	1.48767e-09	1.44815e-08	ENSSSCG00000035243	RAB27B
328.232	-1.26647	0.209647	-6.04097	1.53191e-09	1.48668e-08	ENSSSCG00000011732	TRIM59
457.877	1.43157	0.237062	6.03879	1.55273e-09	1.50504e-08	ENSSSCG00000056685	PLCXD2
97.7697	1.27445	0.211109	6.03694	1.57064e-09	1.52147e-08	ENSSSCG00000033833	DUSP18
490.778	-1.27774	0.211693	-6.03581	1.58165e-09	1.52842e-08	ENSSSCG00000031576	TMEM42
1298.67	1.08126	0.179317	6.02988	1.64081e-09	1.5827e-08	ENSSSCG00000024752	ALDH4A1
757.177	2.57112	0.426425	6.02948	1.64486e-09	1.58565e-08	ENSSSCG00000013119	STX3
147.983	-2.08468	0.345769	-6.02912	1.64853e-09	1.58822e-08	ENSSSCG00000043413	ENSSSCG00000043413
215.797	-1.4186	0.235368	-6.02715	1.66875e-09	1.60673e-08	ENSSSCG00000015309	MTERF1
443.684	1.11534	0.185076	6.0264	1.67654e-09	1.61325e-08	ENSSSCG00000023033	PARP3
1390.77	1.76604	0.29318	6.02375	1.70423e-09	1.63792e-08	ENSSSCG00000016574	KCP
39.6959	-4.18784	0.695604	-6.02044	1.73944e-09	1.66974e-08	ENSSSCG00000033444	SPC24
79.5393	2.65195	0.440915	6.01464	1.80284e-09	1.72851e-08	ENSSSCG00000009616	HR
37.306	-7.47626	1.24388	-6.01045	1.85006e-09	1.76951e-08	ENSSSCG00000022318	ERG
34.8563	2.44045	0.406025	6.0106	1.84841e-09	1.76951e-08	ENSSSCG00000006196	SLCO5A1
147.899	-2.07711	0.345581	-6.01048	1.84973e-09	1.76951e-08	ENSSSCG00000012651	XPNPEP2
67.4298	-7.41882	1.23458	-6.00919	1.86453e-09	1.78228e-08	ENSSSCG00000012780	PLXNB3
374.419	-1.29677	0.215809	-6.00887	1.86817e-09	1.78469e-08	ENSSSCG00000057704	ENSSSCG00000057704
173.424	-2.86195	0.476497	-6.00622	1.89895e-09	1.81192e-08	ENSSSCG00000017095	SEMA5A
1073.01	1.11204	0.185193	6.00476	1.91611e-09	1.82719e-08	ENSSSCG00000033592	TMC8
276.858	-1.18448	0.197272	-6.00428	1.92183e-09	1.83156e-08	ENSSSCG00000010502	CCNJ
263.141	-2.26502	0.377243	-6.00414	1.92351e-09	1.83206e-08	ENSSSCG00000015363	AGR2
154.177	-1.74316	0.290433	-6.00194	1.94978e-09	1.85264e-08	ENSSSCG00000058015	SGCB
1010.58	1.19426	0.199044	5.99999	1.97336e-09	1.87169e-08	ENSSSCG00000012859	NADSYN1
12.0199	5.65382	0.942932	5.996	2.02239e-09	1.91705e-08	ENSSSCG00000043154	ENSSSCG00000043154
620.5	1.05379	0.1758	5.99424	2.04435e-09	1.93441e-08	ENSSSCG00000054091	CLTB
519.963	-1.01873	0.170158	-5.98695	2.13812e-09	2.01779e-08	ENSSSCG00000027718	POLN
196.766	-1.76369	0.294787	-5.98294	2.19146e-09	2.06378e-08	ENSSSCG00000008903	CRACD
1410.99	-3.78807	0.633263	-5.98183	2.20649e-09	2.07671e-08	ENSSSCG00000006463	PEAR1
42.3988	2.06248	0.344863	5.98056	2.22371e-09	2.09168e-08	ENSSSCG00000026618	CAVIN2
476.363	1.69339	0.28324	5.97866	2.24986e-09	2.11378e-08	ENSSSCG00000047932	HSPA6
289.275	1.95828	0.327646	5.97681	2.27542e-09	2.13653e-08	ENSSSCG00000046607	ENSSSCG00000046607
33.3389	-3.32944	0.557726	-5.96966	2.37749e-09	2.22974e-08	ENSSSCG00000038703	CCDC178
1201.65	1.1793	0.197712	5.96475	2.45016e-09	2.29113e-08	ENSSSCG00000016988	ERGIC1
191.069	2.32001	0.389032	5.96356	2.46804e-09	2.3065e-08	ENSSSCG00000025652	CDH1
518.7	-1.35341	0.227117	-5.95909	2.53641e-09	2.36623e-08	ENSSSCG00000051290	ENSSSCG00000051290
347.673	-1.68002	0.282057	-5.95632	2.57982e-09	2.4039e-08	ENSSSCG00000028148	ENSSSCG00000028148
1978.07	-1.01249	0.170107	-5.95204	2.64816e-09	2.46469e-08	ENSSSCG00000038977	RSBN1L
2833.28	1.89525	0.31851	5.95037	2.67542e-09	2.48135e-08	ENSSSCG00000022492	AMPD3
92.3135	-1.6953	0.284923	-5.95002	2.68109e-09	2.48372e-08	ENSSSCG00000024671	WNT9A
9682.31	1.06287	0.178648	5.94951	2.68951e-09	2.49007e-08	ENSSSCG00000014817	ARAP1
262.682	-2.33521	0.392614	-5.94785	2.71685e-09	2.51099e-08	ENSSSCG00000035887	C8orf34
108.642	-1.79548	0.301896	-5.94734	2.7254e-09	2.51743e-08	ENSSSCG00000014999	KBTBD3
25.7585	-4.45133	0.748529	-5.94676	2.73497e-09	2.5248e-08	ENSSSCG00000056757	ENSSSCG00000056757
991.196	-1.00417	0.168946	-5.94372	2.78631e-09	2.57071e-08	ENSSSCG00000006162	ZC2HC1A
730.861	1.38383	0.232859	5.94279	2.8021e-09	2.58302e-08	ENSSSCG00000032852	FAM167A
1229.31	-1.50285	0.252913	-5.94215	2.81311e-09	2.58942e-08	ENSSSCG00000010503	ZNF518A
36.7422	-8.29318	1.39565	-5.94216	2.81297e-09	2.58942e-08	ENSSSCG00000054590	MAP1LC3C
1432.13	1.20931	0.203577	5.94031	2.84482e-09	2.61559e-08	ENSSSCG00000037263	SIAH1
178.678	-1.49764	0.252177	-5.93884	2.87047e-09	2.63613e-08	ENSSSCG00000050858	ENSSSCG00000050858
5781.75	-1.20925	0.203629	-5.93849	2.87665e-09	2.64027e-08	ENSSSCG00000010949	DAPK1
3458.21	1.17451	0.198309	5.92264	3.16814e-09	2.89778e-08	ENSSSCG00000003267	MBOAT7
88.1094	1.27516	0.215446	5.9187	3.24488e-09	2.96286e-08	ENSSSCG00000023143	SNORD34
50.1363	-3.00838	0.508406	-5.91728	3.27319e-09	2.98528e-08	ENSSSCG00000016959	MARVELD2
1399.83	-1.0612	0.179418	-5.91465	3.32578e-09	3.03151e-08	ENSSSCG00000016711	CBX3
63.6339	2.39959	0.405775	5.9136	3.34713e-09	3.04574e-08	ENSSSCG00000049638	ENSSSCG00000049638
3853.43	1.06876	0.180757	5.91272	3.36507e-09	3.06031e-08	ENSSSCG00000008043	TRAF7
835.884	2.48768	0.420776	5.91211	3.37759e-09	3.06818e-08	ENSSSCG00000009879	TPCN1
136.191	-2.29554	0.388689	-5.90585	3.50828e-09	3.17241e-08	ENSSSCG00000011740	SERPINI1
712.241	1.55611	0.263636	5.90248	3.58075e-09	3.23243e-08	ENSSSCG00000026733	HIPK2
1130.72	1.50866	0.255708	5.89991	3.63691e-09	3.27755e-08	ENSSSCG00000030378	LIMK1
592.604	-1.63243	0.276894	-5.89549	3.73573e-09	3.35519e-08	ENSSSCG00000011304	ZNF197
96.2462	-10.63	1.80307	-5.89552	3.73511e-09	3.35519e-08	ENSSSCG00000015662	ENSSSCG00000015662
146.472	1.22066	0.207084	5.89452	3.75762e-09	3.37105e-08	ENSSSCG00000025715	SNORD15
264.168	-1.49678	0.253971	-5.89351	3.78078e-09	3.3861e-08	ENSSSCG00000024622	ZNF667
105.555	1.71879	0.292148	5.88329	4.02195e-09	3.58594e-08	ENSSSCG00000038660	HAAO
25163.3	1.42087	0.241581	5.88157	4.06404e-09	3.61738e-08	ENSSSCG00000028056	ZFP36
202.508	-1.91511	0.32605	-5.87367	4.2625e-09	3.78767e-08	ENSSSCG00000002930	ZNF260
11.8565	3.94773	0.672499	5.87024	4.35163e-09	3.86256e-08	ENSSSCG00000049296	ENSSSCG00000049296
112.366	-1.76482	0.300662	-5.86976	4.3642e-09	3.87155e-08	ENSSSCG00000015390	ENSSSCG00000015390
134.538	2.13188	0.363266	5.86864	4.39397e-09	3.89579e-08	ENSSSCG00000028109	SNTB2
293.145	-1.52321	0.259658	-5.86621	4.45876e-09	3.94884e-08	ENSSSCG00000061138	RSKR
3431.07	-1.18845	0.202618	-5.86545	4.47905e-09	3.9646e-08	ENSSSCG00000015541	IER5
585.464	1.01364	0.172861	5.86393	4.52039e-09	3.99674e-08	ENSSSCG00000009268	CRYL1
1184.85	1.47697	0.251885	5.86368	4.52724e-09	4.00057e-08	ENSSSCG00000003155	PPP1R15A
85.6856	-2.00249	0.341559	-5.8628	4.55129e-09	4.01959e-08	ENSSSCG00000010214	CDK1
89.9326	-2.23791	0.381772	-5.8619	4.5759e-09	4.03793e-08	ENSSSCG00000051810	ENSSSCG00000051810
1244.16	1.55848	0.266148	5.85567	4.75084e-09	4.17567e-08	ENSSSCG00000008772	RELL1
23.8037	-4.2233	0.7216	-5.85269	4.83674e-09	4.24686e-08	ENSSSCG00000015329	PPP1R9A
252.814	-1.21402	0.207431	-5.85265	4.83799e-09	4.24686e-08	ENSSSCG00000008808	GNPDA2
2466.33	1.03857	0.177559	5.84916	4.9407e-09	4.33224e-08	ENSSSCG00000015136	UBASH3B
531.128	-1.12692	0.192721	-5.84743	4.99218e-09	4.37496e-08	ENSSSCG00000023886	RPA3
1314.27	1.68397	0.288329	5.84045	5.20586e-09	4.5547e-08	ENSSSCG00000009880	SLC8B1
14.6325	-5.13183	0.879385	-5.83571	5.35636e-09	4.67865e-08	ENSSSCG00000000174	SPMIP11
55.5841	-2.40303	0.412034	-5.8321	5.4734e-09	4.77564e-08	ENSSSCG00000017055	FNDC9
1330.88	-1.18748	0.20364	-5.83128	5.50041e-09	4.79658e-08	ENSSSCG00000009531	TEX30
38.2032	-2.4332	0.417338	-5.83029	5.53305e-09	4.82239e-08	ENSSSCG00000032967	CACNB3
178.438	3.11473	0.53428	5.82976	5.55067e-09	4.8351e-08	ENSSSCG00000033327	PDGFB
39.2394	3.58973	0.615841	5.82899	5.57639e-09	4.85485e-08	ENSSSCG00000024562	CCR6
705.209	-1.6098	0.276381	-5.82458	5.72579e-09	4.97674e-08	ENSSSCG00000014822	ENSSSCG00000014822
34.8068	-2.01668	0.346247	-5.82439	5.7322e-09	4.9796e-08	ENSSSCG00000018402	ENSSSCG00000018402
2458.4	1.02969	0.176971	5.81841	5.94097e-09	5.15813e-08	ENSSSCG00000010032	PISD
926.511	-1.57895	0.271404	-5.8177	5.96628e-09	5.17446e-08	ENSSSCG00000033185	PPP2R3A
90.8062	-7.31815	1.25813	-5.81667	6.00325e-09	5.20085e-08	ENSSSCG00000038616	ENSSSCG00000038616
46.5811	4.72795	0.812919	5.81601	6.02692e-09	5.21852e-08	ENSSSCG00000056332	ENSSSCG00000056332
63.7117	-2.0973	0.360953	-5.81047	6.22983e-09	5.37082e-08	ENSSSCG00000044035	ENSSSCG00000044035
754.58	1.03554	0.178365	5.80572	6.40896e-09	5.52226e-08	ENSSSCG00000003663	HPCAL1
896.109	1.61409	0.278091	5.80418	6.46803e-09	5.56411e-08	ENSSSCG00000010290	MCU
119.902	-1.97554	0.34047	-5.80239	6.53778e-09	5.61804e-08	ENSSSCG00000038327	ENSSSCG00000038327
59.3019	-2.19309	0.377972	-5.80226	6.54288e-09	5.61938e-08	ENSSSCG00000061091	ENSSSCG00000061091
821.071	1.24441	0.214523	5.80084	6.59837e-09	5.66093e-08	ENSSSCG00000025430	DTX2
34.4719	2.99933	0.517128	5.79997	6.63265e-09	5.68728e-08	ENSSSCG00000009122	ARSJ
1724.21	1.03335	0.178234	5.79774	6.72148e-09	5.75724e-08	ENSSSCG00000022301	EIF4EBP1
27.4781	-2.46079	0.424498	-5.79693	6.75392e-09	5.78191e-08	ENSSSCG00000049258	ENSSSCG00000049258
100.391	1.22324	0.211081	5.7951	6.82816e-09	5.83657e-08	ENSSSCG00000029549	SNORD22
2446.61	1.20408	0.207808	5.7942	6.86472e-09	5.86414e-08	ENSSSCG00000034302	SLC12A7
23.179	-2.83669	0.489678	-5.79298	6.91504e-09	5.90395e-08	ENSSSCG00000018926	SNORD18
98.8193	-2.27549	0.392808	-5.79288	6.91901e-09	5.90417e-08	ENSSSCG00000047147	ENSSSCG00000047147
54862.7	1.16895	0.202137	5.78297	7.33912e-09	6.2459e-08	ENSSSCG00000011033	VIM
65.5871	-1.53405	0.265527	-5.77739	7.58696e-09	6.45338e-08	ENSSSCG00000032501	ENSSSCG00000032501
1050.79	-1.03256	0.178754	-5.77642	7.63065e-09	6.48361e-08	ENSSSCG00000006218	PDE7A
1288.68	-1.04366	0.180744	-5.77426	7.729e-09	6.56367e-08	ENSSSCG00000059013	DUSP7
8405.89	-1.17199	0.203091	-5.77075	7.89185e-09	6.69481e-08	ENSSSCG00000009658	BNIP3L
61.8808	-5.47496	0.948738	-5.77079	7.89031e-09	6.69481e-08	ENSSSCG00000052700	ENSSSCG00000052700
2225.09	2.2976	0.398638	5.76361	8.23319e-09	6.97694e-08	ENSSSCG00000039731	GLRX
65.9271	2.73222	0.474327	5.76021	8.40077e-09	7.11137e-08	ENSSSCG00000007359	LPIN3
114.087	-1.64618	0.285832	-5.75925	8.449e-09	7.14532e-08	ENSSSCG00000050726	ENSSSCG00000050726
296.199	-1.20331	0.208937	-5.7592	8.45138e-09	7.14532e-08	ENSSSCG00000035854	RAB11FIP3
28.9911	-2.9844	0.518634	-5.75434	8.69807e-09	7.3474e-08	ENSSSCG00000040110	ENSSSCG00000040110
7502.31	1.52351	0.26485	5.75235	8.80101e-09	7.42646e-08	ENSSSCG00000017918	ARRB2
7172.79	2.93479	0.510414	5.74984	8.93298e-09	7.52984e-08	ENSSSCG00000009881	OAS2
248.538	-2.15914	0.375543	-5.74937	8.95765e-09	7.54663e-08	ENSSSCG00000052716	ENSSSCG00000052716
33.3562	-2.68305	0.466902	-5.74649	9.11151e-09	7.67219e-08	ENSSSCG00000001098	ENSSSCG00000001098
465.643	-1.87576	0.326832	-5.73922	9.51136e-09	7.98774e-08	ENSSSCG00000023868	ENSSSCG00000023868
4710.53	-1.10274	0.192182	-5.73802	9.57913e-09	8.03833e-08	ENSSSCG00000004889	SERPINB10
7295.34	-1.00666	0.175486	-5.7364	9.67096e-09	8.10892e-08	ENSSSCG00000000657	ENSSSCG00000000657
255.587	-1.01358	0.176893	-5.72987	1.00506e-08	8.40696e-08	ENSSSCG00000003792	ENSSSCG00000003792
154.669	-1.24587	0.217579	-5.72607	1.02783e-08	8.58198e-08	ENSSSCG00000012968	CCDC85B
31.7119	-4.28917	0.749807	-5.72037	1.06293e-08	8.85939e-08	ENSSSCG00000006464	NTRK1
82.8693	3.29326	0.575714	5.72031	1.06328e-08	8.85939e-08	ENSSSCG00000012785	PDZD4
27.3129	6.43199	1.12547	5.71491	1.0976e-08	9.12617e-08	ENSSSCG00000032403	ENSSSCG00000032403
17.5298	3.8376	0.671772	5.71265	1.1123e-08	9.23873e-08	ENSSSCG00000023162	CDH3
395.901	-1.10311	0.193198	-5.70977	1.13132e-08	9.39181e-08	ENSSSCG00000004314	PM20D2
773.558	-1.40432	0.246008	-5.70842	1.14032e-08	9.46161e-08	ENSSSCG00000028345	ENSSSCG00000028345
701.307	1.01703	0.17825	5.70564	1.1591e-08	9.6024e-08	ENSSSCG00000017215	SLC16A5
881.414	2.36894	0.415225	5.7052	1.16206e-08	9.61691e-08	ENSSSCG00000027505	ESYT3
657.011	-9.60942	1.68516	-5.70237	1.18153e-08	9.76793e-08	ENSSSCG00000006590	S100A8
40.7873	-2.166	0.380001	-5.69998	1.19822e-08	9.90073e-08	ENSSSCG00000039896	TMEM38B
751.809	1.28783	0.225975	5.699	1.20511e-08	9.93704e-08	ENSSSCG00000028501	ENSSSCG00000028501
102.299	-2.63875	0.463017	-5.69903	1.20494e-08	9.93704e-08	ENSSSCG00000055254	ENSSSCG00000055254
257.278	-1.22077	0.214247	-5.69797	1.21244e-08	9.98707e-08	ENSSSCG00000063161	ENSSSCG00000063161
36.8666	-5.72049	1.00395	-5.69797	1.2124e-08	9.98707e-08	ENSSSCG00000013111	CD6
1875.79	1.12878	0.198136	5.697	1.21931e-08	1.00281e-07	ENSSSCG00000051954	ARF3
228.878	-6.96987	1.22348	-5.69675	1.22111e-08	1.00325e-07	ENSSSCG00000037950	NIPAL1
84.0015	-4.43731	0.778911	-5.69681	1.22073e-08	1.00325e-07	ENSSSCG00000012375	DLG3
81556.1	1.07893	0.189459	5.69478	1.23534e-08	1.0139e-07	ENSSSCG00000001453	HLA-DRA
3229.29	1.9928	0.350217	5.69018	1.26907e-08	1.04051e-07	ENSSSCG00000027665	ENSSSCG00000027665
1405.57	1.1953	0.210166	5.68742	1.28973e-08	1.0569e-07	ENSSSCG00000027956	SSH3
212.226	-1.72851	0.304193	-5.68229	1.32903e-08	1.08687e-07	ENSSSCG00000023596	ENSSSCG00000023596
567.685	1.3991	0.246567	5.67432	1.39243e-08	1.13463e-07	ENSSSCG00000011026	ARHGAP12
538.988	1.04987	0.185019	5.67439	1.39184e-08	1.13463e-07	ENSSSCG00000010862	CDC42BPA
1810.69	-1.04091	0.183446	-5.67419	1.39343e-08	1.13486e-07	ENSSSCG00000040863	IPMK
91.1001	-2.87378	0.506963	-5.66863	1.43947e-08	1.16997e-07	ENSSSCG00000059893	ENSSSCG00000059893
356.184	-1.05616	0.186476	-5.6638	1.4806e-08	1.2017e-07	ENSSSCG00000005040	GNPNAT1
42.5658	3.65403	0.645158	5.66378	1.48078e-08	1.2017e-07	ENSSSCG00000049397	ENSSSCG00000049397
71.9673	1.47945	0.261351	5.66078	1.50689e-08	1.22102e-07	ENSSSCG00000036197	ENSSSCG00000036197
43623.9	1.0557	0.186517	5.66009	1.51296e-08	1.22469e-07	ENSSSCG00000025034	LAPTM5
259.217	1.42634	0.252007	5.6599	1.51465e-08	1.22543e-07	ENSSSCG00000059180	CNTF
80.5227	-9.52733	1.68384	-5.6581	1.53057e-08	1.23545e-07	ENSSSCG00000011334	ENSSSCG00000011334
209.958	-3.57092	0.631946	-5.65067	1.59823e-08	1.28847e-07	ENSSSCG00000024480	SFMBT2
143.757	-2.05015	0.362824	-5.65052	1.59966e-08	1.28897e-07	ENSSSCG00000016794	MYO10
396.57	-1.30614	0.231192	-5.64957	1.60845e-08	1.2954e-07	ENSSSCG00000016912	PLPP1
33.3132	2.49968	0.442884	5.64411	1.6604e-08	1.33386e-07	ENSSSCG00000062136	ENSSSCG00000062136
3076.42	-1.07193	0.189946	-5.64332	1.66805e-08	1.33932e-07	ENSSSCG00000050687	ENSSSCG00000050687
505.611	-1.15077	0.203942	-5.64265	1.67455e-08	1.34386e-07	ENSSSCG00000026719	ENSSSCG00000026719
238.987	6.60468	1.17075	5.64143	1.68648e-08	1.35208e-07	ENSSSCG00000062590	GPR31
133.799	-1.35032	0.23954	-5.63716	1.7288e-08	1.38461e-07	ENSSSCG00000026055	PRIM1
644.967	-2.19875	0.390724	-5.62737	1.82974e-08	1.46104e-07	ENSSSCG00000038994	CLIC4
1747.4	1.12609	0.200202	5.62475	1.85782e-08	1.48271e-07	ENSSSCG00000002917	NFKBID
3936.91	-1.12939	0.200806	-5.62428	1.8628e-08	1.48594e-07	ENSSSCG00000027371	PCDHGA4
128.27	1.18062	0.210118	5.61885	1.92231e-08	1.52881e-07	ENSSSCG00000040337	ENSSSCG00000040337
6408.48	2.26695	0.403602	5.61679	1.94536e-08	1.54637e-07	ENSSSCG00000030241	ENSSSCG00000030241
10262.7	1.11199	0.198018	5.61559	1.95887e-08	1.55556e-07	ENSSSCG00000004578	ANXA2
233.872	1.84794	0.329132	5.61457	1.97047e-08	1.56399e-07	ENSSSCG00000007200	FAM110A
465.397	2.36077	0.4205	5.61419	1.9748e-08	1.56586e-07	ENSSSCG00000017920	ENSSSCG00000017920
28.602	-3.26466	0.581527	-5.61394	1.97767e-08	1.56735e-07	ENSSSCG00000026098	CMYA5
472.305	-1.24595	0.221979	-5.61293	1.98926e-08	1.57497e-07	ENSSSCG00000017534	HOXB3
310.257	-2.31182	0.412026	-5.61085	2.01334e-08	1.59032e-07	ENSSSCG00000027820	CD200
745.168	2.45158	0.436938	5.61082	2.01365e-08	1.59032e-07	ENSSSCG00000040581	CISH
1191.1	1.8476	0.329464	5.60789	2.04805e-08	1.61508e-07	ENSSSCG00000012006	ENSSSCG00000012006
273.649	-1.34531	0.239926	-5.60718	2.05653e-08	1.62097e-07	ENSSSCG00000014163	SLF1
1268.23	1.27542	0.227695	5.60145	2.12565e-08	1.66966e-07	ENSSSCG00000022401	ENSSSCG00000022401
60.247	-1.89909	0.339175	-5.59915	2.15402e-08	1.6911e-07	ENSSSCG00000059094	ENSSSCG00000059094
248.316	-1.20144	0.214636	-5.59757	2.17382e-08	1.70581e-07	ENSSSCG00000060630	ENSSSCG00000060630
148.519	1.4097	0.251861	5.59713	2.17924e-08	1.70922e-07	ENSSSCG00000011872	SEMA5B
39.0764	-2.19296	0.391847	-5.59647	2.1876e-08	1.71408e-07	ENSSSCG00000042921	ENSSSCG00000042921
98.4257	1.42226	0.254163	5.59587	2.19519e-08	1.71919e-07	ENSSSCG00000060360	ENSSSCG00000060360
1981.57	1.75725	0.314089	5.59476	2.2093e-08	1.72883e-07	ENSSSCG00000034167	SLC5A3
1320.12	3.22655	0.576713	5.59473	2.20968e-08	1.72883e-07	ENSSSCG00000032434	PLAUR
213.863	-1.96897	0.351983	-5.59395	2.21967e-08	1.73494e-07	ENSSSCG00000033260	TNNI2
235.391	1.5836	0.28316	5.59259	2.23707e-08	1.74683e-07	ENSSSCG00000051633	ENSSSCG00000051633
1215.63	1.04942	0.187713	5.59058	2.26308e-08	1.76478e-07	ENSSSCG00000024166	SLC2A6
84.013	1.54602	0.276542	5.59056	2.26339e-08	1.76478e-07	ENSSSCG00000057660	ENSSSCG00000057660
327.576	-1.63775	0.293145	-5.58683	2.31251e-08	1.80131e-07	ENSSSCG00000031518	STARD4
122.056	-1.18299	0.211753	-5.58664	2.31502e-08	1.80238e-07	ENSSSCG00000053317	IFT25
675.213	4.93892	0.884361	5.58473	2.3406e-08	1.82141e-07	ENSSSCG00000016690	CREB5
755.528	2.17485	0.389528	5.5833	2.35994e-08	1.83556e-07	ENSSSCG00000061814	ENSSSCG00000061814
3240.35	2.36486	0.42366	5.58198	2.378e-08	1.8478e-07	ENSSSCG00000026383	NRP2
27.4935	-2.30366	0.412729	-5.58154	2.38402e-08	1.85157e-07	ENSSSCG00000019059	U6
581.831	1.88652	0.338034	5.58085	2.39342e-08	1.85706e-07	ENSSSCG00000030115	HS1BP3
295.36	-1.25797	0.22547	-5.57932	2.41457e-08	1.87256e-07	ENSSSCG00000015378	SP4
53.9475	1.9088	0.342357	5.57545	2.46884e-08	1.91185e-07	ENSSSCG00000055325	ENSSSCG00000055325
127.754	2.02925	0.364192	5.57191	2.51956e-08	1.94828e-07	ENSSSCG00000024072	P2RY11
730.33	-8.01184	1.4387	-5.56882	2.56464e-08	1.97929e-07	ENSSSCG00000015638	RHEX
139.41	1.15184	0.207136	5.5608	2.68543e-08	2.07051e-07	ENSSSCG00000018372	SNORD86
2040.37	1.28508	0.23113	5.55997	2.69823e-08	2.07836e-07	ENSSSCG00000013632	C19orf38
671.577	-1.11709	0.201056	-5.55612	2.7583e-08	2.12257e-07	ENSSSCG00000034966	TTC33
120.885	-4.49915	0.809812	-5.5558	2.76348e-08	2.12553e-07	ENSSSCG00000006298	XCL1
154.504	-3.91515	0.705617	-5.54855	2.88052e-08	2.21234e-07	ENSSSCG00000010974	CNTFR
242.768	2.10592	0.379788	5.54499	2.93977e-08	2.25241e-07	ENSSSCG00000051205	P2RX4
1649.42	-3.9607	0.714638	-5.54225	2.98602e-08	2.28564e-07	ENSSSCG00000015235	ETS1
16.0413	-6.27793	1.13306	-5.54067	3.01319e-08	2.30422e-07	ENSSSCG00000056672	ENSSSCG00000056672
4690.41	1.30156	0.235089	5.53643	3.0869e-08	2.35606e-07	ENSSSCG00000004053	TAGAP
4200.93	1.35678	0.245137	5.53478	3.11626e-08	2.37618e-07	ENSSSCG00000011264	CSRNP1
21.8283	-3.24211	0.58612	-5.53148	3.17546e-08	2.41785e-07	ENSSSCG00000025737	IQCA1L
305.975	-1.85317	0.335144	-5.52947	3.21191e-08	2.44443e-07	ENSSSCG00000040388	ZBTB46
35.2175	-7.06499	1.27938	-5.52222	3.34752e-08	2.54156e-07	ENSSSCG00000044246	ENSSSCG00000044246
1587.31	-1.55785	0.282335	-5.51774	3.43396e-08	2.6047e-07	ENSSSCG00000039626	DERL3
83.7454	-1.83991	0.333526	-5.51653	3.45753e-08	2.61883e-07	ENSSSCG00000046579	ENSSSCG00000046579
14.7893	-4.20373	0.762572	-5.51257	3.53624e-08	2.67463e-07	ENSSSCG00000013584	ENSSSCG00000013584
794.606	1.40801	0.25543	5.51229	3.542e-08	2.67771e-07	ENSSSCG00000015246	ST14
517.397	-1.19559	0.217029	-5.50891	3.61066e-08	2.72444e-07	ENSSSCG00000033373	COMMD8
78.0374	2.86833	0.520703	5.50858	3.6174e-08	2.72823e-07	ENSSSCG00000016260	SLC16A14
80.5027	-2.54717	0.462602	-5.50619	3.66693e-08	2.76296e-07	ENSSSCG00000056719	ENSSSCG00000056719
84.937	1.33542	0.242615	5.50425	3.70735e-08	2.79078e-07	ENSSSCG00000043560	ENSSSCG00000043560
231.317	1.5028	0.273188	5.50098	3.77696e-08	2.84049e-07	ENSSSCG00000008240	ENSSSCG00000008240
2059.08	1.66197	0.302616	5.492	3.97398e-08	2.98442e-07	ENSSSCG00000034278	SLC31A1
147.46	-1.38974	0.25309	-5.49108	3.9948e-08	2.99865e-07	ENSSSCG00000059724	ENSSSCG00000059724
110.221	-6.98549	1.27274	-5.48855	4.05236e-08	3.03755e-07	ENSSSCG00000059661	HRH4
232.289	-1.12594	0.205246	-5.48582	4.11554e-08	3.08346e-07	ENSSSCG00000021888	ZNF135
35.2635	-7.85727	1.433	-5.48311	4.17914e-08	3.12816e-07	ENSSSCG00000040405	SERP2
42.1678	-6.7657	1.23507	-5.47797	4.30238e-08	3.21587e-07	ENSSSCG00000060784	ENSSSCG00000060784
157.146	-1.0307	0.188299	-5.47373	4.40671e-08	3.28921e-07	ENSSSCG00000016091	ENSSSCG00000016091
64.4669	-1.73622	0.317188	-5.47378	4.40545e-08	3.28921e-07	ENSSSCG00000059112	ENSSSCG00000059112
165.055	1.11728	0.204114	5.47379	4.40514e-08	3.28921e-07	ENSSSCG00000028637	CYP27B1
2076.23	1.56294	0.285626	5.47198	4.45024e-08	3.31859e-07	ENSSSCG00000000633	YBX3
4063.63	1.29884	0.237398	5.47116	4.47101e-08	3.33095e-07	ENSSSCG00000013655	ICAM1
22.4045	-3.06822	0.560905	-5.47012	4.49725e-08	3.34581e-07	ENSSSCG00000043418	ENSSSCG00000043418
355.643	-2.1441	0.392258	-5.46606	4.60144e-08	3.41692e-07	ENSSSCG00000051511	ENSSSCG00000051511
507.998	-1.02061	0.186814	-5.46325	4.67494e-08	3.46826e-07	ENSSSCG00000013613	ENSSSCG00000013613
67.715	-6.28877	1.15118	-5.46291	4.68393e-08	3.47332e-07	ENSSSCG00000010429	PRKG1
680.703	1.0922	0.199939	5.46267	4.69021e-08	3.47635e-07	ENSSSCG00000027312	PTCH1
86.997	-1.28566	0.23547	-5.45997	4.76219e-08	3.52755e-07	ENSSSCG00000003137	PLEKHA4
110.67	-1.61682	0.296126	-5.45991	4.76372e-08	3.52755e-07	ENSSSCG00000041434	ENSSSCG00000041434
52.178	3.31673	0.607824	5.45672	4.84999e-08	3.58976e-07	ENSSSCG00000016322	ACKR3
1080.63	2.4456	0.448203	5.45646	4.85731e-08	3.59351e-07	ENSSSCG00000017990	PIK3R6
209.763	-1.25985	0.230947	-5.45513	4.89359e-08	3.61698e-07	ENSSSCG00000026246	B3GAT2
35.8031	2.36244	0.433065	5.45517	4.89259e-08	3.61698e-07	ENSSSCG00000009133	ENSSSCG00000009133
3413.81	1.89545	0.347632	5.45248	4.9672e-08	3.66798e-07	ENSSSCG00000008443	EPAS1
87.0659	-1.59804	0.293112	-5.45198	4.98111e-08	3.67654e-07	ENSSSCG00000001513	SYNGAP1
348.692	-1.16394	0.213562	-5.45014	5.03301e-08	3.71141e-07	ENSSSCG00000002016	THTPA
954.558	1.196	0.219522	5.44823	5.08739e-08	3.74977e-07	ENSSSCG00000013731	DNASE2
4915.34	-1.06846	0.196173	-5.4465	5.13692e-08	3.78277e-07	ENSSSCG00000010079	PPM1F
200.031	-4.23823	0.77873	-5.44248	5.25438e-08	3.86211e-07	ENSSSCG00000043700	ENSSSCG00000043700
7467.08	2.84053	0.521996	5.44166	5.2786e-08	3.87813e-07	ENSSSCG00000014878	PAK1
126.919	1.70858	0.314406	5.43432	5.5007e-08	4.03384e-07	ENSSSCG00000054901	ENSSSCG00000054901
104.039	-1.45976	0.268653	-5.43364	5.52155e-08	4.04565e-07	ENSSSCG00000040139	B3GNT9
99.5987	2.19623	0.404219	5.43328	5.53281e-08	4.05179e-07	ENSSSCG00000017411	KCNH4
433.945	-2.33457	0.429881	-5.43073	5.61241e-08	4.10819e-07	ENSSSCG00000006382	SLAMF6
374.51	-1.09429	0.201631	-5.4272	5.72447e-08	4.18829e-07	ENSSSCG00000002877	ENSSSCG00000002877
356.265	-1.18635	0.218604	-5.42693	5.73325e-08	4.19278e-07	ENSSSCG00000037845	YEATS4
1895.99	1.54842	0.285343	5.42651	5.74668e-08	4.20067e-07	ENSSSCG00000008988	CCNG2
572.028	1.20571	0.222199	5.42628	5.75408e-08	4.20415e-07	ENSSSCG00000010277	SLC29A3
2193.96	1.54015	0.283874	5.42547	5.78028e-08	4.21942e-07	ENSSSCG00000004825	CHSY1
92.6531	-1.44118	0.265826	-5.4215	5.91022e-08	4.30637e-07	ENSSSCG00000011482	CFAP20DC
153.773	-2.56355	0.472884	-5.4211	5.92338e-08	4.31398e-07	ENSSSCG00000007943	NMRAL1
32.2611	-2.65754	0.490246	-5.42084	5.93212e-08	4.31818e-07	ENSSSCG00000057246	ENSSSCG00000057246
147.538	2.25867	0.41695	5.41711	6.05686e-08	4.40112e-07	ENSSSCG00000045878	ENSSSCG00000045878
1076.05	-1.89524	0.349945	-5.41582	6.10071e-08	4.43096e-07	ENSSSCG00000040731	TMEM65
182.039	-1.67644	0.309759	-5.41207	6.23013e-08	4.51956e-07	ENSSSCG00000007252	DNMT3B
133.683	1.04752	0.193727	5.40719	6.40198e-08	4.63074e-07	ENSSSCG00000007995	MCRIP2
101.605	-1.80739	0.33466	-5.40067	6.63942e-08	4.79812e-07	ENSSSCG00000042444	ENSSSCG00000042444
29.9201	-3.70109	0.685497	-5.39913	6.69647e-08	4.83495e-07	ENSSSCG00000050679	ENSSSCG00000050679
969.59	-1.54695	0.286572	-5.39811	6.73448e-08	4.86019e-07	ENSSSCG00000009873	DTX1
863	-1.11048	0.205886	-5.39367	6.90327e-08	4.97073e-07	ENSSSCG00000053351	ENSSSCG00000053351
140.613	-1.14766	0.212844	-5.39203	6.96657e-08	5.01404e-07	ENSSSCG00000053219	ENSSSCG00000053219
389.059	-2.94714	0.54689	-5.38891	7.08852e-08	5.09029e-07	ENSSSCG00000012402	CXCR3
59.0587	-1.66605	0.309442	-5.38404	7.28335e-08	5.22313e-07	ENSSSCG00000040632	ENSSSCG00000040632
512.903	-1.25563	0.233277	-5.38259	7.34223e-08	5.26298e-07	ENSSSCG00000021411	H2BC5
276.911	1.21931	0.226531	5.3825	7.34567e-08	5.26307e-07	ENSSSCG00000011972	FILIP1L
278.558	2.23493	0.415394	5.38027	7.43749e-08	5.32646e-07	ENSSSCG00000004022	RPS6KA2
154.532	-1.05295	0.195716	-5.37998	7.44935e-08	5.3321e-07	ENSSSCG00000016087	TYW5
589.579	-2.1243	0.395154	-5.3759	7.62031e-08	5.44269e-07	ENSSSCG00000007033	AP3M2
357.811	-5.09274	0.947409	-5.37544	7.63975e-08	5.45413e-07	ENSSSCG00000016816	ADAMTS12
78.3751	-2.49161	0.46358	-5.37471	7.67062e-08	5.47125e-07	ENSSSCG00000050397	ENSSSCG00000050397
100.083	2.01476	0.374885	5.37435	7.68577e-08	5.4796e-07	ENSSSCG00000029291	ENSSSCG00000029291
7371.59	1.25083	0.232773	5.37358	7.71884e-08	5.49824e-07	ENSSSCG00000028304	ZFP36L1
260.926	-1.0193	0.189895	-5.36771	7.97409e-08	5.67752e-07	ENSSSCG00000008186	TSGA10
91.2764	-1.91334	0.356772	-5.36292	8.18876e-08	5.81735e-07	ENSSSCG00000063495	ENSSSCG00000063495
115.868	-2.26093	0.421595	-5.3628	8.19426e-08	5.81866e-07	ENSSSCG00000029200	TRIM2
204.025	-1.53643	0.286514	-5.3625	8.20795e-08	5.82577e-07	ENSSSCG00000009638	RHOBTB2
22.7636	-2.65079	0.494347	-5.36221	8.22085e-08	5.82973e-07	ENSSSCG00000011412	CACNA2D2
121.271	-1.65162	0.308022	-5.36204	8.22887e-08	5.83281e-07	ENSSSCG00000018329	ENSSSCG00000018329
21.0235	-3.47513	0.648492	-5.35878	8.37877e-08	5.93378e-07	ENSSSCG00000039535	CAMK2B
205.509	1.07144	0.199962	5.35821	8.40514e-08	5.94981e-07	ENSSSCG00000045414	ENSSSCG00000045414
1560.46	-1.89353	0.35357	-5.35546	8.53383e-08	6.03553e-07	ENSSSCG00000000807	SLC38A1
188.318	-2.47264	0.461757	-5.35485	8.56283e-08	6.05191e-07	ENSSSCG00000048240	SAMD5
68.1166	-1.88032	0.351422	-5.3506	8.76647e-08	6.18632e-07	ENSSSCG00000055606	PLK4
357.703	-1.16546	0.217908	-5.34842	8.87278e-08	6.25855e-07	ENSSSCG00000011940	DZIP3
1504.72	-9.38944	1.75608	-5.34683	8.95096e-08	6.3109e-07	ENSSSCG00000006588	ENSSSCG00000006588
19.698	-6.90944	1.29263	-5.34525	9.02909e-08	6.36018e-07	ENSSSCG00000012528	BEX3
776.754	-1.13873	0.213182	-5.3416	9.21289e-08	6.48408e-07	ENSSSCG00000006146	LRRCC1
593.857	-1.06868	0.200111	-5.34045	9.27165e-08	6.52255e-07	ENSSSCG00000014998	AASDHPPT
2174.41	1.3054	0.244613	5.3366	9.47068e-08	6.65668e-07	ENSSSCG00000011194	ANKRD28
1360.38	-1.15176	0.215887	-5.33502	9.55335e-08	6.71182e-07	ENSSSCG00000030679	C14orf28
25.0702	-2.84311	0.532981	-5.33435	9.58871e-08	6.73369e-07	ENSSSCG00000051977	ENSSSCG00000051977
44.8067	-1.87514	0.35168	-5.33195	9.71631e-08	6.82029e-07	ENSSSCG00000015316	ENSSSCG00000015316
266.954	1.4313	0.26853	5.33013	9.81418e-08	6.88291e-07	ENSSSCG00000008624	LPIN1
305.101	-1.2041	0.226041	-5.32689	9.99111e-08	7.0039e-07	ENSSSCG00000036466	METTL21A
22.1513	-3.34881	0.628741	-5.32621	1.00283e-07	7.0269e-07	ENSSSCG00000042769	ENSSSCG00000042769
111.263	1.02814	0.193116	5.32393	1.01547e-07	7.09983e-07	ENSSSCG00000014335	REEP2
146.515	-1.3046	0.245141	-5.32182	1.02732e-07	7.17322e-07	ENSSSCG00000041238	ENSSSCG00000041238
20.212	-7.10989	1.33687	-5.31831	1.04735e-07	7.30343e-07	ENSSSCG00000028997	HOXA9
364.039	-1.58596	0.298337	-5.31602	1.06062e-07	7.38626e-07	ENSSSCG00000062260	ENSSSCG00000062260
19701.3	1.57066	0.295453	5.31609	1.06021e-07	7.38626e-07	ENSSSCG00000016991	DUSP1
223.559	1.39062	0.261631	5.31518	1.0655e-07	7.41378e-07	ENSSSCG00000000091	ENSSSCG00000000091
74.22	-2.31599	0.435867	-5.31352	1.0753e-07	7.47864e-07	ENSSSCG00000007636	GJC3
9.47385	-7.10543	1.33747	-5.31259	1.08078e-07	7.51348e-07	ENSSSCG00000032956	BMERB1
60.3985	1.52038	0.286192	5.31245	1.08159e-07	7.51584e-07	ENSSSCG00000039365	ENSSSCG00000039365
51.2798	-5.6845	1.07026	-5.31134	1.0882e-07	7.55848e-07	ENSSSCG00000011587	EFCAB12
94.9925	-1.84685	0.347772	-5.31053	1.0931e-07	7.58917e-07	ENSSSCG00000012352	KLF8
234.694	-2.50477	0.471829	-5.30864	1.10449e-07	7.65824e-07	ENSSSCG00000009859	TESC
66.1177	-1.99767	0.376317	-5.30846	1.10554e-07	7.66221e-07	ENSSSCG00000045641	ENSSSCG00000045641
109.217	-1.27647	0.240662	-5.30402	1.13283e-07	7.83766e-07	ENSSSCG00000002819	ARL2BP
56.2533	-2.6661	0.502702	-5.30355	1.13575e-07	7.85444e-07	ENSSSCG00000030469	BUB1
51.9983	-6.70549	1.26474	-5.30186	1.14627e-07	7.92033e-07	ENSSSCG00000016061	MYO1B
211.891	-1.17281	0.221288	-5.29992	1.15854e-07	7.99818e-07	ENSSSCG00000036529	ENSSSCG00000036529
50.5034	-7.33997	1.38504	-5.29947	1.16138e-07	8.01426e-07	ENSSSCG00000023376	PARD6G
162.278	-2.32407	0.438624	-5.29856	1.1672e-07	8.04746e-07	ENSSSCG00000029073	CACNB4
149.02	-1.48638	0.28056	-5.29791	1.17135e-07	8.07258e-07	ENSSSCG00000003815	ALG6
134.824	-1.75237	0.330833	-5.29684	1.17826e-07	8.11318e-07	ENSSSCG00000011257	ACVR2B
107.419	-1.29784	0.245041	-5.29642	1.18096e-07	8.12823e-07	ENSSSCG00000035956	HABP4
361.544	-4.02604	0.76035	-5.29499	1.19025e-07	8.18861e-07	ENSSSCG00000021511	GCSAM
1466.7	-1.09286	0.206464	-5.29322	1.20179e-07	8.26448e-07	ENSSSCG00000029380	ZFP2
102.389	1.57382	0.29739	5.2921	1.2092e-07	8.30822e-07	ENSSSCG00000047204	ENSSSCG00000047204
99.4855	-1.27039	0.240141	-5.29019	1.22191e-07	8.38831e-07	ENSSSCG00000037307	PRC1
311.614	1.12937	0.213579	5.28783	1.23774e-07	8.48964e-07	ENSSSCG00000032959	ENSSSCG00000032959
512.498	-1.48249	0.280417	-5.28673	1.24523e-07	8.53736e-07	ENSSSCG00000062050	TUBB2A
43.1083	2.9431	0.556804	5.2857	1.25222e-07	8.57786e-07	ENSSSCG00000035083	ENSSSCG00000035083
48.6256	-1.67467	0.316985	-5.28311	1.27011e-07	8.68542e-07	ENSSSCG00000037098	C19orf81
41.6219	-1.84563	0.349458	-5.28141	1.28195e-07	8.75886e-07	ENSSSCG00000045354	ENSSSCG00000045354
162.536	1.31212	0.248593	5.27819	1.30468e-07	8.90274e-07	ENSSSCG00000016679	GGCT
500.866	1.82694	0.346173	5.27753	1.30936e-07	8.9308e-07	ENSSSCG00000053708	ENSSSCG00000053708
2029.04	2.02754	0.384257	5.27652	1.3166e-07	8.97253e-07	ENSSSCG00000003707	NPC1
248.115	-1.11153	0.210905	-5.27025	1.36236e-07	9.26451e-07	ENSSSCG00000027478	PPCDC
1111.92	-4.57914	0.868891	-5.2701	1.36351e-07	9.2669e-07	ENSSSCG00000038844	SMIM5
148.85	-1.46727	0.278417	-5.27005	1.36388e-07	9.2669e-07	ENSSSCG00000052003	FSCN2
18.3766	-3.61862	0.687111	-5.26643	1.391e-07	9.44717e-07	ENSSSCG00000061079	ENSSSCG00000061079
26.8851	-3.96693	0.754145	-5.26016	1.43928e-07	9.74178e-07	ENSSSCG00000059736	ENSSSCG00000059736
649.341	-1.12624	0.214131	-5.25959	1.44379e-07	9.76817e-07	ENSSSCG00000053166	ENSSSCG00000053166
31.0484	5.97658	1.13698	5.25656	1.46774e-07	9.91756e-07	ENSSSCG00000051968	ENSSSCG00000051968
186.285	-2.30368	0.438379	-5.255	1.48026e-07	9.99791e-07	ENSSSCG00000014242	ENSSSCG00000014242
382.95	1.12337	0.213815	5.25395	1.48873e-07	1.00466e-06	ENSSSCG00000010969	GALT
275.71	-1.41744	0.269832	-5.25304	1.49609e-07	1.00877e-06	ENSSSCG00000011314	LZTFL1
422.267	1.86704	0.35542	5.25306	1.49591e-07	1.00877e-06	ENSSSCG00000003433	PLOD1
111.242	-1.59615	0.303921	-5.25186	1.50569e-07	1.01481e-06	ENSSSCG00000019977	SNORA32
16.7649	3.57686	0.681197	5.25084	1.51409e-07	1.02004e-06	ENSSSCG00000022618	CMTM8
224.462	1.40436	0.267631	5.24737	1.54284e-07	1.03897e-06	ENSSSCG00000019707	SNORA75
288.84	-1.12335	0.214088	-5.24715	1.54473e-07	1.0398e-06	ENSSSCG00000048792	ENSSSCG00000048792
20.3094	-3.45587	0.658678	-5.24667	1.54872e-07	1.04204e-06	ENSSSCG00000037257	ENSSSCG00000037257
134.429	-3.24354	0.618495	-5.24425	1.56918e-07	1.05314e-06	ENSSSCG00000003731	GAREM1
543.531	-1.02595	0.19575	-5.2411	1.59618e-07	1.0699e-06	ENSSSCG00000039618	COX20
48.7167	-1.90493	0.363526	-5.24016	1.60437e-07	1.07449e-06	ENSSSCG00000011167	ZNF782
139.052	-3.207	0.612016	-5.24005	1.60533e-07	1.07468e-06	ENSSSCG00000005191	MPDZ
55.6506	-2.25731	0.430806	-5.23974	1.60806e-07	1.07605e-06	ENSSSCG00000027970	PRRT2
2611.91	-1.1033	0.210599	-5.23884	1.61587e-07	1.08083e-06	ENSSSCG00000033601	ENSSSCG00000033601
55.9652	4.04522	0.773143	5.23218	1.67526e-07	1.11867e-06	ENSSSCG00000015544	ZNF648
323.542	-1.12619	0.215474	-5.22657	1.72683e-07	1.15069e-06	ENSSSCG00000053939	ENSSSCG00000053939
60.9865	1.39367	0.266786	5.22392	1.75175e-07	1.16583e-06	ENSSSCG00000025513	SNORD22
1525.74	-1.24007	0.23753	-5.22068	1.78268e-07	1.18493e-06	ENSSSCG00000006156	TPD52
6612.23	1.12216	0.215014	5.219	1.79893e-07	1.19373e-06	ENSSSCG00000002389	VASH1
74.0179	1.81451	0.347695	5.21868	1.80207e-07	1.19532e-06	ENSSSCG00000058888	ENSSSCG00000058888
259.556	-1.28093	0.245457	-5.21856	1.80319e-07	1.19557e-06	ENSSSCG00000008807	GUF1
662.774	-1.04293	0.199873	-5.21798	1.80889e-07	1.19884e-06	ENSSSCG00000036790	AKAP7
324.982	1.67285	0.321373	5.20532	1.93659e-07	1.27921e-06	ENSSSCG00000016956	MAST4
479.2	1.01564	0.195148	5.20448	1.94541e-07	1.28344e-06	ENSSSCG00000004127	PLAGL1
120.321	-3.4755	0.66782	-5.20425	1.94786e-07	1.28452e-06	ENSSSCG00000032330	ENSSSCG00000032330
669.88	1.80448	0.346806	5.20313	1.95954e-07	1.29169e-06	ENSSSCG00000020744	DUSP3
66.6161	-1.19264	0.229227	-5.20288	1.96229e-07	1.29296e-06	ENSSSCG00000061246	ENSSSCG00000061246
1076.49	2.8397	0.545874	5.20212	1.97029e-07	1.29716e-06	ENSSSCG00000022237	SUSD3
2969.94	-1.04851	0.201574	-5.20162	1.97562e-07	1.30014e-06	ENSSSCG00000028228	XPO1
521.942	1.99118	0.383016	5.19869	2.00694e-07	1.31965e-06	ENSSSCG00000012112	ENSSSCG00000012112
507.369	1.36574	0.262789	5.19709	2.02434e-07	1.32999e-06	ENSSSCG00000013260	MDK
290.666	2.58763	0.497988	5.19616	2.03445e-07	1.33553e-06	ENSSSCG00000004149	NHSL1
168.412	-1.51263	0.291145	-5.19544	2.04234e-07	1.34016e-06	ENSSSCG00000010447	ACTA2
1335.36	-10.1332	1.95085	-5.19423	2.05569e-07	1.3478e-06	ENSSSCG00000032857	S100A12
86.6831	-2.19781	0.423147	-5.19396	2.05866e-07	1.34918e-06	ENSSSCG00000054537	ENSSSCG00000054537
3459.23	1.55317	0.29928	5.1897	2.10633e-07	1.37704e-06	ENSSSCG00000013940	NLRP3
855.216	1.26439	0.243654	5.18926	2.11132e-07	1.37973e-06	ENSSSCG00000007492	FAM210B
34.428	2.41446	0.465333	5.18868	2.1179e-07	1.38347e-06	ENSSSCG00000031228	OPRL1
115.621	-1.07317	0.206843	-5.1883	2.12218e-07	1.38569e-06	ENSSSCG00000053688	ENSSSCG00000053688
24.6139	-8.68238	1.67394	-5.18679	2.13947e-07	1.39641e-06	ENSSSCG00000028627	ENSSSCG00000028627
623.697	1.12219	0.216445	5.18461	2.16463e-07	1.41225e-06	ENSSSCG00000034455	RNF166
103.291	-1.3507	0.260657	-5.1819	2.19635e-07	1.43118e-06	ENSSSCG00000012491	CENPI
74.1141	-6.52531	1.25942	-5.18121	2.20449e-07	1.43472e-06	ENSSSCG00000005194	PTPRD
302.265	-1.38423	0.267235	-5.17983	2.22089e-07	1.4448e-06	ENSSSCG00000010196	ZNF25
787.484	4.55805	0.880411	5.17719	2.25252e-07	1.46419e-06	ENSSSCG00000030300	MT1F
819.641	1.05499	0.203845	5.17544	2.27374e-07	1.47667e-06	ENSSSCG00000010170	DISC1
72.5061	-1.75242	0.338695	-5.17404	2.29083e-07	1.48605e-06	ENSSSCG00000052976	ENSSSCG00000052976
1298.13	1.08538	0.210055	5.16712	2.37733e-07	1.53902e-06	ENSSSCG00000037566	ENSSSCG00000037566
193.403	-1.04312	0.201903	-5.16642	2.38618e-07	1.54412e-06	ENSSSCG00000063355	ENSSSCG00000063355
906.852	-1.18359	0.229334	-5.16098	2.45662e-07	1.58841e-06	ENSSSCG00000036885	ZNF654
59.1375	-1.67262	0.324196	-5.15928	2.47898e-07	1.60222e-06	ENSSSCG00000059850	ENSSSCG00000059850
40.1225	-2.70324	0.524759	-5.1514	2.58551e-07	1.66431e-06	ENSSSCG00000037995	ENSSSCG00000037995
240.327	-1.0693	0.207766	-5.14666	2.65169e-07	1.70553e-06	ENSSSCG00000021451	CGRRF1
21.4028	-6.75808	1.31389	-5.14357	2.69568e-07	1.73103e-06	ENSSSCG00000043977	ENSSSCG00000043977
160.485	2.76431	0.53748	5.14309	2.70254e-07	1.73473e-06	ENSSSCG00000004902	RNF152
142.235	-1.066	0.207278	-5.14285	2.706e-07	1.73625e-06	ENSSSCG00000034146	CBX8
110.755	1.07665	0.209538	5.13823	2.77338e-07	1.77661e-06	ENSSSCG00000028066	SPRYD4
80.4704	-4.77789	0.929941	-5.13784	2.77918e-07	1.7789e-06	ENSSSCG00000030388	UPP1
38.7589	-1.76453	0.343579	-5.13572	2.81067e-07	1.79689e-06	ENSSSCG00000051325	ENSSSCG00000051325
35.2359	1.66194	0.323628	5.13534	2.81633e-07	1.79978e-06	ENSSSCG00000052599	LMOD3
45.2308	-5.52141	1.07608	-5.13106	2.88109e-07	1.83969e-06	ENSSSCG00000039161	MEIS1
2878.55	2.59278	0.505593	5.1282	2.9252e-07	1.8656e-06	ENSSSCG00000012077	MX1
177.059	-1.32662	0.258854	-5.12499	2.97561e-07	1.89396e-06	ENSSSCG00000010653	TRUB1
494.377	1.05068	0.205118	5.12231	3.01814e-07	1.91949e-06	ENSSSCG00000056714	ENSSSCG00000056714
80.1832	-1.35559	0.264707	-5.12109	3.03774e-07	1.93119e-06	ENSSSCG00000008070	CENPP
152.246	-1.35897	0.26547	-5.11911	3.06983e-07	1.94925e-06	ENSSSCG00000027502	MYL5
52.9135	-2.72185	0.532142	-5.11489	3.13917e-07	1.9901e-06	ENSSSCG00000058410	ENSSSCG00000058410
2320.93	-1.81159	0.354247	-5.11393	3.15529e-07	1.99952e-06	ENSSSCG00000003376	PLEKHG5
47.8621	-4.01193	0.784628	-5.11316	3.1681e-07	2.00684e-06	ENSSSCG00000004554	PCLAF
13703.3	1.18102	0.230986	5.11296	3.17144e-07	2.00816e-06	ENSSSCG00000035212	KLF6
123.285	1.27929	0.250495	5.10706	3.27209e-07	2.06942e-06	ENSSSCG00000041583	ENSSSCG00000041583
793.868	-1.02051	0.20002	-5.10206	3.35976e-07	2.11981e-06	ENSSSCG00000015840	WRN
266.242	-1.21331	0.237905	-5.09999	3.39672e-07	2.14058e-06	ENSSSCG00000059334	ENSSSCG00000059334
2621.15	1.02982	0.202143	5.09451	3.49638e-07	2.20164e-06	ENSSSCG00000030108	ZNFX1
368.914	1.32828	0.260745	5.09417	3.50281e-07	2.20482e-06	ENSSSCG00000038745	SERPINF2
61.1167	-1.92345	0.37769	-5.09267	3.53063e-07	2.21969e-06	ENSSSCG00000012768	ZFP92
236.509	-1.32007	0.259233	-5.0922	3.53925e-07	2.22423e-06	ENSSSCG00000003876	CDKN2C
86.97	-4.71396	0.926115	-5.09003	3.58001e-07	2.24807e-06	ENSSSCG00000045352	ENSSSCG00000045352
108.821	-2.05876	0.404487	-5.0898	3.58434e-07	2.2499e-06	ENSSSCG00000058822	ENSSSCG00000058822
2424.95	3.00964	0.59133	5.08962	3.5879e-07	2.25067e-06	ENSSSCG00000004222	NCOA7
84.4071	-1.91699	0.376648	-5.08959	3.58839e-07	2.25067e-06	ENSSSCG00000019451	SNORA8
119.523	-1.1903	0.23392	-5.0885	3.60904e-07	2.26184e-06	ENSSSCG00000053596	ENSSSCG00000053596
8.77582	-6.70423	1.32022	-5.07811	3.81207e-07	2.38064e-06	ENSSSCG00000058037	ENSSSCG00000058037
192.759	-2.02219	0.398456	-5.07506	3.87366e-07	2.41531e-06	ENSSSCG00000016111	FZD7
258.074	-3.09946	0.610821	-5.07425	3.89029e-07	2.42378e-06	ENSSSCG00000016929	PDE4D
589.854	-1.0831	0.213637	-5.06982	3.9819e-07	2.47891e-06	ENSSSCG00000008518	SLC30A6
25.8355	-2.71068	0.534861	-5.068	4.02019e-07	2.50079e-06	ENSSSCG00000015522	ANGPTL1
54.3914	-2.34097	0.461929	-5.06781	4.02421e-07	2.50231e-06	ENSSSCG00000047357	ENSSSCG00000047357
353.683	-1.27296	0.251348	-5.06453	4.09403e-07	2.54374e-06	ENSSSCG00000017393	CNTNAP1
351.638	-1.61438	0.318874	-5.06276	4.13232e-07	2.56352e-06	ENSSSCG00000005311	CD72
169.593	-1.01547	0.200613	-5.06185	4.15207e-07	2.57376e-06	ENSSSCG00000040180	TMEM64
189.643	3.10591	0.613677	5.06115	4.16738e-07	2.58024e-06	ENSSSCG00000026268	DLG5
18.9415	-2.68181	0.530099	-5.05907	4.21305e-07	2.60547e-06	ENSSSCG00000006145	E2F5
199.785	-2.66002	0.526188	-5.05526	4.29807e-07	2.65702e-06	ENSSSCG00000004622	GNB5
2419.72	1.23315	0.244044	5.05299	4.34944e-07	2.68564e-06	ENSSSCG00000000749	SLC6A12
483.695	-2.00492	0.39693	-5.05108	4.39308e-07	2.70734e-06	ENSSSCG00000022636	DENND5B
1756.89	1.01265	0.200531	5.04987	4.42116e-07	2.72253e-06	ENSSSCG00000007431	CTSA
850.586	1.23598	0.244819	5.04856	4.45156e-07	2.74009e-06	ENSSSCG00000002392	IRF2BPL
223.229	-1.11421	0.220999	-5.04169	4.61445e-07	2.8306e-06	ENSSSCG00000002937	ENSSSCG00000002937
23.4662	-6.32721	1.25584	-5.03822	4.69892e-07	2.87908e-06	ENSSSCG00000057542	ENSSSCG00000057542
448.412	1.39186	0.276405	5.03559	4.76369e-07	2.91092e-06	ENSSSCG00000004281	KCNQ5
143.976	-1.87952	0.373385	-5.03373	4.81022e-07	2.9371e-06	ENSSSCG00000037565	ENSSSCG00000037565
134.233	2.47487	0.491707	5.03322	4.82311e-07	2.94217e-06	ENSSSCG00000032561	PDCD1LG2
189.107	-2.46577	0.490004	-5.03215	4.85022e-07	2.95698e-06	ENSSSCG00000009475	SLAIN1
610.715	1.25329	0.249086	5.03155	4.86537e-07	2.96508e-06	ENSSSCG00000006083	LAPTM4B
22.188	-3.52408	0.700663	-5.02963	4.91427e-07	2.99258e-06	ENSSSCG00000006390	CASQ1
40.9783	-1.99827	0.397689	-5.02471	5.04198e-07	3.06566e-06	ENSSSCG00000062878	SP7
180.709	-1.4808	0.294765	-5.02367	5.06924e-07	3.07753e-06	ENSSSCG00000062560	ENSSSCG00000062560
236.942	-1.16232	0.231384	-5.02335	5.0779e-07	3.08162e-06	ENSSSCG00000008266	LOXL3
395.201	-1.49363	0.297369	-5.02281	5.09199e-07	3.08898e-06	ENSSSCG00000002313	SLC10A1
750.102	1.49109	0.297198	5.01718	5.24368e-07	3.17858e-06	ENSSSCG00000003212	NAPSA
146.084	-2.76874	0.551924	-5.01653	5.26136e-07	3.18687e-06	ENSSSCG00000059282	ENSSSCG00000059282
338.174	1.23963	0.247347	5.01171	5.39499e-07	3.26284e-06	ENSSSCG00000011876	DTX3L
331.494	1.67686	0.334883	5.0073	5.52e-07	3.33464e-06	ENSSSCG00000031999	GPR18
43.3989	-2.75704	0.550822	-5.00531	5.57713e-07	3.36532e-06	ENSSSCG00000062068	ENSSSCG00000062068
72.7008	-1.89021	0.377725	-5.00421	5.60912e-07	3.38334e-06	ENSSSCG00000052792	ENSSSCG00000052792
36.851	-2.13628	0.427153	-5.00121	5.69711e-07	3.43381e-06	ENSSSCG00000052506	ENSSSCG00000052506
13.6417	-7.20124	1.44016	-5.0003	5.72406e-07	3.44744e-06	ENSSSCG00000026146	GALNT5
1103.38	1.01916	0.203838	4.99985	5.7375e-07	3.45292e-06	ENSSSCG00000027701	RP2
350.371	-1.53203	0.306516	-4.99822	5.78632e-07	3.48099e-06	ENSSSCG00000028786	ENSSSCG00000028786
134.157	3.65181	0.731163	4.99453	5.89803e-07	3.54417e-06	ENSSSCG00000039703	EEPD1
412.951	3.44922	0.690788	4.99317	5.93958e-07	3.56778e-06	ENSSSCG00000021464	SOAT1
1438.73	-3.38947	0.678961	-4.99214	5.97146e-07	3.58558e-06	ENSSSCG00000003755	MCOLN2
61.6414	1.87495	0.376028	4.9862	6.15777e-07	3.68909e-06	ENSSSCG00000036878	ENSSSCG00000036878
232.052	-1.33002	0.267016	-4.98106	6.32357e-07	3.78415e-06	ENSSSCG00000062435	ENSSSCG00000062435
746.832	1.28309	0.257634	4.98028	6.34931e-07	3.79669e-06	ENSSSCG00000007465	B4GALT5
236.045	1.57568	0.316435	4.97946	6.37604e-07	3.81125e-06	ENSSSCG00000040835	ENSSSCG00000040835
79.7608	-1.87059	0.375788	-4.97777	6.43195e-07	3.84178e-06	ENSSSCG00000009009	MND1
883.051	1.65832	0.333328	4.97504	6.52333e-07	3.89308e-06	ENSSSCG00000013181	SERPING1
44.0262	-2.02767	0.407613	-4.97449	6.54186e-07	3.90157e-06	ENSSSCG00000050997	ENSSSCG00000050997
160.592	-1.37365	0.276182	-4.97371	6.56827e-07	3.91585e-06	ENSSSCG00000040158	ENSSSCG00000040158
1159.32	1.10807	0.223058	4.96764	6.77714e-07	4.0298e-06	ENSSSCG00000026506	RALGAPA2
20.5182	-3.59073	0.72312	-4.96561	6.84853e-07	4.07073e-06	ENSSSCG00000016917	ANKRD55
510.786	1.20293	0.24226	4.96546	6.85378e-07	4.07233e-06	ENSSSCG00000020758	NQO2
261.407	-1.59167	0.320742	-4.96248	6.95989e-07	4.12921e-06	ENSSSCG00000028101	SLC9B2
7.05996	-6.55336	1.32081	-4.96162	6.99074e-07	4.14596e-06	ENSSSCG00000058254	FAM171A2
31.8363	-6.37546	1.2873	-4.9526	7.32292e-07	4.33005e-06	ENSSSCG00000029796	KBTBD11
20.1055	-2.60864	0.527607	-4.94429	7.64237e-07	4.50054e-06	ENSSSCG00000009866	ENSSSCG00000009866
6385.89	1.21012	0.24475	4.94433	7.64057e-07	4.50054e-06	ENSSSCG00000001770	CTSH
1064.24	2.05651	0.416071	4.94268	7.70546e-07	4.53266e-06	ENSSSCG00000005587	NEK6
67.2598	-3.16697	0.640789	-4.94229	7.72086e-07	4.54004e-06	ENSSSCG00000009125	ENSSSCG00000009125
27.9434	-3.01357	0.610045	-4.93992	7.81542e-07	4.59224e-06	ENSSSCG00000008961	MTHFD2L
205.234	-1.03154	0.208876	-4.93853	7.87123e-07	4.62333e-06	ENSSSCG00000027147	CENPH
195.715	-1.85345	0.375476	-4.93627	7.96288e-07	4.67199e-06	ENSSSCG00000016715	OSBPL3
112.986	-1.79662	0.364441	-4.9298	8.23125e-07	4.81451e-06	ENSSSCG00000001510	KIFC1
18.6507	-2.5905	0.525499	-4.92961	8.23944e-07	4.81585e-06	ENSSSCG00000002012	CARMIL3
10.2699	-6.59922	1.3387	-4.92956	8.24138e-07	4.81585e-06	ENSSSCG00000058455	ENSSSCG00000058455
69.743	-6.46196	1.31111	-4.9286	8.28213e-07	4.83788e-06	ENSSSCG00000053583	ENSSSCG00000053583
329.241	1.93681	0.393028	4.92792	8.31086e-07	4.85288e-06	ENSSSCG00000031336	ENSSSCG00000031336
274.303	1.20517	0.244569	4.92774	8.31853e-07	4.85558e-06	ENSSSCG00000026038	DDX28
181.994	1.10654	0.224599	4.92675	8.36104e-07	4.87324e-06	ENSSSCG00000061760	ENSSSCG00000061760
76.1938	-1.30039	0.264077	-4.92428	8.46736e-07	4.93159e-06	ENSSSCG00000052462	ENSSSCG00000052462
14.0375	-4.90469	0.996535	-4.92174	8.57762e-07	4.98668e-06	ENSSSCG00000013078	ENSSSCG00000013078
301.503	-1.82456	0.370703	-4.92188	8.57161e-07	4.98668e-06	ENSSSCG00000000906	TMCC3
131.01	-1.63612	0.332438	-4.92158	8.58475e-07	4.989e-06	ENSSSCG00000040047	TMEM151B
177.159	-2.04775	0.416167	-4.92051	8.63177e-07	5.0145e-06	ENSSSCG00000037951	ZNF891
56.2933	-8.58998	1.74609	-4.91955	8.67421e-07	5.03364e-06	ENSSSCG00000051361	ENSSSCG00000051361
27.8318	-2.13796	0.434612	-4.91924	8.68829e-07	5.03813e-06	ENSSSCG00000004662	SLC24A5
35.4513	-2.23341	0.454207	-4.91716	8.781e-07	5.09004e-06	ENSSSCG00000061270	ENSSSCG00000061270
134.18	-6.27391	1.27596	-4.91703	8.78659e-07	5.09142e-06	ENSSSCG00000017181	ENSSSCG00000017181
32.4903	-5.84735	1.18972	-4.91491	8.88251e-07	5.14513e-06	ENSSSCG00000017427	HAP1
32.2672	1.94915	0.396753	4.91276	8.98024e-07	5.19984e-06	ENSSSCG00000056149	ENSSSCG00000056149
1487.84	-1.00667	0.204957	-4.91161	9.03303e-07	5.22661e-06	ENSSSCG00000031701	GXYLT1
318.523	1.60924	0.327681	4.91098	9.06215e-07	5.24155e-06	ENSSSCG00000039962	HSPB1
79.3779	-1.47098	0.299561	-4.91045	9.08656e-07	5.25375e-06	ENSSSCG00000029331	PALLD
87.4973	1.08275	0.220515	4.91009	9.10331e-07	5.26153e-06	ENSSSCG00000032188	METTL26
3051.83	-1.39844	0.285043	-4.90607	9.29184e-07	5.3666e-06	ENSSSCG00000015074	SIDT2
28.8335	-2.30839	0.470939	-4.90167	9.50271e-07	5.48241e-06	ENSSSCG00000038037	MISFA
76.4108	-2.17265	0.443383	-4.90017	9.57539e-07	5.51834e-06	ENSSSCG00000004799	ZNF770
178.478	-1.41826	0.289455	-4.89975	9.59573e-07	5.52605e-06	ENSSSCG00000028046	ssc-mir-7-2
624.873	1.19359	0.243613	4.89954	9.60607e-07	5.53001e-06	ENSSSCG00000063005	ENSSSCG00000063005
101.969	-1.65843	0.338527	-4.89894	9.63541e-07	5.54489e-06	ENSSSCG00000025561	VASN
90.8586	-2.20351	0.449821	-4.89863	9.65048e-07	5.55156e-06	ENSSSCG00000060596	ENSSSCG00000060596
107.433	1.07891	0.22027	4.89811	9.67613e-07	5.5643e-06	ENSSSCG00000010011	TCN2
86.5986	-1.19512	0.244212	-4.8938	9.8905e-07	5.67731e-06	ENSSSCG00000013389	CYP2R1
71.8145	1.98748	0.406151	4.89345	9.90854e-07	5.68561e-06	ENSSSCG00000001561	ETV7
47.724	-2.73276	0.55867	-4.89155	1.00045e-06	5.73858e-06	ENSSSCG00000014628	APBB1
14.3222	-4.06528	0.831683	-4.88801	1.01859e-06	5.83425e-06	ENSSSCG00000059328	ENSSSCG00000059328
241.399	1.09845	0.224744	4.88758	1.02083e-06	5.84286e-06	ENSSSCG00000056411	ENSSSCG00000056411
18.1208	-4.68132	0.957785	-4.88765	1.02048e-06	5.84286e-06	ENSSSCG00000006038	ZFPM2
737.491	-1.24061	0.253912	-4.88599	1.02911e-06	5.88812e-06	ENSSSCG00000001885	C15orf39
110.785	-1.48807	0.304644	-4.88463	1.03626e-06	5.92477e-06	ENSSSCG00000054038	ENSSSCG00000054038
139.084	-1.14396	0.234445	-4.87945	1.06382e-06	6.07147e-06	ENSSSCG00000027301	ENSSSCG00000027301
47.894	-1.93916	0.397436	-4.87918	1.06526e-06	6.07747e-06	ENSSSCG00000056037	ENSSSCG00000056037
63.1845	-1.41502	0.290025	-4.87896	1.06645e-06	6.0821e-06	ENSSSCG00000011169	PRXL2C
1982.05	-1.47134	0.301585	-4.8787	1.06785e-06	6.0879e-06	ENSSSCG00000003699	GREB1L
33.6407	-2.03869	0.417946	-4.87788	1.07231e-06	6.10896e-06	ENSSSCG00000040315	ENSSSCG00000040315
27.3006	-2.59994	0.533101	-4.877	1.07711e-06	6.1341e-06	ENSSSCG00000032978	ENSSSCG00000032978
43.2792	1.80383	0.369908	4.87643	1.08022e-06	6.1496e-06	ENSSSCG00000022290	UMODL1
243.442	1.19958	0.246084	4.87467	1.08991e-06	6.19812e-06	ENSSSCG00000044588	ENSSSCG00000044588
137.169	1.14778	0.235487	4.87404	1.09338e-06	6.21338e-06	ENSSSCG00000017690	MRM1
205.726	-1.26647	0.259847	-4.8739	1.09415e-06	6.21557e-06	ENSSSCG00000055669	ENSSSCG00000055669
1701.62	-1.02934	0.211366	-4.86993	1.11637e-06	6.33275e-06	ENSSSCG00000037706	PRKAR2B
303.849	-1.38771	0.285077	-4.86785	1.12817e-06	6.3951e-06	ENSSSCG00000016305	MROH2A
32.2696	-6.60623	1.35725	-4.86737	1.13093e-06	6.40849e-06	ENSSSCG00000004404	ENSSSCG00000004404
72.5457	3.53189	0.725727	4.8667	1.13479e-06	6.42808e-06	ENSSSCG00000061888	ENSSSCG00000061888
59.6975	-1.49701	0.307638	-4.86615	1.13792e-06	6.4435e-06	ENSSSCG00000005008	POLE2
468.801	1.11849	0.229864	4.86589	1.13945e-06	6.44987e-06	ENSSSCG00000024549	LYL1
7100.57	1.15873	0.238226	4.86402	1.15025e-06	6.50865e-06	ENSSSCG00000033854	LGALS1
130.574	-1.45223	0.298665	-4.86241	1.15967e-06	6.55964e-06	ENSSSCG00000033702	SBSN
424.022	-1.38483	0.284942	-4.86006	1.17353e-06	6.6333e-06	ENSSSCG00000003783	FPGT
414.355	-4.03825	0.830975	-4.85965	1.17595e-06	6.64227e-06	ENSSSCG00000035027	ZDHHC14
68.6091	-1.31755	0.271116	-4.85971	1.17557e-06	6.64227e-06	ENSSSCG00000002888	GAPDHS
149.476	-1.13863	0.234385	-4.85793	1.18622e-06	6.6979e-06	ENSSSCG00000041254	ENSSSCG00000041254
210.181	-1.4628	0.301184	-4.85684	1.19274e-06	6.73232e-06	ENSSSCG00000021640	ZNF354C
24.9312	-2.81678	0.580246	-4.85446	1.20712e-06	6.80869e-06	ENSSSCG00000016019	NCKAP1
276.042	-1.02949	0.212089	-4.85404	1.20974e-06	6.82103e-06	ENSSSCG00000061052	ENSSSCG00000061052
141.888	-5.3087	1.0937	-4.8539	1.21055e-06	6.82315e-06	ENSSSCG00000035446	CAVIN1
61.9451	-3.24832	0.669307	-4.85326	1.21447e-06	6.84042e-06	ENSSSCG00000057957	ENSSSCG00000057957
742.427	-1.05928	0.21827	-4.85307	1.21564e-06	6.84462e-06	ENSSSCG00000010638	TCF7L2
16.7809	-4.85831	1.00204	-4.84842	1.24451e-06	6.99476e-06	ENSSSCG00000012363	HEPH
68.987	2.04707	0.422468	4.8455	1.26294e-06	7.09083e-06	ENSSSCG00000005340	CCIN
58.4561	-1.7608	0.363541	-4.84346	1.27597e-06	7.16145e-06	ENSSSCG00000057494	ENSSSCG00000057494
38.5247	-2.54754	0.526079	-4.84251	1.28208e-06	7.19322e-06	ENSSSCG00000003222	SYT3
119.117	1.65823	0.342626	4.83978	1.29984e-06	7.27745e-06	ENSSSCG00000060597	ENSSSCG00000060597
1737.68	1.84046	0.380299	4.8395	1.30166e-06	7.28254e-06	ENSSSCG00000011076	OTUD1
24.1462	-3.21768	0.66503	-4.8384	1.3089e-06	7.31273e-06	ENSSSCG00000055459	ENSSSCG00000055459
89.8685	1.55176	0.320714	4.83846	1.30852e-06	7.31273e-06	ENSSSCG00000039883	ENSSSCG00000039883
217.794	-1.95973	0.405457	-4.83338	1.34236e-06	7.48917e-06	ENSSSCG00000007366	MYBL2
1227.45	2.73153	0.565325	4.83179	1.35311e-06	7.54117e-06	ENSSSCG00000029507	RASGEF1B
10.5526	-3.92102	0.811564	-4.83144	1.3555e-06	7.5519e-06	ENSSSCG00000038932	PPM1E
239.031	-1.09618	0.227273	-4.8232	1.41275e-06	7.85706e-06	ENSSSCG00000016117	CARF
284.357	1.20587	0.2501	4.82155	1.42445e-06	7.91381e-06	ENSSSCG00000007738	ASL
37.9161	-5.98638	1.24222	-4.81909	1.44217e-06	8.00387e-06	ENSSSCG00000008032	ENSSSCG00000008032
2395.6	1.86018	0.386104	4.81782	1.45137e-06	8.05212e-06	ENSSSCG00000038960	ENSSSCG00000038960
47.0712	-3.15028	0.65398	-4.81709	1.45668e-06	8.07879e-06	ENSSSCG00000049217	ENSSSCG00000049217
14.1987	-7.24885	1.50488	-4.81691	1.458e-06	8.08328e-06	ENSSSCG00000016703	HOXA5
11.1194	-7.33698	1.52345	-4.81604	1.46438e-06	8.11584e-06	ENSSSCG00000061804	ENSSSCG00000061804
122.7	1.85546	0.385769	4.80977	1.51104e-06	8.35152e-06	ENSSSCG00000008468	PKDCC
1431.67	1.08455	0.225518	4.80914	1.51584e-06	8.37186e-06	ENSSSCG00000000258	RARG
181.856	1.28452	0.267197	4.80739	1.52911e-06	8.43343e-06	ENSSSCG00000054928	ENSSSCG00000054928
82.7047	-6.50806	1.35461	-4.8044	1.55219e-06	8.54592e-06	ENSSSCG00000026145	RAG1
61.4699	2.4676	0.513633	4.80421	1.55366e-06	8.55102e-06	ENSSSCG00000011195	GALNT15
172.326	-2.28214	0.475171	-4.80277	1.56487e-06	8.6068e-06	ENSSSCG00000061869	ENSSSCG00000061869
33.3853	-3.18499	0.663153	-4.80279	1.56467e-06	8.6068e-06	ENSSSCG00000009801	BCL7A
1334.89	3.21351	0.669467	4.8001	1.58589e-06	8.71636e-06	ENSSSCG00000058071	ENSSSCG00000058071
1563.66	-1.39095	0.290165	-4.79364	1.63782e-06	8.98623e-06	ENSSSCG00000024973	GBP1
15.2609	-4.11578	0.859228	-4.79009	1.66708e-06	9.13734e-06	ENSSSCG00000054190	ATP1A4
252.678	-1.30137	0.271752	-4.78883	1.67754e-06	9.19153e-06	ENSSSCG00000056778	ENSSSCG00000056778
442.187	-2.01829	0.421509	-4.78826	1.68236e-06	9.20842e-06	ENSSSCG00000005994	SNTB1
21.8413	-2.72079	0.568299	-4.78761	1.68783e-06	9.23516e-06	ENSSSCG00000057693	ENSSSCG00000057693
154.771	-1.95823	0.409069	-4.78704	1.69257e-06	9.25791e-06	ENSSSCG00000011070	MPP7
274.029	-1.08447	0.226611	-4.78558	1.70493e-06	9.31912e-06	ENSSSCG00000016412	LMBR1
6935.36	1.22249	0.255567	4.78344	1.7232e-06	9.40603e-06	ENSSSCG00000017475	RARA
143.384	-1.25329	0.262121	-4.78136	1.74114e-06	9.49094e-06	ENSSSCG00000012517	ENSSSCG00000012517
55.8368	-1.77274	0.370834	-4.78042	1.74931e-06	9.52894e-06	ENSSSCG00000042012	ENSSSCG00000042012
74.2561	1.99514	0.418077	4.77217	1.82251e-06	9.90392e-06	ENSSSCG00000021815	ENSSSCG00000021815
15.6984	2.61088	0.547218	4.77119	1.83145e-06	9.94912e-06	ENSSSCG00000062451	ENSSSCG00000062451
65.5507	-1.88341	0.39485	-4.76994	1.84278e-06	1.00039e-05	ENSSSCG00000047620	ENSSSCG00000047620
66.7201	-1.64694	0.345441	-4.76764	1.86394e-06	1.01049e-05	ENSSSCG00000050063	ENSSSCG00000050063
646.757	1.47832	0.310414	4.76242	1.9128e-06	1.03487e-05	ENSSSCG00000039821	ENSSSCG00000039821
254.486	-1.33223	0.279817	-4.76109	1.92553e-06	1.04104e-05	ENSSSCG00000035489	IFTAP
145.876	-3.16621	0.665202	-4.75977	1.93811e-06	1.04749e-05	ENSSSCG00000009231	CDS1
64.212	-1.67855	0.352819	-4.75752	1.95987e-06	1.05817e-05	ENSSSCG00000055721	ENSSSCG00000055721
165.463	2.87924	0.605882	4.75214	2.01273e-06	1.08303e-05	ENSSSCG00000060417	ENSSSCG00000060417
5152.04	1.329	0.279878	4.74849	2.04939e-06	1.1009e-05	ENSSSCG00000004044	IGF2R
102.206	2.13826	0.450354	4.74797	2.05472e-06	1.10339e-05	ENSSSCG00000039539	DHTKD1
69.2478	-2.03068	0.427713	-4.74776	2.05678e-06	1.10412e-05	ENSSSCG00000032086	ZNF583
47.2804	-4.98258	1.04986	-4.74596	2.07522e-06	1.11364e-05	ENSSSCG00000022226	FASLG
21.537	-3.36724	0.709625	-4.74509	2.08415e-06	1.11806e-05	ENSSSCG00000035621	GABRB1
610.42	1.03871	0.218927	4.74455	2.08971e-06	1.12067e-05	ENSSSCG00000026953	TPGS2
203.708	1.14498	0.241388	4.74333	2.10237e-06	1.12707e-05	ENSSSCG00000000783	SLC2A13
63.3135	-1.46205	0.308279	-4.74263	2.10958e-06	1.13018e-05	ENSSSCG00000008747	NCAPG
42.5903	-2.58412	0.545007	-4.74144	2.12208e-06	1.13649e-05	ENSSSCG00000063537	ENSSSCG00000063537
120.557	-1.23527	0.260535	-4.74129	2.12364e-06	1.13694e-05	ENSSSCG00000005930	SLC45A4
1526.23	1.34542	0.283965	4.73799	2.15849e-06	1.15405e-05	ENSSSCG00000055218	BTG2
835.951	2.85501	0.602936	4.73517	2.18868e-06	1.16979e-05	ENSSSCG00000035895	JDP2
178.146	-1.39192	0.293963	-4.73501	2.19043e-06	1.17034e-05	ENSSSCG00000042962	ENSSSCG00000042962
10.4845	-6.76877	1.43044	-4.73195	2.22378e-06	1.18696e-05	ENSSSCG00000061520	ENSSSCG00000061520
227.445	-1.13176	0.239319	-4.7291	2.25515e-06	1.2029e-05	ENSSSCG00000029420	ZNF569
4156.49	1.08968	0.230502	4.72741	2.27398e-06	1.21132e-05	ENSSSCG00000001472	SLA-DOA
1043.64	1.86434	0.394497	4.72586	2.29143e-06	1.2202e-05	ENSSSCG00000037559	ACOT11
60.9877	-1.56927	0.332078	-4.72561	2.29431e-06	1.22133e-05	ENSSSCG00000051834	SDHAF4
74.6115	-1.65723	0.350755	-4.72476	2.3039e-06	1.2252e-05	ENSSSCG00000009120	ZGRF1
45.5147	-2.30346	0.487845	-4.72171	2.33876e-06	1.24208e-05	ENSSSCG00000044867	ENSSSCG00000044867
195.495	-1.57387	0.333497	-4.71928	2.36682e-06	1.25531e-05	ENSSSCG00000056747	ENSSSCG00000056747
42.0307	1.39642	0.295913	4.71903	2.36974e-06	1.25626e-05	ENSSSCG00000002793	FBXL8
33.3701	-2.37166	0.502747	-4.7174	2.38883e-06	1.26487e-05	ENSSSCG00000061947	ENSSSCG00000061947
86.1044	-1.32598	0.281259	-4.71445	2.42367e-06	1.28118e-05	ENSSSCG00000053231	ENSSSCG00000053231
70.9064	-5.66485	1.20184	-4.71348	2.43522e-06	1.28687e-05	ENSSSCG00000009593	ROR2
49.458	-5.94195	1.26115	-4.71154	2.45855e-06	1.29876e-05	ENSSSCG00000040492	U6
104.58	-1.41809	0.301278	-4.70694	2.51465e-06	1.3262e-05	ENSSSCG00000008464	MTA3
436.579	3.44826	0.732656	4.70652	2.51987e-06	1.3285e-05	ENSSSCG00000011750	PLD1
225.989	-2.77979	0.590642	-4.70639	2.52145e-06	1.3289e-05	ENSSSCG00000004576	RORA
655.651	1.03262	0.219542	4.70354	2.55688e-06	1.34713e-05	ENSSSCG00000001076	RNF144B
123.238	1.36713	0.290756	4.70199	2.57641e-06	1.35696e-05	ENSSSCG00000010493	PDLIM1
202.541	-1.30557	0.277702	-4.70134	2.58458e-06	1.36037e-05	ENSSSCG00000032728	EFNB1
126.927	-1.38564	0.294825	-4.69987	2.60323e-06	1.36882e-05	ENSSSCG00000056966	ENSSSCG00000056966
1851.31	2.93135	0.623805	4.69914	2.61255e-06	1.37327e-05	ENSSSCG00000003486	ARHGEF10L
40.4894	-1.67908	0.357419	-4.69781	2.62969e-06	1.38137e-05	ENSSSCG00000032903	FAAP20
2215.6	1.08534	0.231076	4.69692	2.6411e-06	1.3869e-05	ENSSSCG00000022004	SH3BP2
251.494	-1.42472	0.303466	-4.69483	2.66828e-06	1.39979e-05	ENSSSCG00000035148	ZNF268
243.336	-2.15625	0.45964	-4.69117	2.71642e-06	1.42457e-05	ENSSSCG00000016887	ITGA2
199.855	-1.11524	0.237758	-4.69067	2.72318e-06	1.42765e-05	ENSSSCG00000008789	WDR19
10.9966	-6.37965	1.36012	-4.69052	2.72512e-06	1.42819e-05	ENSSSCG00000041905	ENSSSCG00000041905
2269.25	1.06797	0.227834	4.6875	2.76564e-06	1.44752e-05	ENSSSCG00000017156	GAA
85.1063	-1.2627	0.269442	-4.68637	2.78097e-06	1.45507e-05	ENSSSCG00000029866	CCDC112
108.065	-3.28639	0.702075	-4.68097	2.8552e-06	1.49145e-05	ENSSSCG00000026004	MSRB3
408.503	-1.04837	0.223991	-4.6804	2.86311e-06	1.49461e-05	ENSSSCG00000005016	L2HGDH
57.565	1.65043	0.352702	4.67939	2.8773e-06	1.50053e-05	ENSSSCG00000061053	SAPCD1
135.016	-2.91924	0.624626	-4.67357	2.96004e-06	1.53751e-05	ENSSSCG00000034654	MYOG
22.7376	-3.41388	0.730504	-4.67331	2.9638e-06	1.53858e-05	ENSSSCG00000055492	ENSSSCG00000055492
8929.17	2.703	0.579771	4.66219	3.12856e-06	1.6183e-05	ENSSSCG00000017983	PER1
21.0966	-3.18687	0.684503	-4.65575	3.22809e-06	1.66545e-05	ENSSSCG00000042105	SMIM33
23.1599	2.31192	0.4966	4.6555	3.23203e-06	1.66695e-05	ENSSSCG00000040875	ZFPM1
86.4146	1.05779	0.227273	4.65428	3.25119e-06	1.67629e-05	ENSSSCG00000010104	ENSSSCG00000010104
85.5997	2.14806	0.461542	4.6541	3.25396e-06	1.67663e-05	ENSSSCG00000039300	IL27
2763.38	1.13837	0.244797	4.65027	3.31507e-06	1.7059e-05	ENSSSCG00000002954	SPINT2
61.0153	1.42	0.305417	4.64937	3.32943e-06	1.71274e-05	ENSSSCG00000005297	DNAJB5
25.8275	-3.60357	0.775278	-4.6481	3.35008e-06	1.72169e-05	ENSSSCG00000061137	ENSSSCG00000061137
1423.15	1.33066	0.286373	4.64661	3.37442e-06	1.73364e-05	ENSSSCG00000009330	ALOX5AP
5926.76	1.63354	0.351565	4.64647	3.37659e-06	1.73419e-05	ENSSSCG00000002451	RIN3
393.749	1.95723	0.421338	4.64527	3.39639e-06	1.74324e-05	ENSSSCG00000017416	DHX58
145.761	1.11181	0.239351	4.64509	3.39925e-06	1.74389e-05	ENSSSCG00000040452	TMEM241
357.058	-1.58788	0.341843	-4.64505	3.39986e-06	1.74389e-05	ENSSSCG00000016792	RETREG1
335.349	-1.63801	0.352995	-4.64033	3.47858e-06	1.78083e-05	ENSSSCG00000010342	SH2D4B
287.481	-8.99619	1.93894	-4.63975	3.48831e-06	1.78523e-05	ENSSSCG00000003527	EPHB2
231.171	-1.16241	0.250795	-4.63492	3.57082e-06	1.82629e-05	ENSSSCG00000028821	SASS6
38.0996	1.71579	0.370212	4.63462	3.57592e-06	1.82831e-05	ENSSSCG00000001535	TCP11
59.2998	-2.28448	0.492982	-4.63402	3.58639e-06	1.83248e-05	ENSSSCG00000009077	HSPA4L
992.65	3.10725	0.670661	4.63311	3.60208e-06	1.83932e-05	ENSSSCG00000033175	SASH1
25.31	-3.10993	0.671564	-4.63088	3.64115e-06	1.85808e-05	ENSSSCG00000038405	STMN3
49.3047	2.40574	0.519571	4.63024	3.65246e-06	1.86265e-05	ENSSSCG00000010604	SH3PXD2A
127.007	-8.61695	1.86197	-4.62785	3.69473e-06	1.88119e-05	ENSSSCG00000053320	ENSSSCG00000053320
70.7614	2.10556	0.455079	4.6268	3.71357e-06	1.88983e-05	ENSSSCG00000009331	MEDAG
58.3001	-1.83748	0.397158	-4.62656	3.71785e-06	1.89115e-05	ENSSSCG00000045895	ENSSSCG00000045895
125.603	2.54732	0.550601	4.62644	3.72012e-06	1.89169e-05	ENSSSCG00000051054	ENSSSCG00000051054
35.8433	-2.99507	0.647548	-4.62525	3.7414e-06	1.9013e-05	ENSSSCG00000022849	IL2RA
17.6427	-6.70309	1.44998	-4.62289	3.78427e-06	1.92186e-05	ENSSSCG00000026318	NETO2
640.707	-1.26093	0.272808	-4.62205	3.79959e-06	1.92841e-05	ENSSSCG00000012631	LONRF3
220.831	1.75915	0.380718	4.62061	3.8261e-06	1.94062e-05	ENSSSCG00000012828	STARD8
31.7427	-1.92579	0.417364	-4.61416	3.94692e-06	1.99999e-05	ENSSSCG00000061171	ENSSSCG00000061171
88.9416	-1.4714	0.318918	-4.61371	3.95537e-06	2.00363e-05	ENSSSCG00000041698	ENSSSCG00000041698
237.832	-1.62482	0.352342	-4.61148	3.99803e-06	2.02202e-05	ENSSSCG00000002935	ENSSSCG00000002935
235.617	-1.07298	0.232897	-4.6071	4.08326e-06	2.06185e-05	ENSSSCG00000055787	ENSSSCG00000055787
376.623	-1.16259	0.252412	-4.60594	4.10599e-06	2.07136e-05	ENSSSCG00000055986	ENSSSCG00000055986
133.351	-10.975	2.38287	-4.60579	4.10897e-06	2.0722e-05	ENSSSCG00000053444	ENSSSCG00000053444
184.776	1.09854	0.238518	4.6057	4.11079e-06	2.07247e-05	ENSSSCG00000013318	RCN1
44.5563	-2.29012	0.497413	-4.60406	4.14334e-06	2.08623e-05	ENSSSCG00000053280	H2AC6
6235.09	1.2043	0.261593	4.60371	4.1503e-06	2.0889e-05	ENSSSCG00000009555	LAMP1
59.3216	-3.86016	0.838582	-4.6032	4.16053e-06	2.0929e-05	ENSSSCG00000016277	NMUR1
415.765	-1.10434	0.24011	-4.59933	4.23849e-06	2.12875e-05	ENSSSCG00000007067	JAG1
837.188	-1.00086	0.217712	-4.59716	4.28287e-06	2.14833e-05	ENSSSCG00000008428	MSH2
452.186	1.12957	0.245803	4.59543	4.31849e-06	2.16293e-05	ENSSSCG00000034360	CELSR2
371.816	2.10077	0.4572	4.59485	4.33054e-06	2.16813e-05	ENSSSCG00000035863	PLIN2
406.134	1.90681	0.415065	4.59401	4.348e-06	2.17551e-05	ENSSSCG00000023155	CLN8
1097.91	-6.22169	1.35447	-4.59347	4.35943e-06	2.17985e-05	ENSSSCG00000035849	PTPRF
171.337	-6.41262	1.39663	-4.59149	4.40093e-06	2.19922e-05	ENSSSCG00000011618	GATA2
38.0544	1.55832	0.339574	4.58904	4.45287e-06	2.22308e-05	ENSSSCG00000042211	ENSSSCG00000042211
333.935	-1.00818	0.219858	-4.5856	4.52678e-06	2.25856e-05	ENSSSCG00000056070	ENSSSCG00000056070
231.503	-1.13531	0.247678	-4.5838	4.56591e-06	2.27523e-05	ENSSSCG00000034572	ENSSSCG00000034572
144.781	-1.22272	0.266813	-4.58269	4.59032e-06	2.28668e-05	ENSSSCG00000032673	ZFP14
20.656	-2.6593	0.580632	-4.58001	4.64958e-06	2.31258e-05	ENSSSCG00000018533	SNORD73
486.601	-5.55018	1.21198	-4.57944	4.66222e-06	2.31814e-05	ENSSSCG00000000680	GPR162
96.2338	1.69837	0.370938	4.57859	4.68125e-06	2.32687e-05	ENSSSCG00000023848	VXN
17.0497	-3.38846	0.740164	-4.57798	4.6948e-06	2.33288e-05	ENSSSCG00000054306	ENSSSCG00000054306
145.168	-1.02051	0.222938	-4.57756	4.70433e-06	2.33689e-05	ENSSSCG00000056498	ENSSSCG00000056498
270.08	1.29831	0.283796	4.57481	4.76651e-06	2.3663e-05	ENSSSCG00000039351	PIGH
224.687	-1.09787	0.239988	-4.57468	4.76941e-06	2.367e-05	ENSSSCG00000002379	ENSSSCG00000002379
124.632	-1.61068	0.352285	-4.5721	4.82854e-06	2.3941e-05	ENSSSCG00000034913	GINS1
175.173	-11.4301	2.50129	-4.5697	4.88429e-06	2.41873e-05	ENSSSCG00000028871	ENSSSCG00000028871
1342.31	1.32553	0.290204	4.56758	4.93393e-06	2.44103e-05	ENSSSCG00000046319	IPCEF1
214.133	-1.13787	0.249388	-4.56262	5.05181e-06	2.49624e-05	ENSSSCG00000059615	ENSSSCG00000059615
56.6909	2.66889	0.58502	4.56206	5.06545e-06	2.50221e-05	ENSSSCG00000002275	PPP1R36
50.3161	1.50722	0.330418	4.56154	5.07789e-06	2.5068e-05	ENSSSCG00000002921	CLIP3
330.066	1.7711	0.388711	4.55635	5.20508e-06	2.5664e-05	ENSSSCG00000005480	ENSSSCG00000005480
97.314	1.4492	0.318096	4.55585	5.21745e-06	2.5709e-05	ENSSSCG00000014880	AQP11
28.7213	-1.90716	0.418815	-4.5537	5.27112e-06	2.59414e-05	ENSSSCG00000003076	ENSSSCG00000003076
68.4702	-1.6178	0.355485	-4.55096	5.34027e-06	2.62573e-05	ENSSSCG00000039370	ENSSSCG00000039370
692.896	1.05484	0.231833	4.55001	5.36432e-06	2.63511e-05	ENSSSCG00000038711	TMEM223
106.502	-1.31591	0.289301	-4.54858	5.40098e-06	2.65148e-05	ENSSSCG00000003266	TMC4
1457.1	1.8359	0.403617	4.54861	5.40005e-06	2.65148e-05	ENSSSCG00000026196	FAM13A
48.6968	-3.51876	0.774168	-4.54521	5.48798e-06	2.69336e-05	ENSSSCG00000007212	C20orf96
53.1341	-5.73456	1.26254	-4.54207	5.57044e-06	2.7313e-05	ENSSSCG00000024552	CFAP92
66.2958	-1.29973	0.286232	-4.54083	5.60333e-06	2.74658e-05	ENSSSCG00000031629	MOSMO
1689.74	1.16529	0.256806	4.53765	5.68857e-06	2.78579e-05	ENSSSCG00000039222	ENSSSCG00000039222
86.2557	-1.57507	0.347203	-4.53646	5.72072e-06	2.80067e-05	ENSSSCG00000016020	DUSP19
63.7359	-1.65735	0.365421	-4.53544	5.74843e-06	2.8125e-05	ENSSSCG00000006333	NUF2
46.6694	1.66719	0.367632	4.53495	5.76166e-06	2.81811e-05	ENSSSCG00000016674	MINDY4
140.274	-1.82585	0.402647	-4.53462	5.7708e-06	2.82172e-05	ENSSSCG00000017233	RAB37
31.7544	2.19108	0.483352	4.5331	5.81255e-06	2.84126e-05	ENSSSCG00000016443	ENSSSCG00000016443
485.016	-1.14104	0.251807	-4.5314	5.85939e-06	2.86239e-05	ENSSSCG00000039201	RAB5IF
273.21	-1.13766	0.251072	-4.53123	5.86409e-06	2.86381e-05	ENSSSCG00000035452	HTD2
91.3464	-1.29571	0.286042	-4.52979	5.9043e-06	2.88256e-05	ENSSSCG00000005004	LRR1
113.97	1.07156	0.236642	4.52821	5.94863e-06	2.90064e-05	ENSSSCG00000034843	ENSSSCG00000034843
7770.05	1.23641	0.2731	4.52733	5.97339e-06	2.91182e-05	ENSSSCG00000028185	FGD3
13.7936	-6.39526	1.41289	-4.52636	6.00092e-06	2.92345e-05	ENSSSCG00000055383	ENSSSCG00000055383
227.273	-1.63104	0.360366	-4.52607	6.00894e-06	2.92556e-05	ENSSSCG00000022993	TBC1D8B
90.4438	-1.39656	0.308585	-4.52568	6.02016e-06	2.93013e-05	ENSSSCG00000039183	NDUFAF8
216.915	-1.51111	0.334034	-4.52381	6.07361e-06	2.95253e-05	ENSSSCG00000009966	MN1
166.865	1.32035	0.291878	4.52365	6.07836e-06	2.95322e-05	ENSSSCG00000040881	SLC38A7
123.378	1.01687	0.224824	4.52296	6.09794e-06	2.96165e-05	ENSSSCG00000027016	C19orf47
1701.69	1.11326	0.24617	4.52232	6.11653e-06	2.96976e-05	ENSSSCG00000001867	PSTPIP1
192.153	-1.03117	0.228045	-4.52177	6.13248e-06	2.9766e-05	ENSSSCG00000045565	ENSSSCG00000045565
8.44698	-7.12285	1.576	-4.51957	6.19646e-06	3.00582e-05	ENSSSCG00000026427	RORC
689.563	1.17963	0.261105	4.51783	6.24753e-06	3.02783e-05	ENSSSCG00000017900	KIF1C
23.592	4.47022	0.989585	4.51726	6.26443e-06	3.03417e-05	ENSSSCG00000031106	PLA2G2D
1189.04	1.474	0.3263	4.51732	6.26266e-06	3.03417e-05	ENSSSCG00000026587	BATF3
4486.85	-2.25679	0.499747	-4.51587	6.30569e-06	3.05322e-05	ENSSSCG00000004441	DSE
6758.2	1.67379	0.370732	4.51481	6.3373e-06	3.06666e-05	ENSSSCG00000010772	ADAM8
4104.5	1.351	0.299233	4.51487	6.33555e-06	3.06666e-05	ENSSSCG00000015559	NCF2
1119.51	-1.08462	0.240328	-4.51306	6.38981e-06	3.09113e-05	ENSSSCG00000013012	SNX15
96.6623	-2.02072	0.448126	-4.50926	6.50556e-06	3.14617e-05	ENSSSCG00000062351	ENSSSCG00000062351
905.524	-9.33835	2.07172	-4.50754	6.55847e-06	3.16983e-05	ENSSSCG00000022258	ENSSSCG00000022258
45.4283	-2.01516	0.447319	-4.50497	6.63832e-06	3.20744e-05	ENSSSCG00000060805	ENSSSCG00000060805
20.6284	-4.01238	0.891032	-4.50307	6.69779e-06	3.23422e-05	ENSSSCG00000049519	ENSSSCG00000049519
78.5068	1.23662	0.274768	4.5006	6.77622e-06	3.26911e-05	ENSSSCG00000060564	ENSSSCG00000060564
40.9251	-1.61222	0.358214	-4.50071	6.77258e-06	3.26911e-05	ENSSSCG00000048201	ENSSSCG00000048201
128.583	1.53088	0.340191	4.50006	6.79337e-06	3.2744e-05	ENSSSCG00000052036	ENSSSCG00000052036
3154.74	1.67352	0.372083	4.49769	6.86949e-06	3.30909e-05	ENSSSCG00000029249	NAV3
101.036	-2.88829	0.642218	-4.49737	6.87998e-06	3.31214e-05	ENSSSCG00000021041	ENSSSCG00000021041
1490.71	-2.52513	0.561819	-4.49457	6.97103e-06	3.35292e-05	ENSSSCG00000002814	ADGRG3
17.0633	-5.52573	1.22971	-4.49353	7.00507e-06	3.36726e-05	ENSSSCG00000026605	BPI
57.0831	-1.44226	0.320978	-4.49335	7.01128e-06	3.36923e-05	ENSSSCG00000046897	ENSSSCG00000046897
21.3233	3.42681	0.762681	4.49311	7.01891e-06	3.37188e-05	ENSSSCG00000029728	ENSSSCG00000029728
95.8301	-1.97093	0.438893	-4.49068	7.09946e-06	3.40645e-05	ENSSSCG00000009320	FLT1
2734.29	1.05504	0.23499	4.48972	7.13172e-06	3.4209e-05	ENSSSCG00000001817	FURIN
37.8287	-3.81609	0.85	-4.48952	7.13834e-06	3.42201e-05	ENSSSCG00000027237	GATA1
1319.54	1.13405	0.252813	4.48574	7.2663e-06	3.47811e-05	ENSSSCG00000010312	PLAU
53.7958	-1.95919	0.436802	-4.48532	7.28051e-06	3.48329e-05	ENSSSCG00000022634	ENSSSCG00000022634
154.121	-2.21769	0.494436	-4.48529	7.28148e-06	3.48329e-05	ENSSSCG00000008618	MYCN
210.844	-1.04663	0.233453	-4.48324	7.35178e-06	3.51523e-05	ENSSSCG00000006663	OTUD7B
173.706	-1.19186	0.265889	-4.48256	7.37517e-06	3.52492e-05	ENSSSCG00000002988	ZNF546
39.9741	-1.58687	0.35403	-4.4823	7.38436e-06	3.52825e-05	ENSSSCG00000004607	PYGO1
10.8298	-4.35141	0.970861	-4.48201	7.3944e-06	3.53199e-05	ENSSSCG00000025969	PTPRR
4990.32	1.11291	0.248344	4.48135	7.41738e-06	3.54084e-05	ENSSSCG00000003805	PDE4B
152.076	-1.5028	0.335505	-4.47921	7.49204e-06	3.57434e-05	ENSSSCG00000036256	MAD2L1
86.4885	-1.27972	0.285804	-4.47763	7.54775e-06	3.59876e-05	ENSSSCG00000008413	GPR75
252.959	1.52302	0.34016	4.47736	7.55715e-06	3.60216e-05	ENSSSCG00000037473	ENSSSCG00000037473
20.7879	-7.53242	1.68257	-4.47674	7.57932e-06	3.61164e-05	ENSSSCG00000036013	ENSSSCG00000036013
305.918	1.14249	0.255317	4.47477	7.64925e-06	3.64279e-05	ENSSSCG00000039337	ITPRIPL2
140.159	2.04107	0.456271	4.47337	7.69949e-06	3.66342e-05	ENSSSCG00000011859	HEG1
331.602	-1.10724	0.247628	-4.47138	7.77174e-06	3.69669e-05	ENSSSCG00000018172	SNORA63
780.119	1.05108	0.235099	4.4708	7.79283e-06	3.70561e-05	ENSSSCG00000027709	PARP9
3223.22	1.3724	0.307079	4.46919	7.85159e-06	3.73021e-05	ENSSSCG00000003105	SLC1A5
36.8525	-1.65077	0.369419	-4.46855	7.87513e-06	3.74028e-05	ENSSSCG00000049725	ENSSSCG00000049725
1476.54	1.11135	0.249183	4.45998	8.19685e-06	3.87457e-05	ENSSSCG00000005110	SYNE2
64.5143	-2.02111	0.453435	-4.45733	8.29878e-06	3.91809e-05	ENSSSCG00000007472	BCAS4
15.3775	-3.26631	0.733468	-4.45324	8.45847e-06	3.98614e-05	ENSSSCG00000047352	ENSSSCG00000047352
40.9802	-2.15353	0.484393	-4.44583	8.75547e-06	4.11538e-05	ENSSSCG00000042522	ENSSSCG00000042522
120.118	1.30558	0.294054	4.43994	8.99844e-06	4.22113e-05	ENSSSCG00000061744	ENSSSCG00000061744
15.014	-4.38242	0.987899	-4.4361	9.16033e-06	4.29047e-05	ENSSSCG00000050364	ENSSSCG00000050364
130.707	1.71151	0.385854	4.43565	9.1794e-06	4.29804e-05	ENSSSCG00000057947	ENSSSCG00000057947
23.9537	2.57898	0.581439	4.43551	9.18535e-06	4.29839e-05	ENSSSCG00000017880	SPNS3
25.918	-2.8899	0.651749	-4.43407	9.24714e-06	4.32349e-05	ENSSSCG00000016810	ENSSSCG00000016810
620.292	-1.81439	0.409404	-4.43178	9.34605e-06	4.36845e-05	ENSSSCG00000062696	BCL2
46.6021	-1.60985	0.363291	-4.4313	9.36646e-06	4.3767e-05	ENSSSCG00000046277	ENSSSCG00000046277
86.0886	1.6982	0.383281	4.4307	9.39287e-06	4.38646e-05	ENSSSCG00000054999	ZBTB21
41.741	-2.77493	0.626433	-4.42973	9.43497e-06	4.40354e-05	ENSSSCG00000008892	ENSSSCG00000008892
15.7488	-8.12533	1.83475	-4.42857	9.48604e-06	4.42478e-05	ENSSSCG00000016245	COL4A3
607.311	1.02044	0.230471	4.42763	9.52738e-06	4.44276e-05	ENSSSCG00000011353	PFKFB4
11.2435	-3.30169	0.74583	-4.42687	9.56123e-06	4.45724e-05	ENSSSCG00000013586	LRRC8E
155.582	1.40394	0.317228	4.42566	9.61487e-06	4.48093e-05	ENSSSCG00000036679	SORBS2
78.2678	1.16689	0.263708	4.42492	9.64773e-06	4.49349e-05	ENSSSCG00000000277	NPFF
12.1982	3.87204	0.875312	4.42361	9.70632e-06	4.51693e-05	ENSSSCG00000010703	HTRA1
199.906	-1.21445	0.274758	-4.42008	9.86659e-06	4.58481e-05	ENSSSCG00000015743	PTPN4
5075.3	-1.51349	0.342728	-4.416	1.00543e-05	4.66384e-05	ENSSSCG00000015866	FMNL2
7.61049	-6.81815	1.54481	-4.4136	1.01667e-05	4.71327e-05	ENSSSCG00000011524	CHL1
388.756	1.10687	0.250799	4.4134	1.01762e-05	4.71627e-05	ENSSSCG00000037637	GGH
7360.63	1.0748	0.243539	4.41327	1.01822e-05	4.7177e-05	ENSSSCG00000004938	DENND4A
63.769	-3.72997	0.845374	-4.41221	1.0232e-05	4.73938e-05	ENSSSCG00000033691	RAB26
235.702	-1.08872	0.246926	-4.40911	1.03798e-05	4.80084e-05	ENSSSCG00000013322	IMMP1L
45.3752	-5.65737	1.28321	-4.40875	1.03967e-05	4.80726e-05	ENSSSCG00000013311	KIAA1549L
83.589	-1.12331	0.254904	-4.40682	1.04901e-05	4.84765e-05	ENSSSCG00000005199	GLDC
37.9069	1.95104	0.442794	4.40619	1.05204e-05	4.86021e-05	ENSSSCG00000016571	ENSSSCG00000016571
400.362	-7.09466	1.61069	-4.40473	1.05917e-05	4.89032e-05	ENSSSCG00000003479	MFAP2
15.4099	-2.38681	0.541928	-4.40429	1.06132e-05	4.89883e-05	ENSSSCG00000063458	ENSSSCG00000063458
40.2661	2.71757	0.617176	4.40323	1.0665e-05	4.91846e-05	ENSSSCG00000034259	PMEPA1
81.1813	-1.19775	0.272033	-4.40297	1.06778e-05	4.92292e-05	ENSSSCG00000048110	ENSSSCG00000048110
8397.58	1.37521	0.312584	4.39948	1.0851e-05	4.99552e-05	ENSSSCG00000036618	ENSSSCG00000036618
53.8547	-5.55612	1.26299	-4.39918	1.08659e-05	5.00093e-05	ENSSSCG00000063206	ENSSSCG00000063206
33.4744	-2.02997	0.461484	-4.39879	1.08857e-05	5.00716e-05	ENSSSCG00000060478	ENSSSCG00000060478
2099.89	1.04372	0.237329	4.39778	1.09363e-05	5.02901e-05	ENSSSCG00000008581	NCOA1
15.4581	-4.2244	0.961126	-4.39527	1.10636e-05	5.08458e-05	ENSSSCG00000061792	KLRF1
803.396	-1.0536	0.239826	-4.39318	1.11702e-05	5.12767e-05	ENSSSCG00000012730	AFF2
205.912	-1.19623	0.272362	-4.39204	1.1229e-05	5.15017e-05	ENSSSCG00000039545	ENSSSCG00000039545
5.42026	6.571	1.49701	4.38943	1.13649e-05	5.20695e-05	ENSSSCG00000029805	RHOBTB3
36.2763	-1.75822	0.400641	-4.38852	1.14126e-05	5.22687e-05	ENSSSCG00000053358	RAB40B
1633.4	-1.60016	0.365044	-4.38347	1.16801e-05	5.33556e-05	ENSSSCG00000007644	ENSSSCG00000007644
20.3896	-3.2053	0.731554	-4.3815	1.17867e-05	5.37804e-05	ENSSSCG00000030906	MPL
11.575	-3.42601	0.78208	-4.38064	1.18329e-05	5.39759e-05	ENSSSCG00000025362	U1
28.3812	-2.42056	0.552638	-4.38001	1.18675e-05	5.40873e-05	ENSSSCG00000017219	HID1
15.5342	-6.1294	1.39955	-4.37954	1.18929e-05	5.41719e-05	ENSSSCG00000059035	ENSSSCG00000059035
246.737	-1.89355	0.432359	-4.37957	1.18914e-05	5.41719e-05	ENSSSCG00000018050	ENSSSCG00000018050
71.8775	-6.47916	1.48017	-4.37732	1.2015e-05	5.46654e-05	ENSSSCG00000039252	TCN1
82.7686	1.82153	0.416377	4.3747	1.21598e-05	5.53084e-05	ENSSSCG00000014437	PPARGC1B
61.635	-1.13254	0.25904	-4.37206	1.23081e-05	5.5967e-05	ENSSSCG00000005000	FANCM
238.389	-1.23986	0.28362	-4.37155	1.23367e-05	5.60649e-05	ENSSSCG00000003741	ENSSSCG00000003741
58.2808	-2.74632	0.628479	-4.36979	1.24364e-05	5.64857e-05	ENSSSCG00000009490	DCT
94.7145	-1.43228	0.327901	-4.36802	1.25376e-05	5.69292e-05	ENSSSCG00000008604	WDR35
260.703	1.53978	0.352547	4.3676	1.2562e-05	5.70237e-05	ENSSSCG00000006153	FABP5
347.649	1.56914	0.359425	4.36569	1.26723e-05	5.74918e-05	ENSSSCG00000013360	TMEM86A
48.1256	-1.65586	0.379546	-4.36274	1.28442e-05	5.82551e-05	ENSSSCG00000042025	ENSSSCG00000042025
122.954	-4.42167	1.01418	-4.35985	1.30151e-05	5.89885e-05	ENSSSCG00000038688	PGLYRP1
241.846	-1.0107	0.231818	-4.35988	1.30132e-05	5.89885e-05	ENSSSCG00000009039	MMAA
31.1987	-3.73585	0.856975	-4.35935	1.3045e-05	5.90814e-05	ENSSSCG00000044512	ENSSSCG00000044512
10.765	-5.56318	1.2763	-4.35885	1.30749e-05	5.92e-05	ENSSSCG00000041533	ENSSSCG00000041533
776.921	-1.6809	0.385719	-4.35785	1.31346e-05	5.94193e-05	ENSSSCG00000013072	FADS2
2738.62	1.54585	0.354894	4.3558	1.32584e-05	5.98603e-05	ENSSSCG00000011133	PFKFB3
327.457	-1.88529	0.432899	-4.35503	1.33052e-05	6.00544e-05	ENSSSCG00000032709	ARL4A
58.0347	1.92059	0.441179	4.3533	1.34106e-05	6.04787e-05	ENSSSCG00000026724	GUCY2C
16.4931	-2.75195	0.632172	-4.35316	1.3419e-05	6.04976e-05	ENSSSCG00000036132	CKM
21.0641	-2.406	0.552713	-4.35306	1.34249e-05	6.04976e-05	ENSSSCG00000051938	ENSSSCG00000051938
99.7544	-1.51772	0.348755	-4.35182	1.35011e-05	6.0801e-05	ENSSSCG00000005112	WDR89
27.9384	-1.87279	0.430517	-4.35009	1.36081e-05	6.12655e-05	ENSSSCG00000024233	RAB39B
1808.69	-1.43467	0.329852	-4.34945	1.36476e-05	6.13912e-05	ENSSSCG00000010683	GRK5
123.86	-1.59333	0.366429	-4.34828	1.37211e-05	6.16692e-05	ENSSSCG00000009566	C13orf46
69.2503	-3.89384	0.895832	-4.34661	1.38255e-05	6.20859e-05	ENSSSCG00000007656	PVRIG
15.1148	-3.62372	0.833721	-4.34644	1.38365e-05	6.21179e-05	ENSSSCG00000037600	C1orf216
29.8894	-4.61729	1.06236	-4.34625	1.38485e-05	6.21543e-05	ENSSSCG00000017637	MPO
126.754	1.30171	0.299815	4.3417	1.41384e-05	6.3348e-05	ENSSSCG00000018262	SNORA53
74.8493	-1.44511	0.333061	-4.33889	1.43203e-05	6.40549e-05	ENSSSCG00000005368	XPA
4256.22	2.80766	0.647252	4.33781	1.43907e-05	6.43514e-05	ENSSSCG00000039416	CXCR4
71.2338	-1.29416	0.298377	-4.33734	1.44219e-05	6.44549e-05	ENSSSCG00000034774	TBX6
41.0701	7.52751	1.73791	4.33137	1.48183e-05	6.6152e-05	ENSSSCG00000052177	ENSSSCG00000052177
152.942	-1.28262	0.296209	-4.33012	1.4903e-05	6.64931e-05	ENSSSCG00000019290	SNORD45A
69.5662	1.05469	0.243593	4.32974	1.49284e-05	6.65687e-05	ENSSSCG00000059551	EIF4EBP3
48.1003	-1.58564	0.366415	-4.32746	1.50841e-05	6.71316e-05	ENSSSCG00000056117	ENSSSCG00000056117
119.249	-1.18855	0.274806	-4.32504	1.52502e-05	6.77851e-05	ENSSSCG00000046276	ENSSSCG00000046276
16.0516	-5.12859	1.1858	-4.32501	1.52523e-05	6.77851e-05	ENSSSCG00000039714	MIPOL1
273.404	2.13568	0.494059	4.32272	1.54119e-05	6.8437e-05	ENSSSCG00000004114	ADGB
98.2785	-1.37053	0.317061	-4.3226	1.54204e-05	6.84556e-05	ENSSSCG00000021946	ZNF383
77.6533	-1.50413	0.34808	-4.32123	1.55162e-05	6.88426e-05	ENSSSCG00000016946	CENPK
48.2996	-1.50616	0.348717	-4.31913	1.56643e-05	6.94027e-05	ENSSSCG00000018333	SNORD79
101.388	-1.42697	0.330597	-4.31634	1.58641e-05	7.02686e-05	ENSSSCG00000033156	CMTR2
91.8994	2.25859	0.52342	4.31507	1.59554e-05	7.06337e-05	ENSSSCG00000051820	ENSSSCG00000051820
58.8191	-1.4862	0.344435	-4.31489	1.59686e-05	7.06723e-05	ENSSSCG00000051118	ENSSSCG00000051118
71.742	3.0456	0.707038	4.30755	1.65072e-05	7.29143e-05	ENSSSCG00000002432	KCNK13
616.065	-1.03714	0.24079	-4.30724	1.65308e-05	7.29897e-05	ENSSSCG00000007331	RBL1
300.912	1.51434	0.351612	4.30685	1.65595e-05	7.3084e-05	ENSSSCG00000007927	PPL
11.1434	2.94984	0.685233	4.30487	1.67081e-05	7.36785e-05	ENSSSCG00000011128	ITIH2
3751.91	1.03857	0.241265	4.30467	1.67238e-05	7.37273e-05	ENSSSCG00000048179	ENSSSCG00000048179
488.999	-1.00982	0.234628	-4.30392	1.67802e-05	7.39554e-05	ENSSSCG00000038604	DOCK6
58.2711	-1.99613	0.46392	-4.30275	1.68689e-05	7.42848e-05	ENSSSCG00000030882	ENSSSCG00000030882
74.1317	-1.88433	0.438039	-4.30173	1.69467e-05	7.46068e-05	ENSSSCG00000029875	ZNF529
7033.62	1.00845	0.234459	4.3012	1.69873e-05	7.47649e-05	ENSSSCG00000036673	PPT1
123.362	1.64452	0.382356	4.30103	1.70007e-05	7.47877e-05	ENSSSCG00000000738	RHNO1
47.4202	1.77946	0.413762	4.30067	1.7028e-05	7.48819e-05	ENSSSCG00000039799	ENSSSCG00000039799
10474.7	1.67267	0.389389	4.29562	1.74203e-05	7.65011e-05	ENSSSCG00000027480	KLF10
15.7551	-2.64598	0.616286	-4.29342	1.7594e-05	7.71788e-05	ENSSSCG00000059103	ENSSSCG00000059103
313.403	-1.12979	0.263287	-4.29111	1.7778e-05	7.79642e-05	ENSSSCG00000031612	ZNF570
29.8669	-2.36174	0.550543	-4.28985	1.78797e-05	7.8367e-05	ENSSSCG00000050823	ENSSSCG00000050823
27.9285	1.95744	0.456397	4.28891	1.79555e-05	7.86777e-05	ENSSSCG00000012362	ENSSSCG00000012362
1158.85	-1.93868	0.452064	-4.2885	1.79887e-05	7.88014e-05	ENSSSCG00000055477	SLA2
44.1802	-2.57123	0.599864	-4.28635	1.81629e-05	7.95429e-05	ENSSSCG00000035077	INHBA
3293.04	1.04124	0.243069	4.28372	1.83797e-05	8.047e-05	ENSSSCG00000011603	TMEM43
57.9328	1.2917	0.301591	4.28297	1.84419e-05	8.06978e-05	ENSSSCG00000063546	SNORA71
715.552	-1.00777	0.235344	-4.28209	1.85144e-05	8.09707e-05	ENSSSCG00000034753	FAM177A1
153.345	-1.26941	0.296891	-4.27568	1.90554e-05	8.31535e-05	ENSSSCG00000037900	CCND1
165.026	-1.04392	0.244207	-4.27473	1.91368e-05	8.34695e-05	ENSSSCG00000005426	FKTN
98.9324	-1.08764	0.254478	-4.27399	1.92008e-05	8.36961e-05	ENSSSCG00000055365	ENSSSCG00000055365
156.888	-1.17767	0.275712	-4.2714	1.9425e-05	8.46271e-05	ENSSSCG00000062223	ENSSSCG00000062223
9.20487	-6.53062	1.52924	-4.2705	1.95035e-05	8.48993e-05	ENSSSCG00000012680	GPC3
11.4758	-5.95394	1.39472	-4.2689	1.96443e-05	8.54422e-05	ENSSSCG00000057231	ENSSSCG00000057231
727.601	1.27208	0.298653	4.2594	2.04972e-05	8.89574e-05	ENSSSCG00000007568	IQCE
27.3494	5.03058	1.18156	4.25758	2.06651e-05	8.96318e-05	ENSSSCG00000014257	SLC27A6
161.786	1.36657	0.321185	4.25477	2.09266e-05	9.06479e-05	ENSSSCG00000021731	WWC2
78.0701	-3.83843	0.90234	-4.25386	2.10113e-05	9.099e-05	ENSSSCG00000047491	ENSSSCG00000047491
49.6796	-2.20897	0.519383	-4.25307	2.10856e-05	9.12869e-05	ENSSSCG00000053658	NREP
75.5721	-1.36912	0.322518	-4.2451	2.18496e-05	9.44145e-05	ENSSSCG00000042447	APOBEC2
244.542	-1.33193	0.313858	-4.24374	2.19823e-05	9.49105e-05	ENSSSCG00000008857	MSMO1
20.8427	-3.14432	0.741146	-4.24251	2.21035e-05	9.53821e-05	ENSSSCG00000056296	ENSSSCG00000056296
717.893	-2.52096	0.594212	-4.24253	2.21016e-05	9.53821e-05	ENSSSCG00000030095	ZBTB16
9.0839	-4.62577	1.09092	-4.24026	2.23259e-05	9.62895e-05	ENSSSCG00000001407	ENSSSCG00000001407
63.1641	1.19754	0.282603	4.23752	2.26004e-05	9.7447e-05	ENSSSCG00000011408	ZMYND10
526.181	-1.68031	0.396566	-4.23714	2.26385e-05	9.75586e-05	ENSSSCG00000026257	STMN1
1230.56	3.55661	0.83938	4.23719	2.26339e-05	9.75586e-05	ENSSSCG00000016678	NOD1
653.904	3.27334	0.773223	4.23337	2.30218e-05	9.89689e-05	ENSSSCG00000014362	HBEGF
1241.34	1.26334	0.298555	4.23151	2.3213e-05	9.971e-05	ENSSSCG00000004132	PHACTR2
46551.8	1.08108	0.255755	4.22703	2.36799e-05	0.000101496	ENSSSCG00000031262	TXNIP
49.564	1.21766	0.288123	4.22617	2.37705e-05	0.000101802	ENSSSCG00000023540	SPMIP1
41.049	-2.68377	0.635046	-4.2261	2.37773e-05	0.000101804	ENSSSCG00000003147	CA11
527.321	1.16048	0.274691	4.22469	2.39269e-05	0.000102334	ENSSSCG00000002001	REC8
485.755	1.75492	0.415454	4.22409	2.39903e-05	0.000102578	ENSSSCG00000038073	NOD2
14.5632	4.60459	1.09054	4.22231	2.41807e-05	0.000103364	ENSSSCG00000009699	HPGD
140.816	1.00881	0.23914	4.21849	2.45944e-05	0.000104964	ENSSSCG00000038146	SNORD49B
1329.98	2.4233	0.574746	4.2163	2.48342e-05	0.000105831	ENSSSCG00000026914	PLAAT3
133.292	-1.52175	0.361088	-4.21434	2.50511e-05	0.000106655	ENSSSCG00000034821	ARMCX4
3211.45	1.09879	0.260868	4.21205	2.53059e-05	0.000107711	ENSSSCG00000022895	CRYBG3
471.206	4.48479	1.06494	4.2113	2.53904e-05	0.000108013	ENSSSCG00000022550	DGKG
1498.18	1.00755	0.239309	4.21024	2.55105e-05	0.000108495	ENSSSCG00000036383	LGALS3BP
456.988	-1.16921	0.277747	-4.20962	2.55804e-05	0.000108763	ENSSSCG00000022288	STK38L
202.699	-1.88475	0.447742	-4.20945	2.5599e-05	0.000108813	ENSSSCG00000053289	ENSSSCG00000053289
12.9666	-6.25627	1.4871	-4.20704	2.5874e-05	0.000109894	ENSSSCG00000038765	FAM89A
43.3786	3.97934	0.945949	4.20672	2.59108e-05	0.000110021	ENSSSCG00000016122	CTLA4
259.987	-1.0072	0.239432	-4.20663	2.59207e-05	0.000110033	ENSSSCG00000052289	ZNF605
39.9863	-3.42776	0.815332	-4.20412	2.62096e-05	0.0001112	ENSSSCG00000052938	ENSSSCG00000052938
5860.3	1.40967	0.335357	4.20349	2.62828e-05	0.000111481	ENSSSCG00000026653	ENSSSCG00000026653
343.209	1.03984	0.247678	4.19838	2.68833e-05	0.000113846	ENSSSCG00000023603	ENSSSCG00000023603
8.65012	4.75244	1.13253	4.1963	2.71312e-05	0.000114835	ENSSSCG00000017461	KRT28
168.412	1.52697	0.363979	4.1952	2.7263e-05	0.000115362	ENSSSCG00000061561	ENSSSCG00000061561
10.8181	-5.54179	1.32153	-4.19345	2.74743e-05	0.000116225	ENSSSCG00000024485	RUNDC3B
58.2361	1.86777	0.446179	4.18614	2.83739e-05	0.000119808	ENSSSCG00000023992	CEP112
270.147	1.20799	0.288589	4.18585	2.84097e-05	0.000119927	ENSSSCG00000061475	ENSSSCG00000061475
41.4968	-1.69879	0.405877	-4.18547	2.84573e-05	0.000120096	ENSSSCG00000011360	CELSR3
40.2953	1.91217	0.456941	4.18472	2.85522e-05	0.000120433	ENSSSCG00000060165	ENSSSCG00000060165
96.9207	-2.07167	0.495224	-4.18331	2.87301e-05	0.000121087	ENSSSCG00000061208	ENSSSCG00000061208
288.849	1.14496	0.27372	4.18297	2.8773e-05	0.000121203	ENSSSCG00000025106	THNSL2
3419.73	4.16035	0.994586	4.18299	2.87695e-05	0.000121203	ENSSSCG00000025644	ENSSSCG00000025644
25.8072	1.89762	0.453774	4.18187	2.89122e-05	0.000121757	ENSSSCG00000059909	ENSSSCG00000059909
398.259	1.22012	0.291816	4.18111	2.9009e-05	0.0001221	ENSSSCG00000000233	ACVR1B
32.6432	-1.80047	0.431146	-4.176	2.96674e-05	0.000124674	ENSSSCG00000031787	ZNF892
192.001	-1.13673	0.272312	-4.17439	2.9879e-05	0.000125463	ENSSSCG00000060354	LDOC1
18.0262	-2.75662	0.661149	-4.16944	3.05355e-05	0.000128085	ENSSSCG00000042827	ENSSSCG00000042827
64.9181	-1.64485	0.394515	-4.1693	3.0554e-05	0.000128128	ENSSSCG00000049216	ENSSSCG00000049216
29.8881	2.0152	0.48344	4.16845	3.06679e-05	0.000128539	ENSSSCG00000008721	ABLIM2
41.876	-4.217	1.01361	-4.16036	3.17747e-05	0.000132897	ENSSSCG00000029511	UBASH3A
8.89513	-3.87141	0.931252	-4.15721	3.22151e-05	0.000134598	ENSSSCG00000005071	ARMH4
31.752	2.17255	0.522864	4.1551	3.25152e-05	0.000135767	ENSSSCG00000046261	TEX26
20.8295	-1.83547	0.441835	-4.1542	3.26429e-05	0.000136242	ENSSSCG00000061027	C2orf66
49.9015	-4.51845	1.08813	-4.15249	3.28875e-05	0.000137191	ENSSSCG00000023784	SEMA3C
40.2497	-5.06319	1.21965	-4.15136	3.30502e-05	0.000137725	ENSSSCG00000054743	ENSSSCG00000054743
10.266	-3.52462	0.849164	-4.1507	3.31465e-05	0.00013809	ENSSSCG00000046648	ENSSSCG00000046648
29.9654	-1.43813	0.34679	-4.14698	3.36884e-05	0.000140237	ENSSSCG00000013593	CCL25
54.8489	-1.19206	0.287525	-4.14593	3.38434e-05	0.000140846	ENSSSCG00000048962	ENSSSCG00000048962
889.967	-3.11882	0.753409	-4.13961	3.47901e-05	0.000144596	ENSSSCG00000028076	ZBTB7C
197.495	-1.75748	0.4246	-4.13914	3.4861e-05	0.000144816	ENSSSCG00000039311	NCS1
210.012	1.36665	0.330331	4.13721	3.51557e-05	0.000145926	ENSSSCG00000013455	IZUMO4
7.49516	3.51702	0.850288	4.13627	3.53001e-05	0.000146487	ENSSSCG00000048083	ENSSSCG00000048083
121.231	-5.27278	1.27497	-4.13562	3.54e-05	0.000146863	ENSSSCG00000015285	LRRN2
1018.92	1.23987	0.299821	4.13536	3.54405e-05	0.000146993	ENSSSCG00000018041	ALDH3A2
521.23	-3.3728	0.815667	-4.13501	3.54933e-05	0.000147173	ENSSSCG00000038489	BHLHA15
45.9163	-2.69432	0.651667	-4.1345	3.55731e-05	0.000147427	ENSSSCG00000046060	ENSSSCG00000046060
8.56046	3.23104	0.781738	4.13316	3.57817e-05	0.000148253	ENSSSCG00000003081	CEACAM16
51.618	2.52315	0.612472	4.11961	3.79519e-05	0.000156836	ENSSSCG00000015402	CACNA2D1
52.7571	-1.76408	0.428315	-4.11865	3.81104e-05	0.000157451	ENSSSCG00000009839	CIT
147.652	1.4618	0.355002	4.11773	3.8263e-05	0.000157999	ENSSSCG00000015563	RGL1
37.3859	-1.45547	0.35359	-4.11627	3.85061e-05	0.000158961	ENSSSCG00000062001	SNORD24
100.083	-1.04973	0.255059	-4.11563	3.86125e-05	0.000159318	ENSSSCG00000051892	GON7
496.775	-1.01874	0.247806	-4.11104	3.93888e-05	0.00016231	ENSSSCG00000046815	ENSSSCG00000046815
146.814	1.56697	0.381319	4.10934	3.96788e-05	0.000163378	ENSSSCG00000038514	DDAH2
8.86608	-5.58226	1.35947	-4.10622	4.02186e-05	0.000165387	ENSSSCG00000020260	U6
24.9461	3.06	0.745262	4.10593	4.02687e-05	0.00016555	ENSSSCG00000006979	MSR1
37.7194	-1.61236	0.393242	-4.10018	4.12823e-05	0.000169498	ENSSSCG00000032249	GBX1
30.6093	1.3929	0.339738	4.09991	4.13316e-05	0.000169657	ENSSSCG00000054418	ENSSSCG00000054418
45.6764	-1.39272	0.339995	-4.09629	4.19819e-05	0.000171883	ENSSSCG00000061543	ENSSSCG00000061543
43.1627	-2.92688	0.714819	-4.09457	4.22956e-05	0.000173122	ENSSSCG00000025139	ZNF507
123.234	-1.67089	0.40809	-4.09442	4.23226e-05	0.000173188	ENSSSCG00000014091	F2RL1
59.868	3.03271	0.741046	4.09247	4.26799e-05	0.000174516	ENSSSCG00000008937	AMBN
391.222	-7.32608	1.79018	-4.09236	4.26996e-05	0.000174552	ENSSSCG00000011075	KIAA1217
5.41045	-6.56162	1.6035	-4.09207	4.27538e-05	0.000174728	ENSSSCG00000026259	LINGO4
4959.69	2.0777	0.507862	4.09107	4.29391e-05	0.00017544	ENSSSCG00000027121	ODC1
133.24	-1.01702	0.248612	-4.0908	4.29883e-05	0.000175596	ENSSSCG00000029600	ENSSSCG00000029600
70.1643	1.29894	0.317998	4.08474	4.41256e-05	0.000180149	ENSSSCG00000036091	MORC4
248.07	1.01681	0.249038	4.08293	4.4471e-05	0.000181327	ENSSSCG00000038439	PRX
140.806	-5.17625	1.26826	-4.08139	4.47671e-05	0.00018244	ENSSSCG00000035371	ENSSSCG00000035371
47.2241	1.90078	0.466216	4.07703	4.5615e-05	0.000185706	ENSSSCG00000054886	ENSSSCG00000054886
47.1412	-1.35652	0.332752	-4.07668	4.56842e-05	0.000185872	ENSSSCG00000050552	ENSSSCG00000050552
121.989	-1.57	0.385121	-4.07664	4.56909e-05	0.000185872	ENSSSCG00000015098	CXCR5
1150.31	1.02898	0.252432	4.07625	4.57675e-05	0.000186136	ENSSSCG00000005631	EEIG1
36.0586	-3.57079	0.876112	-4.07572	4.58727e-05	0.000186516	ENSSSCG00000008576	ENSSSCG00000008576
14.0582	-3.16475	0.776653	-4.07486	4.60418e-05	0.000187156	ENSSSCG00000049910	ENSSSCG00000049910
69.0516	-1.88509	0.462879	-4.07253	4.65045e-05	0.000188747	ENSSSCG00000018700	RNase_MRP
148.156	1.21883	0.299508	4.06944	4.7126e-05	0.000191075	ENSSSCG00000046945	ENSSSCG00000046945
92.7642	-1.16859	0.287179	-4.06921	4.71732e-05	0.000191217	ENSSSCG00000027432	NSUN3
137.214	1.16187	0.285572	4.06856	4.73049e-05	0.000191654	ENSSSCG00000059685	ENSSSCG00000059685
16.1293	-3.63161	0.892649	-4.06836	4.73461e-05	0.000191764	ENSSSCG00000030827	FGFR3
101.588	1.89156	0.464956	4.06827	4.73643e-05	0.000191764	ENSSSCG00000038594	ENSSSCG00000038594
20.4797	-2.39123	0.587839	-4.06783	4.74524e-05	0.000192007	ENSSSCG00000026790	ENSSSCG00000026790
61.6022	1.28086	0.315359	4.06158	4.87412e-05	0.000197021	ENSSSCG00000052641	ENSSSCG00000052641
26.4778	-3.11498	0.767238	-4.05999	4.90751e-05	0.00019827	ENSSSCG00000008765	PCDH7
121.617	1.43332	0.353047	4.05986	4.91019e-05	0.000198328	ENSSSCG00000054974	ENSSSCG00000054974
18.0155	-3.07507	0.757665	-4.05862	4.93645e-05	0.000199287	ENSSSCG00000031782	ARL3
20.8547	-2.49457	0.614648	-4.05854	4.93812e-05	0.000199304	ENSSSCG00000047888	ENSSSCG00000047888
107.843	-2.09825	0.517472	-4.05482	5.01738e-05	0.000202349	ENSSSCG00000053646	ENSSSCG00000053646
37.7933	-2.57269	0.634576	-4.05419	5.03077e-05	0.000202837	ENSSSCG00000057054	PTGDR
117.899	1.03074	0.254263	4.05382	5.03882e-05	0.000203111	ENSSSCG00000057004	VKORC1
8549.26	-2.02058	0.498477	-4.05351	5.0455e-05	0.000203328	ENSSSCG00000001849	ANPEP
200.441	-1.22734	0.302813	-4.05313	5.05363e-05	0.000203605	ENSSSCG00000025287	GIN1
131.424	-1.58833	0.392695	-4.04469	5.23916e-05	0.000210618	ENSSSCG00000015407	GNAI1
23.5259	-2.23426	0.552908	-4.04092	5.32424e-05	0.000213803	ENSSSCG00000036787	APOLD1
10.9824	3.75594	0.931072	4.03399	5.48378e-05	0.000219766	ENSSSCG00000007198	ANGPT4
28.3535	-2.09542	0.519585	-4.03287	5.51003e-05	0.000220595	ENSSSCG00000045677	ENSSSCG00000045677
198.592	1.60358	0.398079	4.0283	5.61812e-05	0.000224753	ENSSSCG00000015144	GRAMD1B
17.9177	-5.80277	1.44125	-4.0262	5.6685e-05	0.000226598	ENSSSCG00000015015	ARHGAP20
15.8554	-4.45048	1.10631	-4.02282	5.75054e-05	0.000229473	ENSSSCG00000039261	WSCD2
12.7187	2.22589	0.553478	4.02164	5.77935e-05	0.000230508	ENSSSCG00000054581	ENSSSCG00000054581
198.565	1.4428	0.35922	4.01649	5.90706e-05	0.000235365	ENSSSCG00000008307	SFXN5
14.2286	-3.04186	0.75755	-4.01539	5.93466e-05	0.000236396	ENSSSCG00000060365	ENSSSCG00000060365
38.722	-3.41572	0.850668	-4.01534	5.93591e-05	0.000236396	ENSSSCG00000017478	RAPGEFL1
45.7707	-1.89662	0.472374	-4.01507	5.94276e-05	0.000236609	ENSSSCG00000009826	TCTN1
449.025	1.03723	0.25834	4.01498	5.94499e-05	0.000236639	ENSSSCG00000012986	KCNK7
10.6445	-3.10775	0.774119	-4.01457	5.95552e-05	0.000236999	ENSSSCG00000056964	ENSSSCG00000056964
139.385	1.03795	0.258567	4.01423	5.96409e-05	0.000237221	ENSSSCG00000057762	SNORD24
66.7273	1.57352	0.392006	4.01402	5.96932e-05	0.000237311	ENSSSCG00000016519	AKR1D1
16.6057	-4.1652	1.03784	-4.01333	5.98684e-05	0.000237888	ENSSSCG00000009860	FBXW8
24.3693	-2.65832	0.662393	-4.0132	5.98999e-05	0.000237954	ENSSSCG00000053691	ENSSSCG00000053691
52.541	-1.07154	0.267122	-4.01143	6.03528e-05	0.000239514	ENSSSCG00000047638	ENSSSCG00000047638
177.81	1.21565	0.303207	4.00931	6.08968e-05	0.000241612	ENSSSCG00000033196	MYORG
1349.29	-1.10018	0.274719	-4.00475	6.20822e-05	0.000246254	ENSSSCG00000049811	ENSSSCG00000049811
60.9368	-1.36657	0.341252	-4.00457	6.21299e-05	0.000246382	ENSSSCG00000015792	LRP2BP
3013.77	2.88802	0.721415	4.00327	6.2473e-05	0.000247619	ENSSSCG00000011570	IRAK2
3065.18	2.2877	0.571564	4.00252	6.2671e-05	0.000248342	ENSSSCG00000021576	CD83
54.1218	1.9597	0.489745	4.00146	6.29524e-05	0.000249271	ENSSSCG00000061998	ENSSSCG00000061998
135.564	-1.25343	0.31339	-3.99958	6.34552e-05	0.000251074	ENSSSCG00000004344	MMS22L
85.7469	-2.41974	0.605147	-3.9986	6.37186e-05	0.000251991	ENSSSCG00000000135	KCTD17
23.0902	1.90252	0.475855	3.99811	6.38511e-05	0.000252452	ENSSSCG00000063006	ENSSSCG00000063006
62.8312	-3.41631	0.854819	-3.99653	6.42774e-05	0.000254012	ENSSSCG00000001566	RAB44
3908.61	1.25907	0.315459	3.99123	6.5731e-05	0.000259241	ENSSSCG00000031951	CYFIP1
16.7257	-2.87816	0.721552	-3.98885	6.63945e-05	0.000261339	ENSSSCG00000044179	ENSSSCG00000044179
19.5134	-2.23555	0.560445	-3.98888	6.63869e-05	0.000261339	ENSSSCG00000028661	ENKD1
55.22	1.38841	0.348063	3.98897	6.63621e-05	0.000261339	ENSSSCG00000057214	ENSSSCG00000057214
251.387	2.3323	0.586275	3.97817	6.94483e-05	0.000272147	ENSSSCG00000021255	ADA
72.475	-1.44783	0.364232	-3.97501	7.03759e-05	0.000275442	ENSSSCG00000015036	ENSSSCG00000015036
647.678	1.15067	0.2895	3.97469	7.04717e-05	0.000275682	ENSSSCG00000037572	EPSTI1
5.24529	-6.33022	1.59422	-3.97074	7.16495e-05	0.000280083	ENSSSCG00000002637	DBNDD1
44.6791	-1.93397	0.487255	-3.96912	7.21383e-05	0.000281924	ENSSSCG00000029029	ZNF713
1416.8	-1.33397	0.336243	-3.96727	7.26996e-05	0.000283908	ENSSSCG00000038089	COL18A1
7244.29	1.05117	0.26502	3.9664	7.29678e-05	0.00028487	ENSSSCG00000010476	MYOF
6.78742	3.8718	0.976367	3.96552	7.32376e-05	0.000285799	ENSSSCG00000003368	RNF207
3436.33	2.0807	0.525115	3.96238	7.42072e-05	0.000289512	ENSSSCG00000015871	NR4A2
370.659	-1.64996	0.416507	-3.96143	7.45037e-05	0.000290551	ENSSSCG00000009584	SEMA4D
57.7817	-1.38477	0.349609	-3.9609	7.46669e-05	0.00029102	ENSSSCG00000002933	ZNF382
17.8783	2.27579	0.574853	3.95891	7.52929e-05	0.000293316	ENSSSCG00000062481	ENSSSCG00000062481
38.5498	-2.51764	0.636704	-3.95418	7.67984e-05	0.000298888	ENSSSCG00000051583	ENSSSCG00000051583
48.3168	-1.83854	0.465439	-3.95011	7.81155e-05	0.000303717	ENSSSCG00000062575	ENSSSCG00000062575
209.023	2.42737	0.614569	3.94971	7.82468e-05	0.000304153	ENSSSCG00000017896	SCIMP
116.182	-1.25303	0.317318	-3.94882	7.85375e-05	0.000305208	ENSSSCG00000009523	ENSSSCG00000009523
54.337	2.59724	0.658094	3.9466	7.9268e-05	0.000307747	ENSSSCG00000056181	ENSSSCG00000056181
1139.03	-3.40304	0.862858	-3.94391	8.01622e-05	0.000310838	ENSSSCG00000022675	NCR1
8.75546	-3.02851	0.767943	-3.94367	8.02457e-05	0.000311086	ENSSSCG00000034258	ENSSSCG00000034258
57.422	-1.18365	0.30022	-3.94261	8.05997e-05	0.000312307	ENSSSCG00000055544	ENSSSCG00000055544
122.667	-4.50903	1.14387	-3.9419	8.08402e-05	0.00031301	ENSSSCG00000059022	ENSSSCG00000059022
1029.09	-1.01385	0.25731	-3.9402	8.14137e-05	0.000315	ENSSSCG00000048896	ENSSSCG00000048896
47.2744	-1.19956	0.304466	-3.93987	8.15255e-05	0.000315356	ENSSSCG00000009385	SERPINE3
53.724	1.14414	0.290666	3.93626	8.27599e-05	0.00031982	ENSSSCG00000056689	FREY1
110.302	-1.29136	0.328187	-3.93482	8.32594e-05	0.000321594	ENSSSCG00000009093	BBS7
31.794	-2.21904	0.563978	-3.93463	8.33256e-05	0.000321772	ENSSSCG00000011178	CPNE4
2108.87	-1.52161	0.386755	-3.9343	8.34382e-05	0.000322128	ENSSSCG00000007800	SEPTIN1
31.6787	-1.92392	0.489507	-3.93033	8.48284e-05	0.000327098	ENSSSCG00000015256	JAM3
31.5691	2.45972	0.626124	3.9285	8.54791e-05	0.000329527	ENSSSCG00000037016	ID1
418.008	1.06894	0.27213	3.92805	8.56377e-05	0.000330059	ENSSSCG00000006643	ANXA9
36.5468	-1.45346	0.370169	-3.92647	8.62034e-05	0.000331998	ENSSSCG00000044786	ENSSSCG00000044786
2455.69	2.19311	0.559097	3.92259	8.76014e-05	0.000336974	ENSSSCG00000007477	NFATC2
54.5176	-1.75031	0.446603	-3.91916	8.88565e-05	0.000341472	ENSSSCG00000031589	ZNF37A
65.7276	-1.67368	0.427184	-3.91793	8.93115e-05	0.000343137	ENSSSCG00000053188	ENSSSCG00000053188
709.936	-1.45705	0.37192	-3.91764	8.94215e-05	0.000343477	ENSSSCG00000033526	BAG2
6440.19	1.52327	0.389402	3.91182	9.16034e-05	0.000351349	ENSSSCG00000004154	TNFAIP3
10.0035	2.74611	0.702066	3.91147	9.17358e-05	0.000351744	ENSSSCG00000019956	SNORD105B
385.537	-1.29739	0.331691	-3.91143	9.17507e-05	0.000351744	ENSSSCG00000017605	MMD
13.7257	-3.29747	0.843049	-3.91136	9.17763e-05	0.000351758	ENSSSCG00000062359	ENSSSCG00000062359
202.135	-1.13589	0.290582	-3.90902	9.26728e-05	0.000354852	ENSSSCG00000035954	ATAD5
536.03	-6.88616	1.76226	-3.90758	9.32263e-05	0.000356885	ENSSSCG00000013842	ENSSSCG00000013842
154.432	-1.28793	0.329609	-3.90744	9.32792e-05	0.000357002	ENSSSCG00000056744	ENSSSCG00000056744
11.3716	-3.06998	0.785867	-3.90648	9.3649e-05	0.000358158	ENSSSCG00000003758	CTBS
56.8884	-2.13682	0.547023	-3.90628	9.37282e-05	0.000358375	ENSSSCG00000037987	MS4A10
41.3047	1.73707	0.445305	3.90085	9.58571e-05	0.000366163	ENSSSCG00000000067	CHADL
101.865	-2.23615	0.573534	-3.89889	9.66328e-05	0.000368949	ENSSSCG00000006530	EFNA1
19.8752	-3.4707	0.89032	-3.89826	9.68882e-05	0.000369835	ENSSSCG00000038618	RFLNB
123.184	1.38284	0.354895	3.89649	9.75988e-05	0.000372458	ENSSSCG00000002716	MLKL
25.7792	-2.72619	0.699919	-3.89501	9.81957e-05	0.000374287	ENSSSCG00000007439	CDH22
39.7302	-1.6319	0.418992	-3.89483	9.8269e-05	0.000374477	ENSSSCG00000003148	DBP
25.7586	-1.56074	0.400834	-3.89373	9.87159e-05	0.00037573	ENSSSCG00000019944	SNORD97
39.3052	-2.5565	0.656651	-3.89324	9.89146e-05	0.000376272	ENSSSCG00000028080	ELOVL4
107.767	-1.10007	0.282561	-3.8932	9.89294e-05	0.000376272	ENSSSCG00000034545	ENSSSCG00000034545
19.3219	-2.16279	0.555762	-3.89158	9.95944e-05	0.00037853	ENSSSCG00000042218	ENSSSCG00000042218
9.69384	2.70927	0.696727	3.88857	0.000100835	0.000382788	ENSSSCG00000058633	ENSSSCG00000058633
45.8724	-1.29554	0.333314	-3.88684	0.000101558	0.000385166	ENSSSCG00000032623	ENSSSCG00000032623
7.92381	-6.39278	1.64508	-3.88599	0.000101914	0.000386424	ENSSSCG00000053285	FAM110C
1843.75	1.31332	0.338194	3.88333	0.000103037	0.000390124	ENSSSCG00000031897	ENSSSCG00000031897
115.228	1.17907	0.303664	3.88283	0.000103249	0.00039074	ENSSSCG00000005610	SLC2A8
362.349	1.52639	0.393412	3.87989	0.000104503	0.000394922	ENSSSCG00000005625	ENG
24.1273	-5.04729	1.30092	-3.87977	0.000104555	0.000395022	ENSSSCG00000010649	VWA2
93.5279	-1.22217	0.31511	-3.87855	0.000105079	0.000396721	ENSSSCG00000054119	ENSSSCG00000054119
42.6587	1.57047	0.40497	3.87799	0.000105325	0.000397555	ENSSSCG00000011456	CHDH
16.7898	-5.06297	1.30623	-3.87602	0.000106179	0.000400397	ENSSSCG00000005778	HSBP1L1
18.9244	2.31089	0.596474	3.87426	0.000106951	0.000402928	ENSSSCG00000014957	C11orf97
329.386	1.25818	0.325037	3.87088	0.000108445	0.000408074	ENSSSCG00000014598	PPFIBP2
56.0162	-1.28711	0.332541	-3.87053	0.000108599	0.000408554	ENSSSCG00000056881	ENSSSCG00000056881
224.241	-1.01479	0.262196	-3.87034	0.000108684	0.000408585	ENSSSCG00000005650	CERCAM
185.286	1.45151	0.375398	3.86659	0.000110366	0.000414226	ENSSSCG00000000559	RASSF8
12.1739	-7.02359	1.81693	-3.86564	0.000110799	0.000415753	ENSSSCG00000059249	ENSSSCG00000059249
155.501	-1.22764	0.317826	-3.86261	0.00011218	0.000420438	ENSSSCG00000042826	ENSSSCG00000042826
187.976	-1.06459	0.27563	-3.86237	0.00011229	0.000420751	ENSSSCG00000010143	MTR
98.1766	1.01396	0.262541	3.86208	0.000112425	0.000421156	ENSSSCG00000024750	GFOD2
57.5693	-4.21473	1.09164	-3.86091	0.000112963	0.000422974	ENSSSCG00000023215	MAOB
108.258	1.35145	0.350232	3.85873	0.000113979	0.000426478	ENSSSCG00000036472	HIC2
240.506	-1.37687	0.357182	-3.85482	0.000115813	0.000433135	ENSSSCG00000002351	PTGR2
1170.19	1.07372	0.278546	3.85471	0.000115866	0.000433232	ENSSSCG00000022906	ENSSSCG00000022906
294.802	1.5565	0.404214	3.85069	0.000117786	0.000439686	ENSSSCG00000015290	CDK18
58.3995	-4.85889	1.26187	-3.85056	0.000117849	0.000439819	ENSSSCG00000024205	ARHGEF26
30.5652	-3.04727	0.791483	-3.85007	0.000118083	0.000440589	ENSSSCG00000004008	WDR27
87.0692	-1.13743	0.29546	-3.8497	0.000118265	0.000440957	ENSSSCG00000001209	ZSCAN12
205.176	-1.30162	0.338128	-3.84949	0.000118366	0.000441232	ENSSSCG00000015961	CDCA7
1033.41	3.58997	0.933228	3.84683	0.000119655	0.000445619	ENSSSCG00000004587	MYO1E
782.094	-1.55292	0.403896	-3.84486	0.000120623	0.000448697	ENSSSCG00000037066	GADD45A
136.193	-1.05692	0.274945	-3.84413	0.000120981	0.000449922	ENSSSCG00000056258	ENSSSCG00000056258
28.4526	-2.19653	0.57156	-3.84304	0.00012152	0.000451613	ENSSSCG00000058041	ENSSSCG00000058041
27.4085	-1.67025	0.434686	-3.84241	0.00012183	0.000452552	ENSSSCG00000045531	FKBP1B
10.8321	-3.23589	0.843555	-3.83602	0.000125045	0.000463629	ENSSSCG00000014271	MEIKIN
45.177	-3.712	0.968107	-3.83428	0.000125931	0.00046648	ENSSSCG00000000504	PTPRB
81.9601	-1.52998	0.399218	-3.83243	0.000126881	0.00046989	ENSSSCG00000006821	GSTM3
97.239	2.33347	0.60889	3.83234	0.000126929	0.000469957	ENSSSCG00000056350	ENSSSCG00000056350
23.9425	-2.20385	0.575228	-3.83126	0.00012749	0.000471924	ENSSSCG00000047578	ENSSSCG00000047578
49.8821	1.13282	0.295847	3.82908	0.000128621	0.000475654	ENSSSCG00000029719	SNORD37
139.33	-1.89236	0.494212	-3.82903	0.000128647	0.000475654	ENSSSCG00000017904	ENO3
39.7408	1.28188	0.33489	3.82777	0.000129311	0.000477774	ENSSSCG00000049610	ENSSSCG00000049610
8.41184	-6.39764	1.67147	-3.82756	0.000129419	0.00047795	ENSSSCG00000029503	F7
55.3888	-1.78055	0.46535	-3.82626	0.000130107	0.000480382	ENSSSCG00000045622	ENSSSCG00000045622
117.977	-1.25771	0.328713	-3.82615	0.000130162	0.000480472	ENSSSCG00000008694	GRK4
43.2648	2.18287	0.570524	3.82607	0.000130203	0.000480514	ENSSSCG00000036363	PDE4C
212.246	-1.1319	0.295848	-3.82593	0.000130279	0.000480682	ENSSSCG00000009627	C8orf58
245.769	-1.13143	0.295764	-3.82545	0.000130534	0.00048151	ENSSSCG00000009100	TNIP3
37.8807	-1.9762	0.516777	-3.82409	0.000131255	0.000484057	ENSSSCG00000039052	ZNF397
103.326	-1.06847	0.27942	-3.82389	0.000131361	0.000484335	ENSSSCG00000008020	IFT140
20.5058	-4.78182	1.25082	-3.82294	0.000131868	0.000486094	ENSSSCG00000054057	ENSSSCG00000054057
45.4701	-1.71139	0.447696	-3.82266	0.000132019	0.000486538	ENSSSCG00000057278	ENSSSCG00000057278
7.57168	-5.95284	1.55801	-3.8208	0.00013302	0.000489886	ENSSSCG00000016083	PLCL1
41.638	-1.55776	0.407801	-3.8199	0.000133507	0.000491225	ENSSSCG00000062267	ENSSSCG00000062267
672.917	3.25091	0.851554	3.81762	0.000134747	0.000495671	ENSSSCG00000052586	ADRB2
42.0554	-2.08427	0.546074	-3.81683	0.000135177	0.000497138	ENSSSCG00000060905	ENSSSCG00000060905
41.1819	-1.90107	0.498135	-3.81637	0.000135428	0.000497831	ENSSSCG00000056124	ENSSSCG00000056124
24.3593	-1.93972	0.508421	-3.81519	0.000136077	0.000499869	ENSSSCG00000047981	ENSSSCG00000047981
421.719	-1.22592	0.321382	-3.81451	0.000136451	0.000500783	ENSSSCG00000028699	NEIL2
4.38367	-5.99981	1.57286	-3.8146	0.000136405	0.000500783	ENSSSCG00000038160	CNGA1
38.3571	-1.41678	0.37157	-3.81296	0.000137313	0.000503831	ENSSSCG00000022280	DACT3
96.1151	-1.09343	0.286868	-3.81161	0.000138064	0.00050635	ENSSSCG00000018942	ENSSSCG00000018942
80.4773	-1.32132	0.346676	-3.8114	0.000138183	0.000506671	ENSSSCG00000004969	KIF23
13.8828	-2.738	0.71841	-3.8112	0.000138295	0.000506965	ENSSSCG00000050474	ENSSSCG00000050474
85.1909	-1.09843	0.288397	-3.80876	0.000139668	0.00051188	ENSSSCG00000024687	FANCA
512.932	-1.09267	0.287004	-3.80717	0.000140564	0.00051469	ENSSSCG00000022912	NT5C3A
7.01956	-6.96957	1.83138	-3.80563	0.000141442	0.000517664	ENSSSCG00000059682	ENSSSCG00000059682
26.7071	3.34373	0.878955	3.80422	0.000142254	0.000520399	ENSSSCG00000015550	RGS16
58.1681	2.12388	0.558728	3.80128	0.000143952	0.000526366	ENSSSCG00000002039	MMP14
58.2213	7.59017	1.99785	3.79918	0.000145179	0.000530048	ENSSSCG00000014310	CXCL14
66.3275	-1.08909	0.286685	-3.79889	0.000145345	0.000530485	ENSSSCG00000063257	ENSSSCG00000063257
18.5772	-2.28614	0.601848	-3.79854	0.000145554	0.000531004	ENSSSCG00000017351	MEIOC
2278.72	3.37512	0.888725	3.79771	0.00014604	0.000532532	ENSSSCG00000005614	NIBAN2
21.3671	-5.30294	1.39644	-3.79748	0.000146176	0.000532909	ENSSSCG00000029606	AOX1
58.6803	-3.35023	0.882615	-3.7958	0.000147168	0.000536277	ENSSSCG00000014766	OR51E1
12.6197	-2.57201	0.678074	-3.7931	0.000148775	0.000541515	ENSSSCG00000050876	ENSSSCG00000050876
887.523	-4.39291	1.15907	-3.79003	0.00015063	0.000547266	ENSSSCG00000008213	CD8B
470.166	1.60479	0.423459	3.78972	0.000150814	0.000547809	ENSSSCG00000016925	PLK2
12.9155	3.87262	1.02207	3.789	0.000151258	0.000549293	ENSSSCG00000004402	METTL24
23.9704	-5.8893	1.55521	-3.78681	0.000152593	0.000553888	ENSSSCG00000015035	C11orf52
9.28248	-3.93233	1.03895	-3.7849	0.000153772	0.000558043	ENSSSCG00000017349	ADAM11
48.2476	-1.64154	0.433767	-3.78439	0.000154083	0.000559045	ENSSSCG00000061373	ZNF461
1611.33	-1.02566	0.271334	-3.78006	0.000156788	0.000567951	ENSSSCG00000017799	CPD
7680.68	2.71419	0.718248	3.7789	0.000157521	0.000570258	ENSSSCG00000007754	ITGAM
116.071	-1.29766	0.343574	-3.77693	0.000158771	0.00057461	ENSSSCG00000019283	SNORD5
33.9409	-1.64367	0.435195	-3.77685	0.000158827	0.000574682	ENSSSCG00000061105	ENSSSCG00000061105
88.3232	1.76574	0.467963	3.77325	0.000161137	0.000582245	ENSSSCG00000058078	ENSSSCG00000058078
27.7613	-2.37104	0.628753	-3.77102	0.000162579	0.000587058	ENSSSCG00000054633	ENSSSCG00000054633
55.7325	-1.89487	0.502581	-3.77028	0.000163062	0.000588666	ENSSSCG00000058780	ENSSSCG00000058780
7.46878	-4.9174	1.30481	-3.76867	0.000164118	0.000591941	ENSSSCG00000012481	TSPAN6
807.902	-1.03494	0.274738	-3.76702	0.000165208	0.000595737	ENSSSCG00000009874	RASAL1
47.263	1.5428	0.40962	3.76641	0.00016561	0.000596916	ENSSSCG00000060687	ENSSSCG00000060687
243.603	-1.61535	0.429142	-3.76413	0.000167131	0.000601851	ENSSSCG00000013777	CLEC17A
470.787	-1.37924	0.367063	-3.7575	0.000171617	0.000616752	ENSSSCG00000055385	ENSSSCG00000055385
4.93252	5.77981	1.53827	3.75735	0.000171721	0.00061687	ENSSSCG00000033512	C1QB
20.2182	-3.0474	0.811052	-3.75734	0.000171728	0.00061687	ENSSSCG00000054586	ENSSSCG00000054586
104.125	-1.89655	0.505036	-3.75528	0.000173147	0.000621405	ENSSSCG00000010272	ADAMTS14
124.951	-1.33473	0.355741	-3.75197	0.000175448	0.000629096	ENSSSCG00000055181	HECW2
75.5134	1.80227	0.480369	3.75185	0.000175536	0.000629273	ENSSSCG00000007757	TRIM72
187.155	1.00319	0.267645	3.74821	0.000178099	0.000637166	ENSSSCG00000053771	ENSSSCG00000053771
14.1137	-4.31178	1.15088	-3.74649	0.000179323	0.000641112	ENSSSCG00000030303	ACHE
914.031	-1.00648	0.268765	-3.74481	0.000180531	0.000645088	ENSSSCG00000038164	RAI1
5985.4	2.67289	0.713807	3.74455	0.000180716	0.000645513	ENSSSCG00000015595	ATF3
106.439	-1.30517	0.348664	-3.74335	0.000181586	0.000648331	ENSSSCG00000044013	ENSSSCG00000044013
51.8014	-1.49728	0.40005	-3.74273	0.00018203	0.00064977	ENSSSCG00000041092	ENSSSCG00000041092
148.363	-4.45819	1.19133	-3.7422	0.000182415	0.00065085	ENSSSCG00000013415	AZU1
75.9912	-1.26552	0.33832	-3.7406	0.000183583	0.000654578	ENSSSCG00000016010	CERKL
1264.14	1.5357	0.410574	3.74036	0.000183756	0.000655047	ENSSSCG00000006206	SGK3
135.175	-1.39046	0.371764	-3.74016	0.000183901	0.000655417	ENSSSCG00000057119	ENSSSCG00000057119
8.25541	-5.52043	1.47664	-3.73851	0.000185117	0.000659012	ENSSSCG00000034369	SPSB4
31.279	-1.68807	0.451531	-3.73855	0.000185086	0.000659012	ENSSSCG00000021384	BRIP1
91.9183	-3.09107	0.826994	-3.73772	0.000185697	0.00066078	ENSSSCG00000059492	ENSSSCG00000059492
45.3446	-1.49502	0.400081	-3.73679	0.000186386	0.000662937	ENSSSCG00000059955	PDE6H
14.4672	-2.26435	0.606397	-3.73411	0.000188379	0.000669576	ENSSSCG00000058001	ENSSSCG00000058001
1234.91	1.16164	0.311415	3.73019	0.000191335	0.00067993	ENSSSCG00000003231	NKG7
146.404	-1.71314	0.459349	-3.72949	0.000191871	0.000681507	ENSSSCG00000035828	ENSSSCG00000035828
34.8034	-4.95976	1.3299	-3.72944	0.000191907	0.000681507	ENSSSCG00000017018	TENM2
34.7643	-1.23484	0.33121	-3.72827	0.000192795	0.000684357	ENSSSCG00000055622	ENSSSCG00000055622
104.149	-3.65942	0.981666	-3.72777	0.000193185	0.000685586	ENSSSCG00000021562	PLXNA4
22.8056	-2.71812	0.729554	-3.72573	0.000194751	0.000690681	ENSSSCG00000044190	ENSSSCG00000044190
779.35	1.04967	0.281786	3.72507	0.000195264	0.000692192	ENSSSCG00000008574	KIF3C
8.83672	-2.76233	0.741691	-3.72437	0.000195806	0.000693959	ENSSSCG00000059930	ENSSSCG00000059930
4439.77	1.14338	0.307283	3.72092	0.000198498	0.00070268	ENSSSCG00000031888	DDIT4
105.892	-1.55264	0.417787	-3.71635	0.000202121	0.000714271	ENSSSCG00000025126	LGI4
52.9481	-1.27508	0.343332	-3.71385	0.000204131	0.000721055	ENSSSCG00000059538	ENSSSCG00000059538
23.9416	-1.6681	0.449267	-3.71293	0.000204871	0.000723507	ENSSSCG00000000179	CCDC65
46.094	-1.92671	0.518987	-3.71244	0.000205269	0.000724751	ENSSSCG00000012985	LTBP3
363.773	1.07898	0.290652	3.71229	0.000205392	0.000725027	ENSSSCG00000001440	NOTCH4
28.5009	-2.55329	0.687939	-3.71152	0.000206022	0.000727089	ENSSSCG00000059383	ENSSSCG00000059383
8.07997	-3.25546	0.877342	-3.71059	0.000206776	0.000729424	ENSSSCG00000012835	ENSSSCG00000012835
8.80413	-3.87447	1.04463	-3.70894	0.000208128	0.000733868	ENSSSCG00000018104	SNORA19
50.2802	-1.40181	0.377983	-3.70866	0.000208359	0.000734521	ENSSSCG00000031723	RAB39A
65.6286	-1.22242	0.329666	-3.70806	0.000208851	0.000735765	ENSSSCG00000052269	ENSSSCG00000052269
3490.62	1.89343	0.510709	3.70745	0.000209357	0.000737386	ENSSSCG00000006413	FCER1A
44.7778	-1.31634	0.35532	-3.70467	0.000211664	0.000744734	ENSSSCG00000050149	ENSSSCG00000050149
8.87747	-5.13723	1.38704	-3.70374	0.000212446	0.000746778	ENSSSCG00000009716	SH3RF1
335.868	-1.11727	0.301693	-3.70333	0.000212786	0.000747806	ENSSSCG00000008742	CD38
59.0915	-1.20392	0.325179	-3.70233	0.000213633	0.000750285	ENSSSCG00000024679	UPF3A
60.2779	-2.37557	0.641949	-3.70055	0.000215133	0.00075522	ENSSSCG00000039854	TLCD4
29.5373	-1.90974	0.516236	-3.69936	0.000216141	0.000758425	ENSSSCG00000027052	PEX11A
129.502	1.00468	0.271608	3.69901	0.000216442	0.000759145	ENSSSCG00000030424	USP31
9.10764	-5.0106	1.35545	-3.69663	0.00021848	0.000765788	ENSSSCG00000062288	ENSSSCG00000062288
120.137	-1.04131	0.281739	-3.69601	0.000219018	0.00076666	ENSSSCG00000049122	ENSSSCG00000049122
1988.71	2.91167	0.787776	3.69606	0.000218972	0.00076666	ENSSSCG00000032135	ENSSSCG00000032135
59.1915	-2.05336	0.555571	-3.69594	0.000219074	0.000766688	ENSSSCG00000053891	SOCS2
64.2045	-2.01739	0.546025	-3.69468	0.000220168	0.000770176	ENSSSCG00000059208	ENSSSCG00000059208
204.878	-1.01983	0.276052	-3.69436	0.000220445	0.000770806	ENSSSCG00000052227	RBIS
28.7845	1.61973	0.438763	3.69158	0.000222862	0.000779087	ENSSSCG00000011559	ENSSSCG00000011559
21.0572	-1.8111	0.490662	-3.69114	0.000223255	0.000780169	ENSSSCG00000060144	CCNA2
17.381	2.81672	0.763204	3.69065	0.000223684	0.000781274	ENSSSCG00000038147	CLEC2L
43.9602	-1.62994	0.442074	-3.68704	0.000226882	0.000791052	ENSSSCG00000006780	WNT2B
261.754	-1.40242	0.380677	-3.68403	0.000229577	0.000799749	ENSSSCG00000052857	ENSSSCG00000052857
114.952	1.92775	0.523327	3.68364	0.000229924	0.000800782	ENSSSCG00000011245	ITGA9
22.4046	-2.47078	0.670954	-3.68249	0.000230969	0.000803716	ENSSSCG00000053776	ENSSSCG00000053776
82.017	-1.26108	0.342852	-3.67819	0.000234892	0.000816655	ENSSSCG00000006982	ZDHHC2
63.0665	-1.08406	0.294807	-3.67718	0.000235824	0.000819715	ENSSSCG00000058351	ENSSSCG00000058351
15.0455	-2.52933	0.687986	-3.67642	0.000236527	0.00082198	ENSSSCG00000060669	ENSSSCG00000060669
276.264	-1.55799	0.423862	-3.67571	0.00023719	0.000823922	ENSSSCG00000035511	C1QTNF1
146.962	1.26488	0.344148	3.6754	0.000237476	0.000824736	ENSSSCG00000038825	ENSSSCG00000038825
134.952	-1.56024	0.424637	-3.67428	0.000238519	0.00082782	ENSSSCG00000014618	ENSSSCG00000014618
52.3688	1.78286	0.485482	3.67235	0.000240327	0.000833729	ENSSSCG00000034615	TNFAIP8L1
248.346	1.11659	0.304211	3.67044	0.000242134	0.000839447	ENSSSCG00000012885	LRP5
28.2623	1.5729	0.428563	3.67016	0.000242398	0.000839995	ENSSSCG00000037826	SNORD83B
44.2754	1.26501	0.344701	3.66988	0.000242668	0.000840747	ENSSSCG00000058962	ENSSSCG00000058962
50.6982	1.17308	0.319681	3.66954	0.000242992	0.000841686	ENSSSCG00000010943	ENSSSCG00000010943
9.09065	3.23839	0.882839	3.66815	0.000244311	0.000845335	ENSSSCG00000032827	DNAH5
1908.71	1.02749	0.280125	3.66797	0.000244487	0.000845762	ENSSSCG00000017962	KDM6B
242.204	-4.08634	1.11436	-3.667	0.000245413	0.000848779	ENSSSCG00000061697	ENSSSCG00000061697
11.2004	3.67063	1.00143	3.66537	0.000246979	0.00085364	ENSSSCG00000059641	ENSSSCG00000059641
9.79174	2.95836	0.807343	3.66432	0.000247994	0.000856775	ENSSSCG00000002967	CAPN12
193.789	1.79991	0.491208	3.66426	0.000248057	0.000856806	ENSSSCG00000038110	TIFAB
33.3124	-7.5356	2.05714	-3.66315	0.000249132	0.000860333	ENSSSCG00000021487	MFSD4A
3.44385	-5.40124	1.47494	-3.662	0.000250253	0.00086383	ENSSSCG00000057009	ENSSSCG00000057009
22.9874	-2.99313	0.817584	-3.66094	0.000251288	0.000867025	ENSSSCG00000022405	P2RX1
391.574	-1.01148	0.276331	-3.66041	0.000251816	0.000868659	ENSSSCG00000009729	ZNF84
184.778	-1.45281	0.397157	-3.65802	0.000254174	0.000876222	ENSSSCG00000054207	ENSSSCG00000054207
133.799	1.22057	0.333895	3.65555	0.000256633	0.000883743	ENSSSCG00000013236	MYBPC3
61.9054	-10.1216	2.77307	-3.64997	0.000262269	0.000901977	ENSSSCG00000001979	ENSSSCG00000001979
66.7822	-2.81662	0.771744	-3.64969	0.00026256	0.000902784	ENSSSCG00000063066	TMOD1
32.8167	1.24177	0.340483	3.64709	0.000265231	0.000911771	ENSSSCG00000037501	FANCF
20.7491	1.48285	0.406764	3.64549	0.000266884	0.00091666	ENSSSCG00000032457	ENSSSCG00000032457
19.3851	-2.7297	0.748956	-3.64468	0.000267727	0.000918971	ENSSSCG00000060364	ENSSSCG00000060364
8.53898	-5.03549	1.38166	-3.64452	0.000267893	0.000919333	ENSSSCG00000012530	ENSSSCG00000012530
34.6149	-1.29349	0.355057	-3.64304	0.000269433	0.000924219	ENSSSCG00000010954	ENSSSCG00000010954
446.177	-1.63302	0.448344	-3.64233	0.00027018	0.000925983	ENSSSCG00000009422	ENSSSCG00000009422
10.0123	-3.05527	0.838923	-3.6419	0.000270633	0.000927135	ENSSSCG00000047290	ENSSSCG00000047290
32.4815	-1.53843	0.422791	-3.63875	0.000273968	0.000937753	ENSSSCG00000036356	ENSSSCG00000036356
16.6056	-2.45151	0.673765	-3.63852	0.000274206	0.000938364	ENSSSCG00000053719	ENSSSCG00000053719
18.8596	-1.84556	0.507868	-3.63393	0.000279135	0.000954002	ENSSSCG00000008584	FAM228B
1046.15	1.42155	0.391286	3.63301	0.00028013	0.000956784	ENSSSCG00000061569	ENSSSCG00000061569
36.9166	4.43013	1.21984	3.63174	0.000281518	0.000961115	ENSSSCG00000025708	GABRA3
34.3535	-4.03578	1.11139	-3.63129	0.000282012	0.000962388	ENSSSCG00000054039	ENSSSCG00000054039
999.88	-1.11015	0.305788	-3.63047	0.000282908	0.000965236	ENSSSCG00000024344	CCR5
44.5411	-1.34873	0.371622	-3.6293	0.000284196	0.000969215	ENSSSCG00000023955	RAD51C
9.75143	-5.06348	1.39531	-3.62893	0.000284599	0.000970381	ENSSSCG00000043587	ENSSSCG00000043587
12.9765	-2.0623	0.568334	-3.62868	0.00028487	0.000971097	ENSSSCG00000009179	MTTP
32.484	3.32216	0.916423	3.62514	0.000288807	0.000983466	ENSSSCG00000041032	ENSSSCG00000041032
142.819	1.46909	0.405526	3.62267	0.000291578	0.000992477	ENSSSCG00000013894	IL12RB1
30.5405	-8.96889	2.47585	-3.62255	0.000291712	0.000992718	ENSSSCG00000031868	XK
26.6226	-2.8552	0.788296	-3.62199	0.000292345	0.000994663	ENSSSCG00000015656	FCMR
80.2997	-1.26256	0.348598	-3.62181	0.000292545	0.000994917	ENSSSCG00000003218	MYBPC2
9.89542	-7.34007	2.02675	-3.62159	0.000292798	0.000995562	ENSSSCG00000002443	TC2N
20.9412	-2.72435	0.752283	-3.62145	0.000292958	0.000995895	ENSSSCG00000035012	ELOVL7
102.455	1.91317	0.528398	3.6207	0.000293804	0.000998345	ENSSSCG00000006450	CD1E
572.845	3.97329	1.09794	3.61887	0.000295894	0.00100437	ENSSSCG00000006496	LMNA
4.21556	-5.65091	1.56323	-3.6149	0.000300466	0.00101794	ENSSSCG00000031925	ENSSSCG00000031925
334.438	1.05194	0.291055	3.61423	0.000301243	0.00102013	ENSSSCG00000003687	EPB41L3
348.407	1.36351	0.377394	3.61297	0.00030271	0.00102467	ENSSSCG00000053460	ENSSSCG00000053460
17.1381	-3.1262	0.865956	-3.61012	0.000306057	0.0010349	ENSSSCG00000032826	KCTD16
54.6246	-1.18791	0.329172	-3.60877	0.000307653	0.00103963	ENSSSCG00000055498	ZNF226
26.781	-4.51647	1.2519	-3.6077	0.000308923	0.00104347	ENSSSCG00000012485	NOX1
118.601	-1.06609	0.295568	-3.60693	0.00030984	0.00104591	ENSSSCG00000055314	LIN52
12.7532	-2.47881	0.687253	-3.60684	0.000309945	0.00104604	ENSSSCG00000049098	ENSSSCG00000049098
90.6886	-1.44653	0.401093	-3.60646	0.000310399	0.00104735	ENSSSCG00000056609	ENSSSCG00000056609
29.1678	-6.90993	1.91685	-3.60485	0.000312338	0.00105367	ENSSSCG00000009144	ETNPPL
54.1045	1.34299	0.372574	3.60461	0.000312616	0.00105429	ENSSSCG00000026212	SNORD29
7.31769	-2.97129	0.824964	-3.60172	0.000316114	0.00106483	ENSSSCG00000015628	SPMIP7
67.1667	1.50335	0.41741	3.6016	0.000316263	0.0010651	ENSSSCG00000062927	ENSSSCG00000062927
277.884	-1.19151	0.330904	-3.60077	0.000317277	0.00106829	ENSSSCG00000061383	SLC22A5
122.003	-1.44241	0.400784	-3.59897	0.000319482	0.00107526	ENSSSCG00000006518	HCN3
49.3834	-1.79639	0.499532	-3.59615	0.000322962	0.0010856	ENSSSCG00000032422	ENSSSCG00000032422
14.8938	-3.19935	0.889795	-3.5956	0.00032364	0.00108764	ENSSSCG00000012164	CNKSR2
44.49	-1.25269	0.348482	-3.59471	0.000324757	0.00109117	ENSSSCG00000053042	ENSSSCG00000053042
14.7871	-4.16101	1.15772	-3.59415	0.000325448	0.0010928	ENSSSCG00000043446	ENSSSCG00000043446
26.2545	-3.55053	0.987928	-3.59391	0.000325747	0.00109357	ENSSSCG00000016244	COL4A4
40.6317	-1.87041	0.520642	-3.5925	0.000327515	0.00109927	ENSSSCG00000052876	ENSSSCG00000052876
24.1515	2.37186	0.660304	3.59208	0.000328054	0.00110085	ENSSSCG00000011398	SEMA3F
62.8141	-1.23051	0.342863	-3.58892	0.000332054	0.0011138	ENSSSCG00000025672	RAVER2
66.289	-1.49228	0.415826	-3.58871	0.000332321	0.00111423	ENSSSCG00000014275	SLC22A4
122.055	-1.04423	0.290977	-3.58871	0.000332313	0.00111423	ENSSSCG00000012378	PDZD11
29.0786	-2.95959	0.824806	-3.58823	0.000332931	0.00111604	ENSSSCG00000042230	ENSSSCG00000042230
21.4403	-3.66168	1.02179	-3.58358	0.000338911	0.00113489	ENSSSCG00000006935	CLCA2
8.28948	-2.44273	0.682179	-3.58078	0.000342575	0.00114667	ENSSSCG00000021027	PGBD5
353.418	1.25036	0.349383	3.57876	0.000345231	0.00115463	ENSSSCG00000002709	ENSSSCG00000002709
38.0426	-1.30254	0.363949	-3.57891	0.000345032	0.00115463	ENSSSCG00000060657	ENSSSCG00000060657
94.9622	-1.21964	0.340893	-3.57777	0.000346538	0.001158	ENSSSCG00000004602	TEX9
2890.54	2.8907	0.808126	3.57705	0.000347498	0.00116095	ENSSSCG00000052303	RAB32
139.562	-1.52286	0.425816	-3.57634	0.000348438	0.00116312	ENSSSCG00000003989	ENSSSCG00000003989
19.6629	2.35995	0.660079	3.57526	0.000349884	0.0011677	ENSSSCG00000017640	RNF43
50.2492	-1.27989	0.358079	-3.57432	0.000351139	0.0011714	ENSSSCG00000051095	ENSSSCG00000051095
7.68569	-3.33743	0.933936	-3.57351	0.000352224	0.00117477	ENSSSCG00000003576	GPR3
6.71323	-3.89593	1.09044	-3.5728	0.000353188	0.00117722	ENSSSCG00000012998	ENSSSCG00000012998
4.12632	-5.24503	1.46807	-3.57275	0.000353254	0.00117722	ENSSSCG00000015131	GRIK4
12.7875	-2.69039	0.753277	-3.57158	0.000354829	0.00118197	ENSSSCG00000014128	CKMT2
29.4259	-2.74564	0.768997	-3.57042	0.000356411	0.00118674	ENSSSCG00000058869	ENSSSCG00000058869
22.439	-2.19741	0.616077	-3.56678	0.000361395	0.00120284	ENSSSCG00000041542	ENSSSCG00000041542
42.0409	1.43242	0.401712	3.56579	0.000362765	0.00120664	ENSSSCG00000061894	STYXL1
6.59949	-4.53866	1.27327	-3.56458	0.000364437	0.00121195	ENSSSCG00000039563	GIMD1
78.4746	1.78032	0.499969	3.56086	0.000369639	0.00122796	ENSSSCG00000023178	BATF2
7.25483	-5.06094	1.42174	-3.55969	0.000371295	0.0012327	ENSSSCG00000053684	ENSSSCG00000053684
37.8436	-1.66966	0.469212	-3.55844	0.000373068	0.0012378	ENSSSCG00000057940	ENSSSCG00000057940
18.6967	-8.35302	2.34958	-3.55511	0.000377827	0.00125307	ENSSSCG00000004644	HDC
26.8785	-1.90325	0.535372	-3.55501	0.000377968	0.00125328	ENSSSCG00000044363	ENSSSCG00000044363
47.0018	-1.23252	0.346954	-3.55239	0.000381745	0.00126369	ENSSSCG00000063140	ENSSSCG00000063140
8.34974	-5.14347	1.44835	-3.55127	0.000383381	0.00126884	ENSSSCG00000003344	VWA1
15.9047	-3.16569	0.891565	-3.55071	0.00038419	0.00127093	ENSSSCG00000004466	TTK
9.37257	-3.19751	0.900654	-3.55021	0.000384921	0.00127288	ENSSSCG00000054900	ENSSSCG00000054900
23.5244	-1.99766	0.562723	-3.54998	0.000385255	0.00127346	ENSSSCG00000060227	ENSSSCG00000060227
38.4194	-2.11029	0.594558	-3.54934	0.000386191	0.00127628	ENSSSCG00000062155	ENSSSCG00000062155
1517.57	-1.56321	0.440929	-3.54526	0.000392233	0.0012949	ENSSSCG00000008794	RHOH
49.5197	-1.90962	0.539267	-3.54114	0.000398403	0.00131364	ENSSSCG00000002891	ENSSSCG00000002891
41.1226	1.31126	0.37031	3.54099	0.000398625	0.0013141	ENSSSCG00000020938	SNORA31
15.2754	-3.86897	1.09292	-3.54004	0.000400066	0.00131748	ENSSSCG00000007541	PDGFA
1692.16	1.25789	0.35578	3.5356	0.000406851	0.00133789	ENSSSCG00000051406	ENSSSCG00000051406
9.19629	-4.29745	1.21571	-3.53493	0.000407878	0.00134044	ENSSSCG00000002349	ENSSSCG00000002349
39.687	-1.2589	0.356184	-3.53441	0.000408683	0.0013428	ENSSSCG00000012295	MAGIX
26.8097	3.27967	0.928176	3.53346	0.000410156	0.00134681	ENSSSCG00000010201	RASGEF1A
2697.13	-1.28204	0.362844	-3.5333	0.000410404	0.00134729	ENSSSCG00000040513	AQP3
69.5875	1.45808	0.412845	3.5318	0.000412746	0.00135336	ENSSSCG00000032698	TPPP
49.8896	-1.57746	0.446739	-3.53106	0.0004139	0.00135686	ENSSSCG00000052861	ENSSSCG00000052861
49.9603	-2.8762	0.814807	-3.52991	0.000415701	0.0013622	ENSSSCG00000028674	ENSSSCG00000028674
80.816	-1.44211	0.408564	-3.52971	0.000416023	0.00136298	ENSSSCG00000021374	ENSSSCG00000021374
19.6599	1.63093	0.462188	3.52872	0.000417582	0.00136752	ENSSSCG00000045090	SNORD36
17.1161	-2.10737	0.597351	-3.52786	0.000418934	0.00137105	ENSSSCG00000061940	ENSSSCG00000061940
7.19399	-3.23229	0.916295	-3.52756	0.000419403	0.00137208	ENSSSCG00000061785	ENSSSCG00000061785
629.956	1.51679	0.430009	3.52735	0.000419742	0.00137265	ENSSSCG00000015823	ENSSSCG00000015823
121.913	-1.0573	0.299977	-3.52459	0.000424132	0.00138413	ENSSSCG00000034398	CFAP418
4942.66	2.64945	0.752431	3.52119	0.000429615	0.0014003	ENSSSCG00000032803	CYP2S1
169.076	-3.26694	0.928032	-3.52029	0.000431081	0.00140404	ENSSSCG00000017494	IKZF3
50.1491	1.4956	0.424923	3.5197	0.000432031	0.00140618	ENSSSCG00000045625	ENSSSCG00000045625
804.202	1.07122	0.304409	3.51902	0.000433151	0.00140922	ENSSSCG00000029991	SNIP1
60.8005	-3.05253	0.867485	-3.51883	0.000433456	0.00140993	ENSSSCG00000047720	ENSSSCG00000047720
82.6269	-1.09934	0.312827	-3.51423	0.000441037	0.00143195	ENSSSCG00000046808	PCDHGA6
11.4812	4.57074	1.30071	3.51405	0.000441336	0.00143263	ENSSSCG00000009001	ENSSSCG00000009001
6.02305	-4.87931	1.38863	-3.51377	0.000441802	0.00143385	ENSSSCG00000009554	GRTP1
68.6781	-2.90725	0.82751	-3.51325	0.000442659	0.00143634	ENSSSCG00000017121	SLC6A3
15.5785	4.13781	1.17817	3.51206	0.000444643	0.00144219	ENSSSCG00000038515	SERPINA1
6.00129	-6.39089	1.82033	-3.51084	0.000446694	0.00144765	ENSSSCG00000061890	ENSSSCG00000061890
22.127	-1.7162	0.488837	-3.51079	0.000446782	0.00144765	ENSSSCG00000050130	ENSSSCG00000050130
154.545	-4.92527	1.40466	-3.50638	0.000454254	0.00147126	ENSSSCG00000003604	ADGRB2
361.958	1.03486	0.295582	3.50108	0.000463376	0.00149867	ENSSSCG00000017776	ERAL1
72.7325	-2.17594	0.621518	-3.50102	0.000463485	0.00149872	ENSSSCG00000044736	ENSSSCG00000044736
40.1513	-1.71397	0.489631	-3.50053	0.000464337	0.00150102	ENSSSCG00000056934	ARL14
86.9526	-1.30463	0.372709	-3.5004	0.000464566	0.0015013	ENSSSCG00000057365	ENSSSCG00000057365
32.3947	-1.44806	0.413765	-3.49971	0.000465761	0.00150455	ENSSSCG00000032946	ENSSSCG00000032946
395.126	3.0107	0.860639	3.49822	0.000468379	0.0015127	ENSSSCG00000004830	ENSSSCG00000004830
284.309	1.37574	0.393379	3.49723	0.000470114	0.00151707	ENSSSCG00000037621	NHSL3
130.509	-1.12679	0.322268	-3.49644	0.000471504	0.00152094	ENSSSCG00000051442	ENSSSCG00000051442
46.9786	-4.44095	1.27168	-3.4922	0.000479065	0.0015447	ENSSSCG00000013044	FLRT1
65.7561	-1.26813	0.363163	-3.49191	0.000479581	0.00154574	ENSSSCG00000046214	ENSSSCG00000046214
22.7925	-2.46	0.704623	-3.49123	0.000480809	0.00154938	ENSSSCG00000007423	UBE2C
185.395	-1.5583	0.446656	-3.48881	0.000485169	0.00156248	ENSSSCG00000033232	ENSSSCG00000033232
13.7557	-1.99516	0.571932	-3.48846	0.000485812	0.00156392	ENSSSCG00000025282	SNORA57
108.637	-1.36605	0.391652	-3.48791	0.000486819	0.00156684	ENSSSCG00000015001	SLC35F2
49.3698	-6.2663	1.79684	-3.4874	0.000487732	0.00156947	ENSSSCG00000033043	SHANK2
248.979	-3.03922	0.871924	-3.48565	0.000490937	0.00157882	ENSSSCG00000001025	DSP
13.2899	-1.97896	0.5681	-3.48346	0.000494971	0.00159051	ENSSSCG00000019065	ssc-mir-186
4.11411	-5.45329	1.56561	-3.48318	0.000495496	0.00159187	ENSSSCG00000031769	CTTN
7.94557	-4.59215	1.31929	-3.48078	0.000499952	0.00160457	ENSSSCG00000006159	HEY1
28.7321	-2.53404	0.728648	-3.47772	0.000505692	0.00162135	ENSSSCG00000011642	RYK
55.7686	-2.60172	0.748776	-3.47463	0.000511552	0.00163849	ENSSSCG00000029849	S1PR1
82.6602	-1.21912	0.350982	-3.47345	0.000513809	0.00164473	ENSSSCG00000042114	ENSSSCG00000042114
78.4469	1.3141	0.378873	3.46845	0.000523465	0.00167362	ENSSSCG00000041958	ENSSSCG00000041958
14.0226	-2.34086	0.675147	-3.46719	0.000525932	0.00168083	ENSSSCG00000056523	ENSSSCG00000056523
23.8022	-2.49103	0.718689	-3.46607	0.000528128	0.00168717	ENSSSCG00000016092	SGO2
814.221	2.55829	0.738326	3.46499	0.000530255	0.00169328	ENSSSCG00000030548	HERC5
33.1724	-1.85322	0.534861	-3.46487	0.000530495	0.00169371	ENSSSCG00000047853	ENSSSCG00000047853
44.7586	-1.14045	0.329164	-3.46469	0.000530849	0.0016945	ENSSSCG00000034074	ERI2
241.184	-1.13847	0.328625	-3.46433	0.000531549	0.00169639	ENSSSCG00000032949	APH1B
245.893	-2.65258	0.76573	-3.46412	0.000531975	0.00169741	ENSSSCG00000005751	COL5A1
137.986	-2.19448	0.633889	-3.46192	0.00053633	0.00170925	ENSSSCG00000007650	STAG3
95.4547	-1.04288	0.301303	-3.46123	0.000537712	0.00171297	ENSSSCG00000011881	IQCB1
1683.3	2.17781	0.629212	3.46117	0.000537843	0.00171304	ENSSSCG00000012022	APP
255.369	-1.05633	0.305295	-3.46002	0.000540131	0.00171998	ENSSSCG00000003382	TAS1R1
13.9027	2.70457	0.781879	3.45906	0.00054206	0.00172544	ENSSSCG00000008241	ENSSSCG00000008241
7031.44	1.36786	0.395455	3.45896	0.000542271	0.00172576	ENSSSCG00000030246	FCRLA
27.9682	-1.56195	0.451757	-3.4575	0.000545206	0.00173441	ENSSSCG00000056077	ENSSSCG00000056077
26.9714	-4.79094	1.38576	-3.45728	0.000545663	0.00173517	ENSSSCG00000014169	PCSK1
3.94174	-5.31034	1.53606	-3.45712	0.000545984	0.00173584	ENSSSCG00000012551	RNF128
65.7148	2.02461	0.585661	3.45696	0.000546303	0.00173651	ENSSSCG00000041066	ENSSSCG00000041066
32.7017	1.99681	0.577647	3.4568	0.000546622	0.00173718	ENSSSCG00000039861	HDHD3
16.8765	1.77057	0.512233	3.45657	0.000547087	0.00173831	ENSSSCG00000023994	ARMC9
52.6473	-4.90553	1.42006	-3.45445	0.000551407	0.00175028	ENSSSCG00000005291	TLE1
2047.28	-1.78151	0.516228	-3.45101	0.000558491	0.00177136	ENSSSCG00000006378	SLAMF7
203.068	1.05906	0.307156	3.44794	0.000564873	0.00179053	ENSSSCG00000059397	TUBG2
239.498	1.53068	0.444186	3.44603	0.000568885	0.00180253	ENSSSCG00000006290	SLC19A2
3153.66	1.02165	0.296503	3.44568	0.000569627	0.00180452	ENSSSCG00000010146	LGALS8
161.726	1.30438	0.378888	3.44264	0.000576059	0.00182381	ENSSSCG00000015846	RBPMS
4.62333	-5.36905	1.56088	-3.43977	0.000582209	0.00184217	ENSSSCG00000053751	ENSSSCG00000053751
42.2209	1.70737	0.496561	3.43838	0.000585206	0.00185056	ENSSSCG00000054353	ENSSSCG00000054353
16.3535	-2.47721	0.720724	-3.43712	0.000587941	0.00185809	ENSSSCG00000056290	ENSSSCG00000056290
4.01443	-4.99584	1.45431	-3.4352	0.000592122	0.00186982	ENSSSCG00000062752	ENSSSCG00000062752
22.1249	-3.10701	0.90467	-3.43442	0.00059383	0.00187484	ENSSSCG00000049544	ENSSSCG00000049544
772.252	2.07691	0.604794	3.43408	0.000594576	0.00187682	ENSSSCG00000001065	ATXN1
5.05492	-6.51605	1.89856	-3.4321	0.00059892	0.00188829	ENSSSCG00000035891	ADGRB1
68.2285	-1.0312	0.300613	-3.43032	0.00060287	0.00189924	ENSSSCG00000048463	ENSSSCG00000048463
37.234	-1.96513	0.572944	-3.42988	0.00060384	0.00190154	ENSSSCG00000052616	CCR8
25.4518	-3.17673	0.926629	-3.42827	0.00060745	0.00191139	ENSSSCG00000042107	ENSSSCG00000042107
11.4914	-2.76084	0.805485	-3.42755	0.000609059	0.00191608	ENSSSCG00000058815	ENSSSCG00000058815
11.9361	-2.38	0.694933	-3.4248	0.000615263	0.00193254	ENSSSCG00000039990	ENSSSCG00000039990
45.1964	1.49567	0.436804	3.42413	0.000616777	0.00193679	ENSSSCG00000040903	ENSSSCG00000040903
42.0623	1.12126	0.327462	3.42409	0.000616859	0.00193679	ENSSSCG00000060964	ENSSSCG00000060964
218.297	1.25918	0.36788	3.42279	0.000619823	0.00194532	ENSSSCG00000006793	ENSSSCG00000006793
6.28928	-4.97061	1.45224	-3.42272	0.000619979	0.00194543	ENSSSCG00000033386	ENSSSCG00000033386
17.6997	-2.98271	0.872024	-3.42044	0.000625194	0.00195998	ENSSSCG00000001595	DAAM2
3233.98	1.06144	0.310391	3.41969	0.000626921	0.00196411	ENSSSCG00000035037	SIK1
6983.44	1.00506	0.29394	3.41926	0.000627926	0.00196649	ENSSSCG00000035790	BTG1
19.5242	-4.59349	1.34523	-3.41464	0.000638653	0.00199694	ENSSSCG00000010204	BICC1
37.6481	1.25919	0.368903	3.41332	0.000641755	0.00200506	ENSSSCG00000061233	ENSSSCG00000061233
8.96723	-4.10346	1.2026	-3.41215	0.000644536	0.00201256	ENSSSCG00000023907	AFAP1
202.96	-1.50925	0.442609	-3.4099	0.000649878	0.00202686	ENSSSCG00000034723	PYCR1
38.0408	-1.56128	0.458457	-3.40551	0.000660414	0.00205649	ENSSSCG00000010477	CEP55
774.305	-1.3555	0.398185	-3.40421	0.000663556	0.00206506	ENSSSCG00000058057	LBH
56.44	1.4988	0.440561	3.40203	0.000668864	0.00207995	ENSSSCG00000016444	TMEM176B
8.17483	-4.21656	1.23966	-3.40139	0.000670445	0.00208446	ENSSSCG00000060605	ENSSSCG00000060605
6.74744	-4.70907	1.38459	-3.40107	0.00067123	0.00208609	ENSSSCG00000035933	MAPK15
60.7467	-1.34219	0.394929	-3.39857	0.000677399	0.00210402	ENSSSCG00000056914	ENSSSCG00000056914
9.82718	-4.83445	1.42262	-3.39827	0.000678138	0.0021055	ENSSSCG00000055435	ENSSSCG00000055435
29.8961	-1.47501	0.434164	-3.39735	0.000680427	0.00211178	ENSSSCG00000045536	ENSSSCG00000045536
11.0809	-3.26173	0.960539	-3.39573	0.00068447	0.00212267	ENSSSCG00000016364	GPC1
51.6467	1.4962	0.44065	3.39543	0.000685198	0.00212451	ENSSSCG00000062187	ENSSSCG00000062187
32.137	2.12019	0.624541	3.39479	0.000686814	0.00212911	ENSSSCG00000021173	BSPRY
1934.49	-1.01581	0.299363	-3.39323	0.000690734	0.00214001	ENSSSCG00000033411	ZBED5
42.1603	-1.85353	0.546709	-3.39035	0.000698039	0.00216012	ENSSSCG00000046199	ENSSSCG00000046199
343.643	-4.57787	1.35035	-3.39014	0.000698575	0.00216136	ENSSSCG00000056379	CD24
25.5937	-1.63387	0.481978	-3.38992	0.000699134	0.00216267	ENSSSCG00000046740	ENSSSCG00000046740
43.5185	-1.31085	0.386911	-3.388	0.000704049	0.00217533	ENSSSCG00000043288	ENSSSCG00000043288
100.394	-1.41785	0.418673	-3.38653	0.000707825	0.00218572	ENSSSCG00000058286	ENSSSCG00000058286
678.392	1.17018	0.34555	3.38642	0.000708105	0.00218574	ENSSSCG00000001780	FAH
46.7216	-1.24499	0.367801	-3.38494	0.000711931	0.00219584	ENSSSCG00000063105	ENSSSCG00000063105
34.9304	-2.15626	0.637081	-3.38459	0.000712839	0.00219822	ENSSSCG00000051680	IFN-OMEGA-6
387.293	1.22649	0.362438	3.384	0.00071438	0.00220127	ENSSSCG00000023045	BAHCC1
22.8068	-2.0341	0.601369	-3.38245	0.000718417	0.00221285	ENSSSCG00000051765	ENSSSCG00000051765
30.8016	-2.21307	0.654706	-3.38025	0.000724192	0.00222848	ENSSSCG00000058669	GPR15
153.361	-1.01437	0.300281	-3.37806	0.000729988	0.00224414	ENSSSCG00000019069	ENSSSCG00000019069
10.5072	-2.39819	0.710019	-3.37764	0.000731101	0.00224713	ENSSSCG00000050214	ENSSSCG00000050214
370.082	1.14672	0.339605	3.37662	0.000733819	0.00225505	ENSSSCG00000023557	CCRL2
6.15665	3.42893	1.01574	3.37579	0.000736037	0.00226143	ENSSSCG00000003541	STPG1
78.7248	-1.51048	0.44759	-3.37469	0.000738997	0.00227008	ENSSSCG00000002938	ENSSSCG00000002938
29.2376	-1.56791	0.464712	-3.37394	0.000741013	0.0022754	ENSSSCG00000063536	ENSSSCG00000063536
12.8846	-2.03344	0.602899	-3.37277	0.000744152	0.00228415	ENSSSCG00000030438	ENSSSCG00000030438
42.872	-1.20205	0.35656	-3.37125	0.000748292	0.00229465	ENSSSCG00000016826	RAD1
6.71101	4.01838	1.19326	3.36755	0.00075839	0.00232382	ENSSSCG00000063146	ENSSSCG00000063146
36.1627	-1.52816	0.453853	-3.36708	0.000759694	0.00232737	ENSSSCG00000015496	CENPL
48.9368	-1.61968	0.48105	-3.36697	0.00075999	0.00232783	ENSSSCG00000022195	ZKSCAN7
65.825	-1.06697	0.317007	-3.36576	0.000763334	0.00233627	ENSSSCG00000053695	ENSSSCG00000053695
6.83376	3.55039	1.0549	3.36561	0.000763753	0.0023371	ENSSSCG00000033830	CCDC8
23.7843	-2.61431	0.776973	-3.36474	0.00076617	0.00234359	ENSSSCG00000052435	ENSSSCG00000052435
70.6792	1.02188	0.303733	3.36442	0.000767052	0.00234584	ENSSSCG00000032833	CD320
67.5988	1.78888	0.531827	3.36365	0.000769188	0.00235192	ENSSSCG00000006862	VCAM1
6293.71	2.95719	0.879273	3.36322	0.000770388	0.00235514	ENSSSCG00000004199	EPB41L2
1533.46	2.1294	0.633273	3.36253	0.000772329	0.00236017	ENSSSCG00000027669	TNS1
22.4559	1.61651	0.480876	3.36159	0.000774964	0.00236685	ENSSSCG00000044385	ENSSSCG00000044385
10.7585	-3.81576	1.13617	-3.35845	0.00078381	0.00239249	ENSSSCG00000040562	C8orf88
187.37	1.46628	0.436749	3.35727	0.000787173	0.00240184	ENSSSCG00000003112	BBC3
344.152	-4.62007	1.37619	-3.35714	0.000787537	0.00240249	ENSSSCG00000015815	FGFR1
13.5166	-2.19595	0.654541	-3.35495	0.000793784	0.00241922	ENSSSCG00000032460	ENSSSCG00000032460
251.731	-3.81449	1.13723	-3.35419	0.000795975	0.00242497	ENSSSCG00000028559	LZTS1
14.942	-5.28229	1.57688	-3.34983	0.000808616	0.00246113	ENSSSCG00000028695	ENSSSCG00000028695
120.522	3.05414	0.912236	3.34798	0.000814041	0.00247622	ENSSSCG00000027845	SNORA80B
85.2802	1.67896	0.501619	3.34708	0.000816684	0.00248331	ENSSSCG00000016431	GALNTL5
46.3839	-1.00621	0.300678	-3.34647	0.000818478	0.00248829	ENSSSCG00000049635	ENSSSCG00000049635
12.7996	-2.16552	0.647499	-3.34444	0.000824484	0.00250415	ENSSSCG00000038479	MIR25
158.529	-1.55842	0.466048	-3.3439	0.000826083	0.00250853	ENSSSCG00000032950	SLC25A34
435.07	-1.09907	0.328715	-3.34354	0.000827157	0.00251131	ENSSSCG00000040344	TES
29.9383	-4.41335	1.31999	-3.34347	0.000827372	0.00251149	ENSSSCG00000011622	KBTBD12
108.49	-3.29925	0.986823	-3.34331	0.00082786	0.00251249	ENSSSCG00000011238	ARPP21
51.7547	2.61665	0.782684	3.34318	0.000828244	0.00251277	ENSSSCG00000014410	SH3RF2
13.3851	-2.7646	0.826989	-3.34298	0.000828852	0.00251358	ENSSSCG00000016233	SERPINE2
31.5119	-1.48329	0.443853	-3.34185	0.000832219	0.00252331	ENSSSCG00000015931	BBS5
12.5561	-6.2468	1.86975	-3.34099	0.000834817	0.00252926	ENSSSCG00000031429	YAP1
492.999	3.97904	1.19098	3.34099	0.000834797	0.00252926	ENSSSCG00000006452	CD1B
13.0068	-4.81494	1.44213	-3.33876	0.000841523	0.00254666	ENSSSCG00000062009	ENSSSCG00000062009
75.778	-1.03941	0.311515	-3.33664	0.000847982	0.00256426	ENSSSCG00000009388	KCNRG
56.1619	-1.63845	0.491097	-3.33631	0.000848985	0.0025668	ENSSSCG00000031915	ZFP82
1420.55	1.43265	0.429514	3.33552	0.000851412	0.00257365	ENSSSCG00000006764	PTPN22
241.503	-1.09929	0.329672	-3.33449	0.000854571	0.00258271	ENSSSCG00000006831	SORT1
36.0801	-1.42757	0.428437	-3.33204	0.000862123	0.00260306	ENSSSCG00000000722	RAD51AP1
10.0335	-3.19399	0.96022	-3.32631	0.000880033	0.00265411	ENSSSCG00000035345	ENSSSCG00000035345
19.4252	-1.86056	0.559366	-3.32619	0.000880422	0.00265479	ENSSSCG00000059740	ENSSSCG00000059740
607.601	1.4198	0.426994	3.32509	0.000883891	0.00266474	ENSSSCG00000009612	DOK2
11.7443	2.19357	0.659791	3.32464	0.000885328	0.00266857	ENSSSCG00000003582	SMPDL3B
30.1227	-2.40744	0.724153	-3.32448	0.000885823	0.00266927	ENSSSCG00000036096	ENSSSCG00000036096
14.1241	-2.31867	0.698006	-3.32185	0.000894231	0.00269183	ENSSSCG00000014921	PRSS23
60.4344	1.33239	0.401147	3.32145	0.000895508	0.00269415	ENSSSCG00000052043	ENSSSCG00000052043
17.0712	-5.52307	1.66315	-3.32085	0.000897429	0.00269942	ENSSSCG00000009148	LEF1
161.103	-1.08708	0.327452	-3.31981	0.000900771	0.00270742	ENSSSCG00000053584	ENSSSCG00000053584
413.571	2.13361	0.642776	3.31936	0.000902232	0.00271027	ENSSSCG00000021651	SCN2B
771.858	1.36662	0.411928	3.31763	0.000907857	0.00272563	ENSSSCG00000033998	SLC43A3
516.668	3.05011	0.919406	3.31748	0.000908322	0.00272628	ENSSSCG00000001695	VEGFA
2693.1	1.0841	0.327005	3.31524	0.000915637	0.00274432	ENSSSCG00000039751	NLRC5
110.398	-1.12337	0.338891	-3.31483	0.000916981	0.00274731	ENSSSCG00000052887	ENSSSCG00000052887
36.7369	-1.30024	0.392268	-3.31467	0.000917529	0.0027481	ENSSSCG00000045902	ENSSSCG00000045902
23.5103	-1.52115	0.459398	-3.31117	0.000929059	0.00277984	ENSSSCG00000047818	ENSSSCG00000047818
7.03248	-4.30238	1.29947	-3.31087	0.000930056	0.00278177	ENSSSCG00000026886	DCHS2
53.6776	-1.70069	0.513666	-3.31088	0.000930022	0.00278177	ENSSSCG00000062446	ENSSSCG00000062446
3.9586	-5.84254	1.76476	-3.31068	0.000930692	0.00278267	ENSSSCG00000039095	ENSSSCG00000039095
15.8738	-1.85695	0.561163	-3.30911	0.000935933	0.0027962	ENSSSCG00000058156	ENSSSCG00000058156
43.1295	-3.31716	1.00258	-3.30862	0.000937562	0.00280054	ENSSSCG00000004658	FBN1
172.354	-1.91389	0.578535	-3.30817	0.000939063	0.0028045	ENSSSCG00000031329	ST8SIA1
18.2228	-1.63829	0.495268	-3.30789	0.000940013	0.00280678	ENSSSCG00000016042	ANKAR
83.9057	2.03235	0.614403	3.30784	0.000940181	0.00280678	ENSSSCG00000020876	RTL5
18.1755	-1.9538	0.590936	-3.30628	0.000945445	0.00282038	ENSSSCG00000052768	ENSSSCG00000052768
8.42183	-5.09509	1.54147	-3.30535	0.000948583	0.00282868	ENSSSCG00000032398	VGLL3
8.86714	-3.66759	1.11018	-3.30361	0.000954497	0.00284418	ENSSSCG00000015937	KLHL23
10.3053	-2.46989	0.74813	-3.30141	0.000961985	0.00286488	ENSSSCG00000004399	SLC22A16
353.298	-3.00911	0.911638	-3.30078	0.000964169	0.00287031	ENSSSCG00000036086	PAX5
63.9069	1.52022	0.460612	3.30044	0.000965326	0.00287268	ENSSSCG00000061709	ENSSSCG00000061709
58.7253	-1.24577	0.377528	-3.29981	0.000967495	0.0028786	ENSSSCG00000036367	PABPN1L
20.8979	-3.8069	1.15514	-3.29563	0.000981999	0.00292011	ENSSSCG00000012408	NHSL2
77.9178	-1.23514	0.374808	-3.29539	0.000982838	0.00292206	ENSSSCG00000033351	ENSSSCG00000033351
6.29645	-4.53735	1.37719	-3.29464	0.000985469	0.00292879	ENSSSCG00000058258	ENSSSCG00000058258
7.21044	-6.9464	2.10908	-3.29357	0.000989221	0.00293829	ENSSSCG00000052741	ENSSSCG00000052741
32.071	-1.44531	0.438848	-3.29341	0.000989785	0.00293942	ENSSSCG00000005047	CDKN3
14.6075	-3.32401	1.00955	-3.29256	0.000992811	0.0029473	ENSSSCG00000028995	TLE2
29.604	-1.16192	0.353046	-3.29111	0.00099792	0.00296192	ENSSSCG00000048742	ENSSSCG00000048742
213.233	-1.01745	0.309159	-3.29103	0.000998227	0.00296228	ENSSSCG00000043909	ENSSSCG00000043909
115.253	-1.20065	0.364836	-3.29094	0.000998541	0.00296265	ENSSSCG00000056724	ENSSSCG00000056724
110.171	-2.45486	0.746048	-3.29049	0.00100015	0.00296687	ENSSSCG00000004057	SYTL3
267.106	1.8795	0.571256	3.29012	0.00100144	0.00296956	ENSSSCG00000041504	ENSSSCG00000041504
6.81548	-4.91956	1.49778	-3.28456	0.00102141	0.00302375	ENSSSCG00000009679	FZD3
117.76	-1.23855	0.377103	-3.28439	0.00102203	0.003025	ENSSSCG00000048697	ENSSSCG00000048697
22.6355	-3.83891	1.16992	-3.28134	0.00103316	0.00305624	ENSSSCG00000000647	OLR1
21.4299	1.99916	0.60942	3.28043	0.00103648	0.00306355	ENSSSCG00000004948	SMAD6
1160.75	1.31397	0.40056	3.28032	0.00103689	0.00306385	ENSSSCG00000027745	ABCG1
54.9123	2.19826	0.671025	3.27597	0.00105298	0.00310852	ENSSSCG00000013303	ABTB2
24.1053	-2.63176	0.803727	-3.27445	0.00105869	0.00312248	ENSSSCG00000010360	BMPR1A
5.53904	-4.99097	1.52457	-3.27368	0.00106157	0.00312923	ENSSSCG00000003740	ZSCAN30
6.08453	-3.88527	1.18717	-3.2727	0.00106525	0.00313835	ENSSSCG00000045879	ENSSSCG00000045879
10.7662	-2.02179	0.617766	-3.27275	0.00106506	0.00313835	ENSSSCG00000020309	U6
450.344	1.04552	0.319619	3.27114	0.00107115	0.00315491	ENSSSCG00000021040	SLC26A11
52.1308	-4.56095	1.39473	-3.27013	0.00107498	0.00316524	ENSSSCG00000041304	ENSSSCG00000041304
34.4484	-1.54044	0.471199	-3.26919	0.00107857	0.00317463	ENSSSCG00000007527	ENSSSCG00000007527
35.1511	-1.65959	0.507829	-3.26802	0.00108304	0.00318603	ENSSSCG00000012167	PHEX
125.983	-2.11181	0.646252	-3.26778	0.00108394	0.00318809	ENSSSCG00000021812	MS4A1
41.9775	1.26661	0.388537	3.25994	0.00111436	0.0032709	ENSSSCG00000056102	ENSSSCG00000056102
115.929	2.0192	0.619538	3.2592	0.00111727	0.00327812	ENSSSCG00000016791	ENSSSCG00000016791
43.4419	-1.54043	0.472876	-3.25758	0.00112368	0.00329582	ENSSSCG00000061057	ENSSSCG00000061057
52.8439	-1.36349	0.418842	-3.25538	0.0011324	0.00332018	ENSSSCG00000043604	ENSSSCG00000043604
62.4699	-6.51141	2.00165	-3.25301	0.00114188	0.00334551	ENSSSCG00000036630	GCSAML
4.02188	-4.72436	1.45234	-3.25292	0.00114224	0.00334594	ENSSSCG00000011440	SEMA3G
8.47506	-3.13264	0.9631	-3.25267	0.00114328	0.00334836	ENSSSCG00000058944	ENSSSCG00000058944
12.8307	-2.1561	0.663346	-3.25034	0.00115268	0.00337404	ENSSSCG00000019452	SNORD59A
9.48857	-3.9548	1.21974	-3.24233	0.00118555	0.00346133	ENSSSCG00000009670	ENSSSCG00000009670
28.716	-1.82878	0.564154	-3.24164	0.00118845	0.00346853	ENSSSCG00000059043	ENSSSCG00000059043
17.2518	-2.39978	0.740566	-3.24047	0.00119332	0.00348019	ENSSSCG00000055540	ENSSSCG00000055540
11.7354	-3.61397	1.11531	-3.24033	0.00119391	0.00348127	ENSSSCG00000005235	KANK1
9.70279	2.45054	0.756951	3.23738	0.00120632	0.00351167	ENSSSCG00000010535	HPSE2
5.0666	-4.69652	1.45081	-3.23717	0.00120721	0.0035136	ENSSSCG00000052994	ENSSSCG00000052994
75.5144	4.12788	1.27526	3.23689	0.00120839	0.00351639	ENSSSCG00000026473	ABCA8
402.72	1.38074	0.426731	3.23562	0.00121379	0.00353018	ENSSSCG00000008125	NCAPH
89.7354	-1.18178	0.365259	-3.23544	0.00121454	0.00353172	ENSSSCG00000044016	ENSSSCG00000044016
32.8357	-1.36997	0.423841	-3.23227	0.00122811	0.00356465	ENSSSCG00000022380	SH2D3A
23.8964	2.99209	0.926289	3.23019	0.00123706	0.00358606	ENSSSCG00000052111	ENSSSCG00000052111
7.14151	-4.26212	1.31977	-3.22944	0.00124033	0.00359422	ENSSSCG00000050043	ENSSSCG00000050043
5.92933	-4.02346	1.24667	-3.22737	0.00124936	0.00361841	ENSSSCG00000055934	ENSSSCG00000055934
23.4883	-1.27792	0.396161	-3.22575	0.00125641	0.00363684	ENSSSCG00000003230	CLDND2
313.317	1.326	0.411385	3.22325	0.00126743	0.00366474	ENSSSCG00000027101	TVP23A
28.117	-1.64676	0.51107	-3.22217	0.00127223	0.00367795	ENSSSCG00000008480	MORN2
195.787	-2.9512	0.917617	-3.21615	0.00129922	0.00375188	ENSSSCG00000038774	MAPK13
52.5912	-1.49962	0.466506	-3.21458	0.00130635	0.00376975	ENSSSCG00000063057	ZNF829
8.12716	-2.88171	0.896572	-3.21415	0.00130833	0.00377477	ENSSSCG00000054608	ENSSSCG00000054608
70.7945	-1.04846	0.326339	-3.21278	0.00131456	0.00379136	ENSSSCG00000054404	ENSSSCG00000054404
40.8674	-1.75618	0.546713	-3.21224	0.00131702	0.00379641	ENSSSCG00000048260	ENSSSCG00000048260
19.9996	-1.94699	0.606212	-3.21173	0.00131936	0.00380117	ENSSSCG00000051332	ENSSSCG00000051332
235.143	1.07295	0.334175	3.21075	0.00132391	0.0038128	ENSSSCG00000050451	ENSSSCG00000050451
186.093	-1.14196	0.355714	-3.21033	0.00132581	0.00381757	ENSSSCG00000032969	ENSSSCG00000032969
52.5804	1.33841	0.417315	3.20718	0.00134041	0.00385544	ENSSSCG00000003248	ENSSSCG00000003248
162.466	-5.60378	1.74811	-3.20562	0.00134771	0.00387433	ENSSSCG00000017643	ENSSSCG00000017643
22.5645	-2.13279	0.665392	-3.20532	0.00134913	0.00387772	ENSSSCG00000051647	TMEM81
1805.11	2.87718	0.899062	3.2002	0.0013733	0.00394068	ENSSSCG00000021569	MMP25
4.5426	-4.91384	1.53616	-3.19878	0.00138011	0.0039589	ENSSSCG00000016130	ZDBF2
1047.21	-1.39769	0.437147	-3.19731	0.00138717	0.00397626	ENSSSCG00000016216	TUBA4A
26.2283	-1.41634	0.442998	-3.19717	0.00138782	0.00397741	ENSSSCG00000006823	GNAT2
10.2525	-4.35556	1.36282	-3.196	0.00139349	0.0039908	ENSSSCG00000009665	CHRNA2
4628.93	1.15837	0.362595	3.19466	0.00139994	0.00400855	ENSSSCG00000059775	ENSSSCG00000059775
5.02457	-4.49909	1.40998	-3.19089	0.00141836	0.00405762	ENSSSCG00000005081	LRRC9
23.8688	-1.68769	0.529245	-3.18887	0.0014283	0.00408241	ENSSSCG00000021757	ENSSSCG00000021757
374.48	1.25638	0.394087	3.18808	0.00143218	0.00409276	ENSSSCG00000006743	SLC22A15
31.0367	-1.71261	0.537225	-3.18789	0.00143316	0.00409395	ENSSSCG00000014187	NUDT12
23.8357	-2.08947	0.655483	-3.18769	0.00143416	0.00409547	ENSSSCG00000061195	ENSSSCG00000061195
15.0719	-2.53835	0.797303	-3.18367	0.0014542	0.00414896	ENSSSCG00000049063	ENSSSCG00000049063
35.7313	-1.90241	0.597593	-3.18346	0.00145527	0.00415129	ENSSSCG00000050058	ENSSSCG00000050058
29.8543	1.90871	0.599916	3.18163	0.0014645	0.00417462	ENSSSCG00000027777	PRRG1
15803.2	1.97537	0.620903	3.18144	0.00146545	0.00417657	ENSSSCG00000050458	MPEG1
18.4085	-2.41895	0.760733	-3.17976	0.00147396	0.00419994	ENSSSCG00000059119	ENSSSCG00000059119
16.7069	-1.69466	0.533031	-3.17929	0.00147634	0.00420535	ENSSSCG00000054931	ENSSSCG00000054931
5.81989	-2.80293	0.88173	-3.1789	0.00147836	0.00421033	ENSSSCG00000018520	ssc-let-7f-2
10.3537	-4.44784	1.3995	-3.17816	0.00148215	0.00421963	ENSSSCG00000037832	PMP22
55.8246	1.41201	0.444534	3.17639	0.00149122	0.00424091	ENSSSCG00000016655	GPR141
58.752	-2.10996	0.664408	-3.17569	0.00149479	0.00424953	ENSSSCG00000023522	TGM2
16.5385	-1.84625	0.581868	-3.17297	0.0015089	0.00428734	ENSSSCG00000006247	PLAG1
236.752	-1.05075	0.331349	-3.17112	0.00151853	0.00431317	ENSSSCG00000008646	RNF144A
66.5922	-2.02937	0.640171	-3.17004	0.00152415	0.00432682	ENSSSCG00000023975	CCDC9B
40.9719	-1.15539	0.364529	-3.16955	0.00152677	0.00433329	ENSSSCG00000049982	ENSSSCG00000049982
15.1663	-1.82197	0.574853	-3.16946	0.00152725	0.00433329	ENSSSCG00000061292	ENSSSCG00000061292
15.4318	-5.14056	1.62214	-3.16899	0.00152968	0.00433785	ENSSSCG00000013335	LGR4
458.753	-2.33637	0.737541	-3.16778	0.00153608	0.00435447	ENSSSCG00000005951	TMEM71
18.785	-1.87099	0.590625	-3.16781	0.00153591	0.00435447	ENSSSCG00000061938	ENSSSCG00000061938
279.253	-1.05718	0.334075	-3.16449	0.00155356	0.00439775	ENSSSCG00000008668	RBAK
23.361	-1.79808	0.568394	-3.16345	0.00155913	0.0044096	ENSSSCG00000025335	ZSCAN31
20.6296	-1.63342	0.516375	-3.16325	0.00156018	0.00441178	ENSSSCG00000052472	ENSSSCG00000052472
107.393	1.31308	0.415171	3.16275	0.00156289	0.00441708	ENSSSCG00000010039	SLC5A4
128.074	-1.36204	0.430815	-3.16155	0.00156931	0.00443208	ENSSSCG00000055900	ENSSSCG00000055900
8.30433	-4.85717	1.53709	-3.15997	0.00157785	0.00445066	ENSSSCG00000002775	AGRP
6.25112	-3.20886	1.01553	-3.1598	0.0015788	0.00445256	ENSSSCG00000056852	ENSSSCG00000056852
109.718	-1.25058	0.395961	-3.15834	0.0015867	0.004473	ENSSSCG00000017635	MKS1
17.9835	2.33774	0.740346	3.15763	0.00159055	0.00448171	ENSSSCG00000043519	ENSSSCG00000043519
38.9603	1.58515	0.502325	3.15562	0.0016016	0.00451125	ENSSSCG00000035445	SEZ6
3.82486	-4.55123	1.44258	-3.15493	0.00160538	0.00452111	ENSSSCG00000016901	GZMK
6.59299	3.53677	1.12107	3.15483	0.00160594	0.00452187	ENSSSCG00000034948	RASSF9
90.3308	-1.05382	0.334094	-3.15426	0.00160905	0.00452985	ENSSSCG00000008263	ENSSSCG00000008263
3.39351	-5.85043	1.85563	-3.15279	0.00161717	0.00455109	ENSSSCG00000004475	HTR1B
104.317	-1.332	0.422635	-3.15165	0.0016235	0.00456809	ENSSSCG00000060807	HYAL1
5.46537	-3.4566	1.09686	-3.15135	0.00162516	0.00457195	ENSSSCG00000043967	ENSSSCG00000043967
10.7255	-2.97857	0.945329	-3.15083	0.00162806	0.0045785	ENSSSCG00000027161	PIP5K1B
10.6599	-2.00683	0.636949	-3.15069	0.00162886	0.00457993	ENSSSCG00000062437	ENSSSCG00000062437
16.2417	-5.31678	1.68783	-3.15007	0.00163229	0.00458877	ENSSSCG00000017726	SPACA3
58.7847	-1.15518	0.366724	-3.14999	0.00163274	0.00458922	ENSSSCG00000042601	ENSSSCG00000042601
11.6147	4.59382	1.4594	3.14775	0.0016453	0.00462043	ENSSSCG00000036475	HS3ST2
2.86694	-5.21705	1.65885	-3.14498	0.00166097	0.00466032	ENSSSCG00000046796	ENSSSCG00000046796
16.3211	-5.09968	1.62402	-3.14016	0.00168854	0.00473434	ENSSSCG00000005180	BNC2
248.953	-1.06372	0.338978	-3.13803	0.00170088	0.00476339	ENSSSCG00000028517	SC5D
26.5533	-1.40564	0.447939	-3.13801	0.001701	0.00476339	ENSSSCG00000000859	PARPBP
258.844	-1.77245	0.565093	-3.13655	0.00170946	0.00478541	ENSSSCG00000021519	CPNE2
34.8078	-2.33384	0.744118	-3.13638	0.00171045	0.00478732	ENSSSCG00000006890	ABCA4
121.507	-1.0276	0.327676	-3.13602	0.00171257	0.00479204	ENSSSCG00000049992	ENSSSCG00000049992
336.741	-5.17738	1.65164	-3.1347	0.00172032	0.00480989	ENSSSCG00000027903	ENSSSCG00000027903
459.539	2.49711	0.796601	3.1347	0.00172029	0.00480989	ENSSSCG00000006796	CHI3L2
887.78	1.18687	0.378876	3.13262	0.00173256	0.00484155	ENSSSCG00000002329	MAP3K9
48.7645	1.24629	0.397939	3.13186	0.00173706	0.00485241	ENSSSCG00000010527	MARVELD1
102.854	4.64872	1.48532	3.12978	0.00174937	0.0048851	ENSSSCG00000005953	KCNQ3
6.3818	-4.38661	1.40221	-3.12835	0.00175793	0.00490727	ENSSSCG00000049460	ENSSSCG00000049460
13.1484	-1.91221	0.611419	-3.12749	0.00176305	0.00491983	ENSSSCG00000055629	ENSSSCG00000055629
36.8439	1.70292	0.544502	3.12749	0.00176304	0.00491983	ENSSSCG00000010971	ARID3C
13.8373	-3.24529	1.03779	-3.12711	0.00176537	0.00492544	ENSSSCG00000035582	GIPC2
13.5634	-2.18994	0.700732	-3.12521	0.00177676	0.00495377	ENSSSCG00000062089	PLN
379.85	2.48205	0.794997	3.12209	0.00179569	0.00499918	ENSSSCG00000011038	MRC1
9.3425	2.85618	0.916001	3.11809	0.00182026	0.0050635	ENSSSCG00000026333	GTSF1
8.05433	-3.03632	0.973823	-3.11794	0.00182121	0.00506524	ENSSSCG00000041659	ENSSSCG00000041659
30.1716	-1.44081	0.462149	-3.11764	0.00182304	0.00506857	ENSSSCG00000042206	ENSSSCG00000042206
859.56	1.95926	0.628565	3.11703	0.00182681	0.00507682	ENSSSCG00000058790	RYR1
11048.1	1.58732	0.50942	3.11595	0.00183356	0.00509336	ENSSSCG00000003253	ENSSSCG00000003253
13.467	-1.60216	0.514384	-3.11471	0.00184124	0.00511202	ENSSSCG00000006634	TNFAIP8L2
249.875	1.22746	0.394239	3.1135	0.00184881	0.00512945	ENSSSCG00000036844	GPR171
32.3786	-1.22483	0.393444	-3.11311	0.0018513	0.00513546	ENSSSCG00000058703	ENSSSCG00000058703
19.5742	2.35902	0.75816	3.1115	0.00186137	0.00515801	ENSSSCG00000029199	ENSSSCG00000029199
455.676	1.02832	0.330991	3.10679	0.00189128	0.00523632	ENSSSCG00000055863	ENSSSCG00000055863
9.1765	-4.24231	1.36569	-3.10636	0.00189407	0.00524313	ENSSSCG00000011168	ZNF510
2944.01	1.06029	0.341375	3.10593	0.00189684	0.00524989	ENSSSCG00000051794	FGF11
445.394	1.50212	0.483671	3.10567	0.00189851	0.0052536	ENSSSCG00000020864	VDR
8.66142	-4.75226	1.53075	-3.10452	0.00190586	0.00527303	ENSSSCG00000004478	MYO6
1033.25	2.27656	0.733518	3.10361	0.00191173	0.00528835	ENSSSCG00000007508	ZBP1
15.9517	-2.30255	0.74199	-3.10321	0.00191431	0.00529455	ENSSSCG00000045459	ENSSSCG00000045459
12.5497	-2.30461	0.742977	-3.10186	0.00192311	0.00531243	ENSSSCG00000014113	HOMER1
5.50567	-5.11376	1.6487	-3.1017	0.00192415	0.00531438	ENSSSCG00000053742	ENSSSCG00000053742
77.3491	-2.64189	0.852246	-3.09991	0.00193578	0.00534373	ENSSSCG00000017473	TOP2A
9.73906	-3.04406	0.982086	-3.09959	0.00193791	0.00534683	ENSSSCG00000036213	FGF2
4.66539	-4.74692	1.53258	-3.09733	0.0019527	0.00538575	ENSSSCG00000058528	ENSSSCG00000058528
148.187	1.1351	0.366507	3.09706	0.00195449	0.00538976	ENSSSCG00000015281	PLEKHA6
36.3633	1.77151	0.572041	3.09683	0.001956	0.00539133	ENSSSCG00000054603	ENSSSCG00000054603
574.116	2.11354	0.682649	3.09609	0.00196092	0.00540281	ENSSSCG00000023791	ENSSSCG00000023791
79.332	-1.95626	0.63343	-3.08835	0.0020127	0.00553876	ENSSSCG00000033350	ENSSSCG00000033350
886.21	1.01965	0.330236	3.08763	0.00201758	0.00555026	ENSSSCG00000040095	GPR35
71.5715	-1.22306	0.396587	-3.08397	0.00204255	0.00560828	ENSSSCG00000047440	ENSSSCG00000047440
4.96197	-3.41854	1.10854	-3.08381	0.00204369	0.00561044	ENSSSCG00000018934	SNORD61
14.2824	4.08067	1.32334	3.08361	0.00204506	0.00561227	ENSSSCG00000017062	TIMD4
15.5623	-3.39735	1.10196	-3.08302	0.00204914	0.00562153	ENSSSCG00000006737	IGSF3
813.32	2.14671	0.696425	3.08247	0.00205292	0.00563093	ENSSSCG00000015238	ARHGAP32
24.497	1.76042	0.571523	3.08022	0.00206846	0.00566867	ENSSSCG00000018540	SNORD19
42.5722	1.07802	0.350096	3.07921	0.00207549	0.00568402	ENSSSCG00000023086	SNORA44
175.714	-1.52804	0.496415	-3.07816	0.00208284	0.0057012	ENSSSCG00000000040	SEPTIN3
9.31486	-2.01305	0.654128	-3.07745	0.00208779	0.00571278	ENSSSCG00000018774	SNORD41
23.7008	-1.3586	0.441591	-3.07661	0.00209372	0.00572803	ENSSSCG00000005124	IFT74
10.816	-2.64939	0.862006	-3.07351	0.00211557	0.00578182	ENSSSCG00000053578	ENSSSCG00000053578
11.4028	-4.41549	1.4374	-3.07185	0.00212738	0.0058121	ENSSSCG00000056654	ENSSSCG00000056654
3244.34	2.25826	0.735331	3.07108	0.00213286	0.00582509	ENSSSCG00000060035	PRAM1
1025.78	1.37701	0.448711	3.06882	0.00214909	0.00586637	ENSSSCG00000050998	DDIT3
103.377	1.26988	0.414396	3.0644	0.00218107	0.00594449	ENSSSCG00000036580	GPR27
1886.87	-1.86878	0.609861	-3.06428	0.00218195	0.00594589	ENSSSCG00000037532	MNDA
36.163	-1.55504	0.50752	-3.064	0.00218402	0.00595049	ENSSSCG00000003324	ZNF471
30.3109	-1.89292	0.618456	-3.06071	0.00220812	0.00600896	ENSSSCG00000003061	CADM4
20.1281	-1.98476	0.649337	-3.0566	0.00223863	0.00608366	ENSSSCG00000058856	ENSSSCG00000058856
25.4677	-1.66498	0.544738	-3.05648	0.00223955	0.00608512	ENSSSCG00000033340	ENSSSCG00000033340
276.869	2.1865	0.715742	3.05487	0.00225155	0.00611355	ENSSSCG00000014428	HTR4
9.45649	-2.61943	0.857546	-3.05456	0.00225389	0.00611885	ENSSSCG00000033570	ATP7B
25.8317	-1.9012	0.622743	-3.05294	0.00226608	0.0061467	ENSSSCG00000044997	ENSSSCG00000044997
4.90841	-4.62859	1.51622	-3.05271	0.00226787	0.00615051	ENSSSCG00000008844	KDR
259.612	-1.63888	0.53714	-3.05112	0.00227991	0.00618106	ENSSSCG00000033952	ENSSSCG00000033952
458.189	1.42109	0.465827	3.05068	0.00228323	0.006189	ENSSSCG00000007003	ENSSSCG00000007003
32.7095	-1.27237	0.417205	-3.04974	0.00229037	0.00620729	ENSSSCG00000042069	ENSSSCG00000042069
5.90047	-5.02402	1.64742	-3.04963	0.0022912	0.00620848	ENSSSCG00000050759	ENSSSCG00000050759
33.5189	1.45245	0.476364	3.04903	0.0022958	0.00621883	ENSSSCG00000032047	ENSSSCG00000032047
59.7263	1.3557	0.444655	3.04889	0.00229689	0.00622073	ENSSSCG00000061994	ENSSSCG00000061994
220.989	-1.34508	0.441394	-3.04734	0.0023088	0.00624873	ENSSSCG00000022112	DOCK9
79.2334	-1.01627	0.33383	-3.04428	0.00233237	0.00630752	ENSSSCG00000042208	H2AX
63.6543	-3.90933	1.2845	-3.04347	0.00233866	0.00632196	ENSSSCG00000030362	ENSSSCG00000030362
67.1014	-4.28254	1.40714	-3.04342	0.00233904	0.00632196	ENSSSCG00000017727	TMEM98
74.8226	-1.76945	0.581646	-3.04214	0.00234899	0.00634563	ENSSSCG00000012541	ENSSSCG00000012541
14.3278	-3.16548	1.04087	-3.04119	0.00235646	0.00636365	ENSSSCG00000016030	ZSWIM2
25.5283	1.35453	0.445729	3.03891	0.00237432	0.00640971	ENSSSCG00000035031	SNORD36
11.8729	-2.40161	0.790832	-3.03681	0.00239092	0.00645123	ENSSSCG00000049805	ENSSSCG00000049805
98.2797	-1.44664	0.476503	-3.03595	0.00239775	0.00646747	ENSSSCG00000031724	LYNX1
5.72423	-5.43355	1.79171	-3.03261	0.00242448	0.00653292	ENSSSCG00000004890	SERPINB2
8.28463	-2.42874	0.801077	-3.03185	0.0024306	0.00654516	ENSSSCG00000060625	ENSSSCG00000060625
15.9794	2.49306	0.822633	3.03058	0.00244081	0.00657135	ENSSSCG00000012915	CLCF1
11.3504	1.89565	0.625754	3.02939	0.00245048	0.0065907	ENSSSCG00000057908	ENSSSCG00000057908
7.12746	-3.6597	1.20869	-3.02783	0.0024632	0.00662267	ENSSSCG00000045484	STX19
32.3641	-1.30095	0.429782	-3.027	0.00246998	0.00663528	ENSSSCG00000011376	IHO1
66.6505	-2.91269	0.962852	-3.02506	0.00248582	0.00667559	ENSSSCG00000003277	ENSSSCG00000003277
22.3955	1.76756	0.584431	3.0244	0.00249123	0.00668672	ENSSSCG00000037835	TRIM7
144.108	-1.0542	0.348595	-3.02415	0.00249332	0.00668952	ENSSSCG00000023027	ZNF329
7.79716	-4.38842	1.45114	-3.02413	0.00249353	0.00668952	ENSSSCG00000045184	ENSSSCG00000045184
11.1539	-2.71859	0.899305	-3.02299	0.00250293	0.00671246	ENSSSCG00000061675	ENSSSCG00000061675
13.7887	2.32397	0.76963	3.01959	0.00253116	0.00678361	ENSSSCG00000004234	FABP7
6.97616	-5.2839	1.75084	-3.01793	0.00254512	0.00681641	ENSSSCG00000001660	PTK7
7.17477	-3.81673	1.26497	-3.01725	0.00255083	0.0068294	ENSSSCG00000004291	NT5E
48.8421	-1.19182	0.395059	-3.01682	0.00255445	0.0068368	ENSSSCG00000058866	ENSSSCG00000058866
14.0596	-3.4693	1.15062	-3.01515	0.00256855	0.00687107	ENSSSCG00000053984	ENSSSCG00000053984
1233.86	-2.64099	0.87625	-3.01397	0.00257855	0.00689549	ENSSSCG00000007478	ATP9A
4.41299	4.72826	1.56912	3.01333	0.002584	0.0069089	ENSSSCG00000003275	ENSSSCG00000003275
12.7046	2.36877	0.7866	3.01141	0.00260041	0.00694928	ENSSSCG00000010664	ENO4
11.8167	-2.15427	0.715396	-3.0113	0.00260129	0.00694976	ENSSSCG00000055363	ENSSSCG00000055363
55.9484	1.46967	0.488054	3.01128	0.00260146	0.00694976	ENSSSCG00000036933	NR1D1
29.9892	-1.521	0.505129	-3.01112	0.00260285	0.00695231	ENSSSCG00000030908	ENSSSCG00000030908
39.9722	-1.6032	0.532771	-3.00917	0.0026196	0.00699353	ENSSSCG00000011292	ZNF662
9.31792	-4.81908	1.602	-3.00817	0.00262827	0.00701313	ENSSSCG00000014249	MARCHF3
24.4665	-2.45202	0.816059	-3.00471	0.00265832	0.00708855	ENSSSCG00000058740	ENSSSCG00000058740
28.1874	-2.92556	0.973755	-3.00441	0.00266099	0.00709448	ENSSSCG00000050878	ENSSSCG00000050878
179.045	1.13584	0.378284	3.0026	0.00267687	0.00713204	ENSSSCG00000000940	PPFIA2
24.0671	2.86424	0.954245	3.00157	0.00268589	0.00715367	ENSSSCG00000049491	ENSSSCG00000049491
7.78715	-4.64301	1.54793	-2.99951	0.00270418	0.00719636	ENSSSCG00000057707	ENSSSCG00000057707
26.3302	-1.67367	0.558119	-2.99876	0.00271077	0.0072127	ENSSSCG00000054758	ENSSSCG00000054758
46.1762	1.25482	0.418704	2.99691	0.00272735	0.00725318	ENSSSCG00000047521	ENSSSCG00000047521
7.11277	4.23316	1.41256	2.9968	0.00272833	0.00725334	ENSSSCG00000063476	ENSSSCG00000063476
7.44625	-4.13253	1.37901	-2.99674	0.00272887	0.00725358	ENSSSCG00000001441	ENSSSCG00000001441
14.8425	-1.62473	0.542197	-2.99657	0.00273038	0.00725639	ENSSSCG00000043726	ENSSSCG00000043726
33.7287	-1.33264	0.444732	-2.99651	0.00273088	0.00725649	ENSSSCG00000058994	ENSSSCG00000058994
589.938	2.25987	0.754579	2.99488	0.00274555	0.00729305	ENSSSCG00000003763	IFI44
23.6061	-1.4354	0.479505	-2.9935	0.00275799	0.00732364	ENSSSCG00000046996	ENSSSCG00000046996
62.8908	-1.99824	0.667815	-2.99221	0.00276965	0.00735093	ENSSSCG00000015747	MYOM2
13.874	-1.58307	0.529077	-2.99213	0.00277035	0.00735155	ENSSSCG00000018681	ENSSSCG00000018681
29.0403	-9.02531	3.02291	-2.98563	0.00282991	0.00749709	ENSSSCG00000058056	TAL1
13.5182	1.94258	0.650758	2.98511	0.00283478	0.00750875	ENSSSCG00000008196	FAM178B
8.45045	-6.42929	2.15564	-2.98255	0.00285861	0.00756432	ENSSSCG00000011627	ACP3
5.74302	-4.33253	1.45287	-2.98205	0.00286329	0.00757418	ENSSSCG00000046743	ENSSSCG00000046743
43.5512	-1.16349	0.390176	-2.98196	0.00286407	0.00757496	ENSSSCG00000062440	ENSSSCG00000062440
61.3491	1.66721	0.559213	2.98134	0.00286986	0.00758777	ENSSSCG00000011014	BAMBI
38.3188	-7.21677	2.42075	-2.98122	0.00287105	0.00758966	ENSSSCG00000034178	AIF1L
4156.9	1.12926	0.378995	2.97962	0.00288604	0.00762549	ENSSSCG00000009633	ENSSSCG00000009633
7.41653	-5.13227	1.72315	-2.97843	0.0028973	0.00765394	ENSSSCG00000029710	GCNT4
7.88497	-3.36341	1.12967	-2.97734	0.00290761	0.00767863	ENSSSCG00000054656	TFCP2L1
35.6966	-1.13806	0.382256	-2.97722	0.00290876	0.0076804	ENSSSCG00000009085	NUDT6
11.8698	-2.22207	0.746374	-2.97715	0.00290939	0.0076808	ENSSSCG00000033770	ENSSSCG00000033770
105.31	1.22443	0.411349	2.97662	0.00291441	0.00769211	ENSSSCG00000014326	KIF20A
10.0209	-2.78391	0.935339	-2.97637	0.00291684	0.00769663	ENSSSCG00000056732	ENSSSCG00000056732
10.3267	-2.0279	0.681485	-2.97571	0.00292307	0.00771179	ENSSSCG00000018737	U6
19.2774	-1.4771	0.496555	-2.97469	0.00293281	0.0077349	ENSSSCG00000008997	FGB
3.28985	-5.72278	1.92417	-2.97416	0.00293791	0.00774579	ENSSSCG00000006889	ARHGAP29
19.66	-1.50485	0.505995	-2.97405	0.00293896	0.00774728	ENSSSCG00000061756	ENSSSCG00000061756
8.08272	2.49964	0.840558	2.97378	0.00294153	0.00775276	ENSSSCG00000054396	ENSSSCG00000054396
124.667	-1.17247	0.394354	-2.97314	0.00294772	0.00776681	ENSSSCG00000003271	TTYH1
4.89043	-3.86477	1.30017	-2.97251	0.00295376	0.00777984	ENSSSCG00000056901	ENSSSCG00000056901
164.511	-1.3933	0.468905	-2.97139	0.00296454	0.00780695	ENSSSCG00000006649	HORMAD1
19.23	-1.68133	0.566295	-2.969	0.00298773	0.00786411	ENSSSCG00000054468	ENSSSCG00000054468
23.9501	-2.31431	0.779574	-2.96868	0.00299079	0.00787085	ENSSSCG00000035059	MCM10
29.0296	-4.11585	1.38662	-2.96827	0.00299481	0.00788014	ENSSSCG00000037168	TMEM92
1203.35	1.82679	0.61575	2.96678	0.00300938	0.00791325	ENSSSCG00000002041	SLC7A7
469.969	-3.98016	1.34228	-2.96524	0.0030245	0.00794644	ENSSSCG00000010052	BCR
7.08114	-3.22581	1.08786	-2.96529	0.00302402	0.00794644	ENSSSCG00000007424	TNNC2
41.9866	-1.97796	0.667092	-2.96505	0.00302633	0.00794993	ENSSSCG00000039546	KNTC1
6.19816	-2.42359	0.817461	-2.96478	0.003029	0.00795562	ENSSSCG00000054019	ENSSSCG00000054019
22.058	-1.34125	0.452443	-2.96447	0.00303206	0.00796104	ENSSSCG00000051232	ENSSSCG00000051232
37.8379	-1.58005	0.533154	-2.96359	0.00304069	0.00798238	ENSSSCG00000042842	ENSSSCG00000042842
126.791	-2.63103	0.888158	-2.96234	0.00305311	0.008011	ENSSSCG00000005743	VAV2
3008.16	3.56488	1.20357	2.96192	0.0030573	0.00801937	ENSSSCG00000016725	TNS3
39.8166	-1.32493	0.447367	-2.96161	0.00306033	0.00802599	ENSSSCG00000055189	ENSSSCG00000055189
18.6331	-1.35258	0.45679	-2.96105	0.00306592	0.00803666	ENSSSCG00000053489	ENSSSCG00000053489
19.7769	-1.98205	0.669452	-2.96071	0.00306932	0.00804425	ENSSSCG00000061959	ENSSSCG00000061959
80.379	-2.97137	1.00375	-2.96028	0.0030736	0.00805282	ENSSSCG00000040184	LMO7
79.4835	-3.39807	1.14868	-2.95823	0.00309411	0.00809988	ENSSSCG00000040377	ENSSSCG00000040377
110.886	-1.11172	0.376078	-2.9561	0.00311555	0.00815198	ENSSSCG00000026005	SAMD13
36.7846	-2.00563	0.679442	-2.95188	0.00315842	0.00824654	ENSSSCG00000060789	ENSSSCG00000060789
17.6457	1.86712	0.632607	2.95147	0.00316263	0.00825562	ENSSSCG00000017003	KCNIP1
14.8995	-3.50113	1.18659	-2.95059	0.00317164	0.00827424	ENSSSCG00000021515	HS3ST1
10.7201	-2.31953	0.786428	-2.94945	0.00318343	0.00830092	ENSSSCG00000050719	ENSSSCG00000050719
49.5601	1.69833	0.576	2.94848	0.0031934	0.00832555	ENSSSCG00000049405	ENSSSCG00000049405
40.2	-1.14861	0.389663	-2.9477	0.0032015	0.00834531	ENSSSCG00000040236	ENSSSCG00000040236
53.4293	-1.97865	0.672304	-2.94309	0.00324955	0.00846362	ENSSSCG00000003619	AZIN2
14.879	4.12713	1.40314	2.94136	0.00326778	0.00850691	ENSSSCG00000031988	MYOCD
14.2985	1.61911	0.550732	2.93993	0.0032829	0.00854489	ENSSSCG00000014812	ENSSSCG00000014812
66.0302	-1.23828	0.421534	-2.93756	0.0033081	0.00860624	ENSSSCG00000032269	LIMA1
20.5541	-2.60434	0.886649	-2.93728	0.00331101	0.00861242	ENSSSCG00000005737	GFI1B
20.3754	3.24295	1.10413	2.93711	0.0033129	0.00861592	ENSSSCG00000058958	ENSSSCG00000058958
13.4587	-1.92426	0.655726	-2.93455	0.00334027	0.00868428	ENSSSCG00000054319	ENSSSCG00000054319
129.885	-1.29877	0.442591	-2.93447	0.00334123	0.00868533	ENSSSCG00000014581	TUB
36.4145	-1.31749	0.449707	-2.92967	0.00339319	0.00881464	ENSSSCG00000060236	CBX7
16.9092	-1.83213	0.625723	-2.92802	0.00341129	0.00885589	ENSSSCG00000023526	RAPGEF3
22.9993	-1.59296	0.544101	-2.92769	0.00341495	0.00886393	ENSSSCG00000048507	ENSSSCG00000048507
52.0413	-1.53867	0.525715	-2.92681	0.00342458	0.00888603	ENSSSCG00000011071	THNSL1
17.1377	-1.97811	0.675991	-2.92624	0.0034309	0.00889953	ENSSSCG00000060686	ENSSSCG00000060686
83.0841	-1.2423	0.424598	-2.92582	0.00343555	0.00891014	ENSSSCG00000052588	ENSSSCG00000052588
37.3342	1.63754	0.559736	2.92555	0.00343843	0.0089147	ENSSSCG00000057824	ENSSSCG00000057824
63.0005	-1.28647	0.439758	-2.9254	0.00344019	0.00891781	ENSSSCG00000007744	PHKG1
29.9669	1.40949	0.481838	2.92523	0.00344197	0.0089195	ENSSSCG00000007720	GTF2IRD1
27.0378	-1.85778	0.635314	-2.9242	0.00345346	0.00894699	ENSSSCG00000031091	FAM237B
72.9003	-2.37411	0.81199	-2.92382	0.00345769	0.00895473	ENSSSCG00000056250	ENSSSCG00000056250
28.0114	-1.1755	0.402086	-2.92351	0.00346104	0.00896162	ENSSSCG00000052707	ENSSSCG00000052707
20.7476	-2.06975	0.708115	-2.92289	0.00346795	0.00897805	ENSSSCG00000029334	MYT1L
19.6265	1.54143	0.527511	2.92208	0.00347703	0.00899865	ENSSSCG00000041765	ENSSSCG00000041765
9.48298	-1.83587	0.628373	-2.92162	0.00348211	0.00900885	ENSSSCG00000051570	ENSSSCG00000051570
15.638	-1.98321	0.678817	-2.92157	0.00348276	0.00900907	ENSSSCG00000010256	COL13A1
8.90512	-2.33952	0.801378	-2.91937	0.00350735	0.00906235	ENSSSCG00000011310	ZNF660
7.27011	-4.61827	1.58206	-2.91914	0.00350994	0.00906474	ENSSSCG00000033637	C3orf52
8702.59	-3.35024	1.14768	-2.91913	0.00351011	0.00906474	ENSSSCG00000000687	CD4
25.7579	-1.54951	0.531129	-2.91739	0.00352974	0.00911283	ENSSSCG00000003466	TMEM82
11.2031	-2.34907	0.805513	-2.91624	0.00354273	0.0091419	ENSSSCG00000018359	ssc-mir-421
14.6742	-2.413	0.827494	-2.91603	0.00354512	0.0091451	ENSSSCG00000025345	GUCY2D
207.114	1.26342	0.43337	2.91533	0.00355315	0.00916136	ENSSSCG00000014832	DNAJB13
149.847	1.47311	0.505343	2.91506	0.00355622	0.00916402	ENSSSCG00000008642	ASAP2
115.951	2.13945	0.734887	2.91127	0.00359963	0.00926769	ENSSSCG00000034308	LRMDA
12.0523	-3.23941	1.11274	-2.9112	0.00360038	0.0092681	ENSSSCG00000005344	MELK
42.4279	-1.02442	0.351924	-2.91091	0.00360377	0.00927534	ENSSSCG00000012508	ARMCX6
5.23422	-4.19623	1.44217	-2.90967	0.00361807	0.00930763	ENSSSCG00000054559	ENSSSCG00000054559
4.1786	-3.69359	1.26997	-2.90842	0.00363265	0.0093406	ENSSSCG00000052902	ENSSSCG00000052902
68.7051	1.82461	0.627684	2.90689	0.00365037	0.00938161	ENSSSCG00000053956	ENSSSCG00000053956
35.8549	-1.66609	0.573209	-2.9066	0.00365382	0.00938896	ENSSSCG00000015223	DDX25
52.0899	-1.22927	0.423424	-2.90316	0.00369413	0.00948336	ENSSSCG00000029621	BMPR1B
15.9604	2.28324	0.786482	2.9031	0.00369486	0.0094837	ENSSSCG00000009929	TRPV4
18.1077	-1.88674	0.651397	-2.89646	0.00377402	0.00967127	ENSSSCG00000059664	ENSSSCG00000059664
1139.83	-1.02573	0.354287	-2.89518	0.00378943	0.00970918	ENSSSCG00000010554	SCD
2402.63	-1.5624	0.539695	-2.89497	0.00379196	0.0097141	ENSSSCG00000036224	ENSSSCG00000036224
14.2256	1.49499	0.516479	2.89458	0.00379672	0.00972473	ENSSSCG00000046841	ENSSSCG00000046841
15.1502	-1.80231	0.623202	-2.89202	0.00382777	0.00979955	ENSSSCG00000005661	ENDOG
21.1351	-1.68683	0.583269	-2.89202	0.00382773	0.00979955	ENSSSCG00000005995	MTBP
30.1705	-1.27412	0.440852	-2.89013	0.0038508	0.00984812	ENSSSCG00000056227	ENSSSCG00000056227
3136.18	-1.0725	0.371288	-2.88861	0.00386951	0.00989011	ENSSSCG00000009666	EPHX2
17.1814	-1.70576	0.59051	-2.88862	0.00386934	0.00989011	ENSSSCG00000043724	ENSSSCG00000043724
17.3544	1.50105	0.519734	2.88812	0.00387553	0.00990268	ENSSSCG00000061133	ENSSSCG00000061133
306.595	-1.08754	0.377015	-2.8846	0.00391914	0.0100077	ENSSSCG00000016928	RAB3D
5.36902	-4.32016	1.49783	-2.88428	0.00392314	0.0100163	ENSSSCG00000016110	KIAA2012
23.4699	-4.07294	1.41228	-2.88394	0.00392735	0.0100254	ENSSSCG00000008456	PLEKHH2
19.2491	-1.55548	0.539619	-2.88255	0.00394475	0.010065	ENSSSCG00000026421	PKD2L2
27.1273	1.60902	0.559265	2.87703	0.0040144	0.0102295	ENSSSCG00000009964	CRYBB1
435.745	-1.27477	0.44316	-2.87654	0.00402064	0.0102422	ENSSSCG00000008923	STAP1
8.624	-5.12888	1.78448	-2.87416	0.00405104	0.0103114	ENSSSCG00000028295	ZNF354B
18.8467	-2.19569	0.764247	-2.87301	0.00406585	0.0103474	ENSSSCG00000050595	ENSSSCG00000050595
4.86831	-3.15867	1.10016	-2.87111	0.00409038	0.0104049	ENSSSCG00000048649	ENSSSCG00000048649
22.3097	-1.3158	0.458448	-2.87011	0.00410329	0.0104343	ENSSSCG00000026713	TMEM17
12.6692	2.86121	0.997347	2.86882	0.00412007	0.010472	ENSSSCG00000032525	ENSSSCG00000032525
6.99689	-2.44198	0.851739	-2.86705	0.00414321	0.0105207	ENSSSCG00000045794	ENSSSCG00000045794
155.713	1.01186	0.353046	2.86609	0.00415576	0.0105509	ENSSSCG00000011936	ZBED2
13.9837	-3.28636	1.14753	-2.86385	0.00418525	0.0106207	ENSSSCG00000044583	LGR6
13.63	-2.90056	1.01302	-2.86329	0.00419262	0.010636	ENSSSCG00000057544	ENSSSCG00000057544
5.54791	-5.76179	2.01381	-2.86114	0.00422117	0.0106999	ENSSSCG00000016892	FST
68.6407	3.98585	1.3935	2.86032	0.00423219	0.0107227	ENSSSCG00000008090	IL1A
16.3996	-1.66417	0.581881	-2.85998	0.0042367	0.0107324	ENSSSCG00000043201	ENSSSCG00000043201
113.137	-1.97579	0.69108	-2.85899	0.00424995	0.0107609	ENSSSCG00000014909	SYTL2
4.42011	-4.69854	1.64441	-2.85727	0.00427301	0.0108106	ENSSSCG00000016841	SLC1A3
10.3405	-1.93635	0.677829	-2.85669	0.00428078	0.0108234	ENSSSCG00000033286	ENSSSCG00000033286
37.104	-1.96213	0.686965	-2.85622	0.00428714	0.0108378	ENSSSCG00000011307	ENSSSCG00000011307
308.717	2.81033	0.984063	2.85585	0.00429225	0.010849	ENSSSCG00000016857	DAB2
79.3888	-4.77843	1.67329	-2.8557	0.00429417	0.0108514	ENSSSCG00000008229	SFTPB
7.19636	-4.72126	1.65455	-2.85351	0.00432397	0.010917	ENSSSCG00000008723	HTRA3
23.4168	-3.81211	1.33752	-2.85013	0.00437011	0.011023	ENSSSCG00000051419	ENSSSCG00000051419
3.62389	-4.48783	1.57485	-2.84969	0.00437625	0.0110367	ENSSSCG00000043523	ENSSSCG00000043523
19.9068	-1.79362	0.629492	-2.84931	0.0043814	0.0110462	ENSSSCG00000011915	GRAMD1C
1470.1	1.06506	0.373808	2.84923	0.00438257	0.0110474	ENSSSCG00000037910	DUSP6
585.13	1.74617	0.613389	2.84676	0.00441661	0.0111254	ENSSSCG00000000433	B4GALNT1
37.1679	1.50288	0.528021	2.84625	0.00442372	0.0111406	ENSSSCG00000052544	ENSSSCG00000052544
15.1275	1.95374	0.686729	2.845	0.00444117	0.0111792	ENSSSCG00000012018	CHODL
14.2309	1.44228	0.506981	2.84484	0.00444338	0.011183	ENSSSCG00000063023	ENSSSCG00000063023
32.8885	-1.34687	0.473596	-2.84392	0.00445625	0.0112118	ENSSSCG00000003219	GARIN5A
79.5665	1.55967	0.548662	2.84269	0.00447347	0.0112534	ENSSSCG00000009215	ABCG2A
8.33938	-3.0016	1.05593	-2.84262	0.00447447	0.0112541	ENSSSCG00000054729	ENSSSCG00000054729
443.222	-1.30398	0.458736	-2.84255	0.00447545	0.0112548	ENSSSCG00000060530	C1R
17.1796	-2.67861	0.942401	-2.84233	0.00447852	0.0112587	ENSSSCG00000052062	TNFSF11
1484.04	1.65704	0.583554	2.83957	0.00451744	0.0113478	ENSSSCG00000039407	ENSSSCG00000039407
7.85271	-4.37075	1.53934	-2.83936	0.00452043	0.0113535	ENSSSCG00000057725	ENSSSCG00000057725
15.6963	1.88269	0.663163	2.83895	0.00452625	0.0113646	ENSSSCG00000009875	CFAP73
255.62	3.0299	1.06756	2.83816	0.0045375	0.0113892	ENSSSCG00000060818	ENSSSCG00000060818
16.4034	-1.55005	0.546476	-2.83645	0.00456181	0.011443	ENSSSCG00000002348	ACOT6
3.82346	-4.40004	1.55207	-2.83495	0.00458335	0.0114916	ENSSSCG00000059676	ENSSSCG00000059676
18.1568	-3.90703	1.37822	-2.83484	0.00458488	0.0114936	ENSSSCG00000047189	ENSSSCG00000047189
15.516	-1.96811	0.69485	-2.83243	0.00461957	0.0115678	ENSSSCG00000027405	U2
6.85467	-2.38127	0.841405	-2.83011	0.00465313	0.0116445	ENSSSCG00000032693	MAPK12
16.7295	-1.80927	0.639374	-2.82975	0.00465851	0.0116557	ENSSSCG00000025590	ENSSSCG00000025590
67.8016	1.80194	0.636982	2.82887	0.00467133	0.0116809	ENSSSCG00000015649	DYRK3
181.292	-1.68907	0.597873	-2.82514	0.00472607	0.0118029	ENSSSCG00000055214	ENSSSCG00000055214
24.1279	2.0171	0.71402	2.82499	0.00472825	0.0118065	ENSSSCG00000021059	ADORA1
22.0962	-1.46234	0.517654	-2.82493	0.00472905	0.0118067	ENSSSCG00000057595	ENSSSCG00000057595
11.7573	-2.20928	0.783176	-2.82092	0.00478867	0.0119293	ENSSSCG00000062195	ENSSSCG00000062195
645.857	1.07366	0.380651	2.82059	0.0047936	0.0119379	ENSSSCG00000027378	SH3PXD2B
4.65243	-2.83298	1.00439	-2.82058	0.00479363	0.0119379	ENSSSCG00000035677	EPOP
6.80158	-2.6945	0.956076	-2.81829	0.00482805	0.0120142	ENSSSCG00000043934	ENSSSCG00000043934
14.3043	1.79609	0.637323	2.81818	0.00482972	0.0120165	ENSSSCG00000048579	ENSSSCG00000048579
2867.81	1.60551	0.570198	2.81571	0.00486701	0.0120985	ENSSSCG00000014156	ARRDC3
31.3588	-1.70096	0.604211	-2.81518	0.00487496	0.0121158	ENSSSCG00000012852	CDHR5
9.83423	-2.89315	1.02875	-2.81229	0.00491899	0.0122056	ENSSSCG00000055999	ENSSSCG00000055999
5.84677	-2.6013	0.924968	-2.81231	0.00491867	0.0122056	ENSSSCG00000039342	DNAI1
19.1435	-1.24397	0.442477	-2.81138	0.00493296	0.012237	ENSSSCG00000046622	ENSSSCG00000046622
11.5073	3.21933	1.14522	2.8111	0.0049372	0.0122437	ENSSSCG00000052809	ENSSSCG00000052809
60.9713	-1.28812	0.458292	-2.8107	0.00494345	0.0122554	ENSSSCG00000036155	FAT4
530.262	-1.46546	0.521643	-2.80932	0.00496465	0.0123022	ENSSSCG00000013380	ENSSSCG00000013380
8.17167	-1.91249	0.681394	-2.80674	0.00500459	0.0123967	ENSSSCG00000003986	ENSSSCG00000003986
488.535	2.83744	1.01116	2.80613	0.00501405	0.012413	ENSSSCG00000009817	P2RX7
9.69195	-2.38444	0.849819	-2.80582	0.00501893	0.0124228	ENSSSCG00000035924	SHISA7
50.5192	1.21253	0.432241	2.80522	0.00502819	0.0124422	ENSSSCG00000053982	ENSSSCG00000053982
20.9837	-2.12914	0.759312	-2.80404	0.00504671	0.0124841	ENSSSCG00000052985	ENSSSCG00000052985
18.1614	-1.84792	0.659163	-2.80343	0.00505625	0.0125039	ENSSSCG00000034880	FOXD2
10.7452	-1.94035	0.692306	-2.80273	0.00506719	0.0125263	ENSSSCG00000010764	LRRC27
24.1433	-3.08383	1.10039	-2.80248	0.00507112	0.0125328	ENSSSCG00000038727	GDNF
3.18006	-5.7882	2.06584	-2.80186	0.00508095	0.0125552	ENSSSCG00000001873	CSPG4
75.0971	1.2742	0.455025	2.80028	0.00510584	0.0126127	ENSSSCG00000022989	ZNF704
410.302	-1.23345	0.440542	-2.79986	0.00511254	0.0126234	ENSSSCG00000004332	BACH2
43.7509	-1.27502	0.455452	-2.79946	0.00511883	0.012635	ENSSSCG00000056166	ENSSSCG00000056166
18.0331	-1.37611	0.49217	-2.79601	0.00517383	0.0127644	ENSSSCG00000048488	ENSSSCG00000048488
10.2891	-2.06322	0.738128	-2.79521	0.00518664	0.0127912	ENSSSCG00000060815	ENSSSCG00000060815
395.066	1.36354	0.487979	2.79426	0.00520185	0.012824	ENSSSCG00000040188	TNFSF12
8.42822	-4.01123	1.43649	-2.79239	0.00523198	0.0128883	ENSSSCG00000050585	ENSSSCG00000050585
15.8351	-2.77485	0.993869	-2.79197	0.0052389	0.0129022	ENSSSCG00000017282	SCN4A
11.819	-3.38422	1.21243	-2.79127	0.00525015	0.0129211	ENSSSCG00000014904	DLG2
3.50371	-4.95007	1.77339	-2.7913	0.00524973	0.0129211	ENSSSCG00000056635	ENSSSCG00000056635
306.065	-1.03767	0.371835	-2.79068	0.00525982	0.0129429	ENSSSCG00000015540	MR1
13.9949	-1.72225	0.617253	-2.79019	0.00526771	0.0129583	ENSSSCG00000004485	CD109
3.03031	-5.1824	1.85751	-2.78997	0.0052713	0.0129631	ENSSSCG00000000527	SYT10
127.154	-1.48684	0.533008	-2.78952	0.00527861	0.012975	ENSSSCG00000007956	NLRC3
10.8689	1.81169	0.649507	2.78933	0.0052817	0.0129786	ENSSSCG00000038036	TTLL11
42.7579	-1.19293	0.427968	-2.78742	0.005313	0.0130434	ENSSSCG00000059603	ENSSSCG00000059603
72.2414	-1.13102	0.405757	-2.78744	0.00531268	0.0130434	ENSSSCG00000041310	ENSSSCG00000041310
138.356	1.35628	0.486756	2.78637	0.00533013	0.0130835	ENSSSCG00000024300	TMEM254
4.87887	-3.75396	1.34744	-2.78599	0.00533653	0.0130952	ENSSSCG00000061594	ENSSSCG00000061594
14.4041	-3.86064	1.38653	-2.7844	0.00536271	0.0131513	ENSSSCG00000058111	ENSSSCG00000058111
4700.94	1.57176	0.56467	2.7835	0.00537758	0.0131805	ENSSSCG00000011600	SLC6A6
45.1549	1.02092	0.366814	2.78321	0.00538238	0.0131866	ENSSSCG00000029095	SNORD28
33.751	1.73831	0.624648	2.78286	0.00538821	0.0131975	ENSSSCG00000017299	MARCHF10
80.059	-1.45281	0.522243	-2.78186	0.00540489	0.0132323	ENSSSCG00000057431	ENSSSCG00000057431
17.7594	-2.02001	0.726156	-2.78178	0.00540613	0.0132333	ENSSSCG00000043670	ENSSSCG00000043670
17.9865	-1.75766	0.63204	-2.78093	0.00542028	0.0132659	ENSSSCG00000034598	H2AC20
15.2509	-2.56449	0.922673	-2.77941	0.0054457	0.013326	ENSSSCG00000004807	SCG5
13.0927	-2.68604	0.966673	-2.77864	0.00545863	0.0133556	ENSSSCG00000041880	ENSSSCG00000041880
23.1666	-1.25545	0.451992	-2.77761	0.00547611	0.0133902	ENSSSCG00000041185	ENSSSCG00000041185
4.75574	4.24011	1.52755	2.77577	0.00550718	0.0134558	ENSSSCG00000037709	KCNA2
47.3299	-1.19167	0.429584	-2.77401	0.00553705	0.0135208	ENSSSCG00000041855	ENSSSCG00000041855
5.78206	-3.23775	1.16736	-2.77356	0.00554461	0.0135368	ENSSSCG00000054104	ENSSSCG00000054104
4.03687	-3.98883	1.43917	-2.77162	0.00557776	0.0136052	ENSSSCG00000027362	CIMAP2
149.516	-1.08475	0.391394	-2.77149	0.00557995	0.0136068	ENSSSCG00000001816	BLM
109.495	-1.72492	0.622584	-2.77057	0.00559576	0.0136429	ENSSSCG00000010753	CLRN3
78.1043	1.27702	0.461056	2.76978	0.00560941	0.0136678	ENSSSCG00000037096	TMEM88
6.24909	-2.98925	1.07954	-2.76899	0.00562307	0.0136906	ENSSSCG00000062558	ENSSSCG00000062558
49.1326	-1.0651	0.385149	-2.76542	0.00568492	0.01382	ENSSSCG00000049415	ENSSSCG00000049415
7.22468	-3.90321	1.41142	-2.76545	0.0056844	0.01382	ENSSSCG00000058317	ENSSSCG00000058317
2575.66	2.17112	0.785196	2.76506	0.00569115	0.013833	ENSSSCG00000021712	HERC6
12.2643	-2.03389	0.735609	-2.76491	0.0056939	0.0138376	ENSSSCG00000008386	SANBR
391.592	2.06029	0.745215	2.76469	0.00569775	0.0138406	ENSSSCG00000024784	CACNA1S
21.2727	-1.61924	0.585776	-2.76426	0.00570519	0.0138523	ENSSSCG00000046766	ENSSSCG00000046766
16.4262	-1.50107	0.543652	-2.76108	0.00576105	0.0139794	ENSSSCG00000050273	ENSSSCG00000050273
33.3828	-1.20818	0.43767	-2.76048	0.00577172	0.0140032	ENSSSCG00000056800	ENSSSCG00000056800
13.1762	1.53424	0.55583	2.76026	0.00577546	0.0140101	ENSSSCG00000037188	PCP2
85.6874	-1.91913	0.695728	-2.75844	0.00580774	0.0140756	ENSSSCG00000013595	CERS4
6.886	-4.56777	1.65691	-2.75681	0.00583685	0.0141397	ENSSSCG00000053608	ENSSSCG00000053608
6.21773	-3.31357	1.20231	-2.756	0.00585125	0.0141659	ENSSSCG00000063288	EPGN
6.35532	-2.81482	1.02144	-2.75574	0.00585594	0.0141747	ENSSSCG00000009977	RASL10A
77.5299	1.02302	0.371526	2.75357	0.00589484	0.0142584	ENSSSCG00000055991	ENSSSCG00000055991
12.3395	-2.04884	0.7445	-2.75196	0.00592394	0.0143266	ENSSSCG00000008850	ENSSSCG00000008850
112.216	-1.29044	0.4691	-2.75089	0.00594336	0.014367	ENSSSCG00000051727	ENSSSCG00000051727
23.4702	1.33141	0.484025	2.75071	0.00594668	0.0143729	ENSSSCG00000025826	BOC
41.4945	-1.17522	0.427657	-2.74804	0.0059953	0.0144728	ENSSSCG00000033606	H2AC8
5.44336	-4.35267	1.585	-2.74617	0.00602962	0.0145468	ENSSSCG00000056281	ENSSSCG00000056281
49.2502	-3.17864	1.15783	-2.74534	0.0060449	0.0145771	ENSSSCG00000004092	MTHFD1L
25.7013	-1.29591	0.472225	-2.74426	0.0060648	0.0146202	ENSSSCG00000040422	C12orf76
24.0834	-2.67108	0.973348	-2.74422	0.00606556	0.0146202	ENSSSCG00000038693	RAB19
23.902	-1.39116	0.507259	-2.7425	0.00609726	0.0146899	ENSSSCG00000054089	ENSSSCG00000054089
37.6394	-1.11812	0.407816	-2.74173	0.00611169	0.0147225	ENSSSCG00000051266	ENSSSCG00000051266
5.36664	-4.10473	1.49729	-2.74143	0.0061172	0.0147335	ENSSSCG00000005941	KHDRBS3
20.6598	1.78909	0.653176	2.73907	0.00616141	0.014831	ENSSSCG00000056286	ENSSSCG00000056286
11.0152	-2.05379	0.749871	-2.73885	0.0061654	0.0148361	ENSSSCG00000050559	ENSSSCG00000050559
18.2414	-2.04702	0.747883	-2.73708	0.00619869	0.0149095	ENSSSCG00000026326	CCNF
23.3762	2.806	1.02546	2.73634	0.00621261	0.0149407	ENSSSCG00000059404	ENSSSCG00000059404
134.592	1.04909	0.383436	2.73603	0.00621862	0.0149529	ENSSSCG00000059270	ENSSSCG00000059270
147.02	-1.38554	0.506727	-2.73429	0.00625151	0.0150263	ENSSSCG00000013382	PLEKHA7
38.6558	-1.13326	0.414516	-2.73393	0.00625839	0.0150394	ENSSSCG00000036095	ACOT12
7.94398	-3.05166	1.1164	-2.73349	0.00626671	0.0150526	ENSSSCG00000042730	ENSSSCG00000042730
21.5184	-2.72786	0.997993	-2.73335	0.00626943	0.0150568	ENSSSCG00000013393	SPON1
149.077	-2.42246	0.886387	-2.73295	0.00627692	0.0150726	ENSSSCG00000024396	NOVA1
15.6309	-1.62419	0.594359	-2.73267	0.00628231	0.0150791	ENSSSCG00000027875	CA14
14.9445	-3.70914	1.35769	-2.73195	0.00629599	0.0151032	ENSSSCG00000001650	PTCRA
2835.76	1.5721	0.575707	2.73072	0.00631956	0.0151521	ENSSSCG00000022361	BANK1
9.53337	2.2271	0.815621	2.73056	0.00632277	0.0151575	ENSSSCG00000035890	ENSSSCG00000035890
4.86606	4.18233	1.53236	2.72933	0.00634628	0.0152093	ENSSSCG00000016840	ENSSSCG00000016840
23.175	1.42677	0.522947	2.72833	0.00636557	0.0152486	ENSSSCG00000021654	ZNF641
91.2475	-1.10604	0.405641	-2.72666	0.00639797	0.015317	ENSSSCG00000061203	ENSSSCG00000061203
79.1472	-1.49806	0.549796	-2.72475	0.00643512	0.0154013	ENSSSCG00000006877	SNX7
4.69602	-4.39388	1.61271	-2.72454	0.00643905	0.0154084	ENSSSCG00000033574	CFAP54
8.33024	2.21343	0.812651	2.72371	0.00645523	0.0154448	ENSSSCG00000042192	ENSSSCG00000042192
13.4348	-1.80813	0.664026	-2.72299	0.00646946	0.0154765	ENSSSCG00000063058	ENSSSCG00000063058
6.71974	2.91099	1.0704	2.71954	0.00653725	0.0156316	ENSSSCG00000033578	ENSSSCG00000033578
9.37757	-2.12884	0.783171	-2.71823	0.00656321	0.0156819	ENSSSCG00000051523	ENSSSCG00000051523
1304.06	-4.72563	1.7395	-2.71666	0.00659434	0.0157516	ENSSSCG00000015299	STEAP4
29.7912	1.0926	0.402214	2.71646	0.00659842	0.0157566	ENSSSCG00000006791	OVGP1
20.9414	-1.74735	0.643624	-2.71487	0.00663023	0.0158254	ENSSSCG00000056023	ENSSSCG00000056023
36.6746	-1.14972	0.423672	-2.7137	0.00665363	0.0158741	ENSSSCG00000013008	CDCA5
17.5539	1.4157	0.52233	2.71035	0.00672116	0.0160112	ENSSSCG00000049507	ENSSSCG00000049507
12.2032	-1.95561	0.721844	-2.70918	0.006745	0.0160632	ENSSSCG00000042468	ENSSSCG00000042468
11.0848	-3.68073	1.35871	-2.709	0.00674873	0.0160697	ENSSSCG00000055462	ENSSSCG00000055462
15.2288	-1.49137	0.550677	-2.70825	0.00676385	0.016096	ENSSSCG00000000363	GDF11
91.4953	1.61031	0.594846	2.7071	0.00678744	0.0161449	ENSSSCG00000009565	GAS6
5.35461	-3.09463	1.14318	-2.70704	0.00678855	0.0161451	ENSSSCG00000059024	ENSSSCG00000059024
5.33528	-3.60285	1.33161	-2.70564	0.00681737	0.0162049	ENSSSCG00000035915	ABHD16B
5.20726	-3.38138	1.25023	-2.7046	0.00683859	0.0162496	ENSSSCG00000017985	RNF222
3.90088	-4.15731	1.5373	-2.70429	0.006845	0.0162624	ENSSSCG00000004565	CA12
3.75938	-4.47451	1.65528	-2.70318	0.00686799	0.0163048	ENSSSCG00000011286	KLHL40
26.2012	-2.89605	1.07176	-2.70214	0.00688952	0.016351	ENSSSCG00000006465	INSRR
16.8433	-6.24266	2.31051	-2.70186	0.00689538	0.0163601	ENSSSCG00000035928	CLDN3
6.70655	-3.79774	1.4057	-2.70168	0.00689895	0.0163661	ENSSSCG00000044312	ENSSSCG00000044312
3.89447	-3.69072	1.36611	-2.70163	0.00690009	0.0163664	ENSSSCG00000061130	ENSSSCG00000061130
4.67801	-3.67491	1.36075	-2.70066	0.0069203	0.0164094	ENSSSCG00000045765	ENSSSCG00000045765
20.4944	-1.52957	0.566421	-2.70042	0.00692522	0.0164186	ENSSSCG00000061204	ENSSSCG00000061204
13.8074	-3.06159	1.13393	-2.69998	0.00693436	0.0164378	ENSSSCG00000013772	ASF1B
19.6737	-1.30774	0.484394	-2.69974	0.00693929	0.0164446	ENSSSCG00000060820	ENSSSCG00000060820
5.77354	-3.20296	1.18658	-2.69932	0.00694804	0.0164605	ENSSSCG00000063456	ENSSSCG00000063456
8.52296	-4.03215	1.49391	-2.69906	0.00695363	0.0164712	ENSSSCG00000003705	CABLES1
20.1114	-2.66016	0.985743	-2.69863	0.00696246	0.0164838	ENSSSCG00000032795	IL1RL1
7.94685	2.15184	0.79738	2.69863	0.00696248	0.0164838	ENSSSCG00000000021	ARHGAP8
6.65757	-4.0869	1.51448	-2.69856	0.0069641	0.0164838	ENSSSCG00000035360	ENSSSCG00000035360
29.6964	-1.01527	0.37651	-2.69653	0.00700666	0.0165747	ENSSSCG00000061560	ENSSSCG00000061560
12.7711	-1.84518	0.685181	-2.69298	0.00708169	0.0167223	ENSSSCG00000063446	ENSSSCG00000063446
30.6083	1.60493	0.596412	2.69098	0.00712432	0.016808	ENSSSCG00000010464	PPP1R3C
31.117	-2.2745	0.845479	-2.69019	0.00714111	0.0168376	ENSSSCG00000006383	VANGL2
14.4541	-2.56684	0.95435	-2.68962	0.00715341	0.0168578	ENSSSCG00000011020	JCAD
19.0115	1.16012	0.431809	2.68665	0.00721715	0.0169917	ENSSSCG00000019715	SNORD94
6.45184	-2.33146	0.868304	-2.68507	0.0072514	0.0170623	ENSSSCG00000009921	OASL
38.1349	-1.5763	0.587132	-2.68475	0.00725844	0.0170763	ENSSSCG00000056224	ZNF619
146.69	-1.14086	0.42523	-2.68293	0.00729793	0.0171616	ENSSSCG00000054150	FSD1L
4.37915	-3.0141	1.12407	-2.68141	0.00733125	0.0172348	ENSSSCG00000045251	U3
69.1465	-1.24876	0.465895	-2.68035	0.00735448	0.0172843	ENSSSCG00000039914	ZNF470
13.4294	-3.45914	1.2908	-2.67985	0.00736551	0.0173077	ENSSSCG00000048810	ENSSSCG00000048810
14.0373	-1.78583	0.66655	-2.67922	0.00737946	0.0173328	ENSSSCG00000011765	USP13
28.5956	-3.56318	1.33031	-2.67845	0.00739633	0.0173699	ENSSSCG00000034765	PIEZO2
6.01145	3.35121	1.25237	2.6759	0.00745278	0.0174947	ENSSSCG00000051955	ENSSSCG00000051955
18.3393	1.91058	0.714328	2.67466	0.0074805	0.0175572	ENSSSCG00000058342	ENSSSCG00000058342
55.1386	-2.03745	0.761879	-2.67425	0.00748972	0.0175736	ENSSSCG00000015294	ENSSSCG00000015294
16.9203	-2.02104	0.755939	-2.67355	0.00750531	0.017605	ENSSSCG00000047303	ENSSSCG00000047303
1951.96	1.42272	0.532269	2.67294	0.00751901	0.0176319	ENSSSCG00000029482	CHST15
465.425	1.12046	0.419207	2.6728	0.00752203	0.0176364	ENSSSCG00000057510	PLA2G15
28.5879	1.03831	0.388517	2.67248	0.00752918	0.0176494	ENSSSCG00000048169	ENSSSCG00000048169
8.71948	1.8726	0.700772	2.6722	0.00753556	0.0176585	ENSSSCG00000056055	ENSSSCG00000056055
3.61919	-4.59099	1.71817	-2.67202	0.00753962	0.017662	ENSSSCG00000045856	ENSSSCG00000045856
5.77714	-4.67457	1.74951	-2.67194	0.00754151	0.0176639	ENSSSCG00000028814	SOD3
10.1862	-2.00565	0.750678	-2.67179	0.00754474	0.0176688	ENSSSCG00000003240	ENSSSCG00000003240
31.3039	-1.50922	0.565098	-2.67072	0.00756882	0.0177174	ENSSSCG00000033093	RGS6
13.5868	-2.38263	0.892236	-2.67041	0.00757594	0.0177288	ENSSSCG00000056423	ENSSSCG00000056423
263.009	2.10628	0.789727	2.66709	0.00765104	0.0178941	ENSSSCG00000008648	RSAD2
7.23127	-2.77063	1.03929	-2.6659	0.00767823	0.017955	ENSSSCG00000061963	ENSSSCG00000061963
7.39512	-2.14251	0.803721	-2.66574	0.00768187	0.0179609	ENSSSCG00000061971	ENSSSCG00000061971
10.0808	-2.35617	0.884033	-2.66525	0.00769307	0.0179818	ENSSSCG00000004973	UACA
6.87927	-2.23692	0.839573	-2.66436	0.00771352	0.0180243	ENSSSCG00000060378	ENSSSCG00000060378
40.2299	-1.00675	0.377897	-2.66407	0.00772014	0.0180371	ENSSSCG00000060722	ENSSSCG00000060722
6.54865	-4.41257	1.65722	-2.66264	0.00775312	0.0181008	ENSSSCG00000048663	ENSSSCG00000048663
9.99208	-2.51546	0.945114	-2.66154	0.00777847	0.0181538	ENSSSCG00000005128	TUSC1
13.5896	-1.95064	0.734406	-2.65608	0.00790551	0.0184377	ENSSSCG00000051809	ENSSSCG00000051809
34.5155	-1.99564	0.752319	-2.65265	0.00798635	0.0186071	ENSSSCG00000026701	ENSSSCG00000026701
111.472	1.22612	0.462572	2.65066	0.00803347	0.0186977	ENSSSCG00000016401	KIF1A
6.38441	-3.21305	1.21236	-2.65023	0.00804364	0.0187159	ENSSSCG00000061597	ENSSSCG00000061597
12.0402	-4.05162	1.53005	-2.64804	0.00809601	0.0188295	ENSSSCG00000022331	ENSSSCG00000022331
9.74931	2.35353	0.888799	2.64799	0.0080973	0.0188298	ENSSSCG00000032777	CXCL9
14.3947	-2.26799	0.857029	-2.64633	0.00813693	0.0189164	ENSSSCG00000007529	SYCP2
978.343	1.21182	0.458175	2.64488	0.00817197	0.0189868	ENSSSCG00000015660	PFKFB2
12.3043	-1.87116	0.707663	-2.64413	0.00819003	0.0190176	ENSSSCG00000019827	MIRLET7I
6.41042	-3.48247	1.31719	-2.64385	0.00819678	0.0190277	ENSSSCG00000042474	ENSSSCG00000042474
9.75177	-2.35238	0.889811	-2.64369	0.00820088	0.0190317	ENSSSCG00000057668	ENSSSCG00000057668
5776.72	-1.00765	0.38116	-2.64364	0.0082021	0.0190318	ENSSSCG00000013551	C3
8.18845	-1.91309	0.723724	-2.64339	0.00820799	0.0190365	ENSSSCG00000046723	ENSSSCG00000046723
172.369	-1.8036	0.682688	-2.64191	0.00824403	0.0191095	ENSSSCG00000053662	ENSSSCG00000053662
5.28724	-2.78738	1.05534	-2.64121	0.00826116	0.0191464	ENSSSCG00000038664	OR1D5
27.298	-1.20065	0.454737	-2.64033	0.00828262	0.0191934	ENSSSCG00000018357	ENSSSCG00000018357
6.14192	-3.50281	1.32716	-2.63933	0.00830701	0.0192415	ENSSSCG00000053721	ENSSSCG00000053721
186.855	-1.06036	0.401903	-2.63834	0.00833129	0.0192921	ENSSSCG00000035379	JCHAIN
36.7146	-5.3019	2.01217	-2.63491	0.00841595	0.0194796	ENSSSCG00000035296	ENSSSCG00000035296
5.96978	2.33903	0.888171	2.63353	0.00845021	0.0195476	ENSSSCG00000037751	OTOF
56.5388	-1.00702	0.382867	-2.63021	0.00853321	0.019708	ENSSSCG00000023814	FAIM
13.983	-3.30934	1.25842	-2.62975	0.0085447	0.0197317	ENSSSCG00000036560	PAWR
12.9108	2.37904	0.904702	2.62964	0.00854752	0.0197353	ENSSSCG00000005494	TNC
15.3958	2.21833	0.843872	2.62876	0.00856979	0.0197695	ENSSSCG00000005211	CD274
217.49	1.10307	0.420141	2.62548	0.00865281	0.0199293	ENSSSCG00000007682	SH2B2
10.0303	-2.62269	0.999507	-2.62398	0.0086909	0.0200096	ENSSSCG00000052811	ENSSSCG00000052811
30.5639	1.42519	0.543144	2.62396	0.00869144	0.0200096	ENSSSCG00000050345	ENSSSCG00000050345
330.191	-1.17494	0.447972	-2.62279	0.00872127	0.0200724	ENSSSCG00000014168	ELL2
5.46951	-3.39499	1.29463	-2.62236	0.00873225	0.020089	ENSSSCG00000056431	ENSSSCG00000056431
6.30767	-3.42017	1.30458	-2.62165	0.00875051	0.0201222	ENSSSCG00000044562	ENSSSCG00000044562
6.34317	-3.44558	1.31454	-2.62113	0.00876389	0.0201501	ENSSSCG00000052500	ENSSSCG00000052500
9.06091	-4.18624	1.5995	-2.61721	0.00886515	0.0203711	ENSSSCG00000052206	ENSSSCG00000052206
6.82547	-2.69524	1.03044	-2.61561	0.0089067	0.020443	ENSSSCG00000062127	ENSSSCG00000062127
1948.7	1.42957	0.546705	2.61488	0.00892598	0.0204767	ENSSSCG00000013886	B3GNT3
4.88756	-3.3156	1.26887	-2.61304	0.00897399	0.0205775	ENSSSCG00000060703	ENSSSCG00000060703
27.292	-1.04145	0.398561	-2.61303	0.00897435	0.0205775	ENSSSCG00000060520	ENSSSCG00000060520
6.25708	-3.11649	1.19307	-2.61216	0.00899717	0.0206239	ENSSSCG00000063420	H2AC21
25.0661	-2.54315	0.97368	-2.61189	0.00900431	0.0206373	ENSSSCG00000004511	MYO5B
97.1818	-1.02443	0.392295	-2.61139	0.0090176	0.0206618	ENSSSCG00000035132	IDNK
5.17007	-2.75565	1.05564	-2.61041	0.00904334	0.0207148	ENSSSCG00000054724	ENSSSCG00000054724
3.51902	-4.22297	1.61852	-2.60915	0.0090768	0.0207824	ENSSSCG00000007727	AUTS2
16.8017	1.36441	0.52316	2.60802	0.00910665	0.0208418	ENSSSCG00000062115	ENSSSCG00000062115
498.934	-5.04403	1.93422	-2.60779	0.00911282	0.0208529	ENSSSCG00000033183	ENSSSCG00000033183
11.5364	-3.92615	1.50683	-2.60557	0.00917216	0.0209766	ENSSSCG00000037110	PCP4
40.7831	-2.66728	1.02435	-2.60386	0.00921805	0.0210694	ENSSSCG00000017046	EBF1
7.39887	-3.12699	1.20119	-2.60325	0.00923446	0.0210979	ENSSSCG00000058421	ENSSSCG00000058421
2461.43	1.61756	0.621845	2.60123	0.00928911	0.0212045	ENSSSCG00000012880	CPT1A
1368.51	-1.12879	0.433956	-2.60116	0.00929092	0.0212055	ENSSSCG00000005423	ABCA1
187.38	2.17059	0.834856	2.59995	0.00932361	0.021274	ENSSSCG00000012132	ASB9
10.7759	-2.28482	0.880363	-2.59531	0.00945051	0.0215543	ENSSSCG00000057912	ENSSSCG00000057912
666.222	2.61443	1.00782	2.59414	0.00948278	0.0216217	ENSSSCG00000008319	CD207
3.97261	-3.9987	1.54163	-2.59381	0.00949183	0.0216393	ENSSSCG00000044713	ENSSSCG00000044713
7.19382	-2.25308	0.868929	-2.59294	0.00951589	0.0216848	ENSSSCG00000018423	U6
4.72815	-3.53167	1.36211	-2.59281	0.00951965	0.0216902	ENSSSCG00000062595	ENSSSCG00000062595
10.4362	-1.79223	0.69132	-2.59248	0.00952867	0.0217077	ENSSSCG00000061805	ENSSSCG00000061805
10.5417	-1.64297	0.633826	-2.59214	0.00953808	0.021726	ENSSSCG00000022286	ssc-mir-26a
11.7698	-1.48524	0.573458	-2.58997	0.00959849	0.0218511	ENSSSCG00000041317	ENSSSCG00000041317
22.5856	-1.16554	0.450039	-2.58987	0.00960119	0.0218541	ENSSSCG00000049941	ENSSSCG00000049941
8.50633	1.75903	0.679855	2.58736	0.00967155	0.0219985	ENSSSCG00000036398	ENSSSCG00000036398
30.6957	1.55125	0.599613	2.58708	0.00967928	0.0220103	ENSSSCG00000001395	ENSSSCG00000001395
16.7432	-4.03577	1.56043	-2.58632	0.00970056	0.0220519	ENSSSCG00000036078	KCNJ3
10.3186	-3.15017	1.21987	-2.58239	0.00981175	0.022276	ENSSSCG00000015255	IGSF9B
107.597	-2.75427	1.06708	-2.58112	0.00984796	0.022355	ENSSSCG00000015016	POU2AF1
321.26	-2.33121	0.903303	-2.58076	0.00985835	0.0223722	ENSSSCG00000017186	RNF157
14.265	-1.81755	0.704504	-2.57989	0.00988307	0.0224251	ENSSSCG00000051965	ENSSSCG00000051965
6.6985	-2.30867	0.895001	-2.57951	0.00989402	0.0224468	ENSSSCG00000033941	C2orf88
11.2855	-2.28389	0.885585	-2.57896	0.0099097	0.0224727	ENSSSCG00000029365	MSI1
138.134	1.15905	0.449468	2.57872	0.00991663	0.0224852	ENSSSCG00000031398	ENSSSCG00000031398
10.4	2.90364	1.12671	2.57709	0.00996373	0.0225802	ENSSSCG00000004586	FAM81A
6.25279	3.21681	1.24845	2.57665	0.00997619	0.0226042	ENSSSCG00000035058	PID1
12.1314	-1.62466	0.630703	-2.57596	0.00999636	0.0226402	ENSSSCG00000039395	GAS2L2
39.666	-1.08883	0.422796	-2.57531	0.0100149	0.022679	ENSSSCG00000052327	ENSSSCG00000052327
110.404	2.90373	1.12771	2.57489	0.0100271	0.0227033	ENSSSCG00000026042	ULBP1
5.38272	-4.50677	1.75055	-2.57449	0.0100389	0.0227236	ENSSSCG00000047192	ENSSSCG00000047192
17.2042	-2.14618	0.834705	-2.57118	0.0101353	0.0229223	ENSSSCG00000031738	COL24A1
10.2208	-1.83072	0.712725	-2.56862	0.0102103	0.0230788	ENSSSCG00000049027	ENSSSCG00000049027
26.0109	-1.31065	0.510726	-2.56625	0.0102806	0.0232244	ENSSSCG00000054646	ENSSSCG00000054646
16.5092	-2.84093	1.10733	-2.56557	0.0103007	0.0232666	ENSSSCG00000039413	SLC9A3
31.2626	-1.06166	0.413946	-2.56472	0.0103259	0.0233167	ENSSSCG00000024372	SNORD58
40.4637	-1.00961	0.39384	-2.56349	0.0103624	0.023396	ENSSSCG00000009824	RAD9B
13.6721	-1.56486	0.610452	-2.56344	0.0103642	0.0233966	ENSSSCG00000035290	ENSSSCG00000035290
16.0911	-2.68259	1.04668	-2.56294	0.0103789	0.0234199	ENSSSCG00000004854	TJP1
349.76	-1.76646	0.689585	-2.56162	0.0104184	0.0234991	ENSSSCG00000000182	WNT10B
16.0037	-1.82788	0.713664	-2.56127	0.0104292	0.0235199	ENSSSCG00000005780	KCNG2
5.98651	2.90003	1.13296	2.5597	0.0104763	0.0236162	ENSSSCG00000051466	ENSSSCG00000051466
4.94385	-2.7388	1.07024	-2.55906	0.0104956	0.0236531	ENSSSCG00000005952	DNAAF11
50.6006	-1.33987	0.523649	-2.55872	0.0105059	0.0236694	ENSSSCG00000006380	SLAMF1
1801.89	2.03522	0.795857	2.55727	0.0105497	0.0237615	ENSSSCG00000003554	SELENON
6.10244	-4.14163	1.62111	-2.5548	0.0106248	0.0239102	ENSSSCG00000004193	ENPP1
883.535	2.14526	0.839773	2.55457	0.010632	0.0239231	ENSSSCG00000003863	ZFYVE9
21.068	1.1866	0.46453	2.55441	0.0106368	0.0239305	ENSSSCG00000021917	HIPK4
15.4551	-3.78235	1.48118	-2.5536	0.0106614	0.0239826	ENSSSCG00000006717	PHGDH
3.68712	-3.4367	1.34633	-2.55264	0.0106911	0.0240357	ENSSSCG00000058039	ENSSSCG00000058039
159.956	1.04428	0.40928	2.55152	0.0107255	0.0241063	ENSSSCG00000036776	LRRC75A
74.2933	-2.21921	0.869869	-2.5512	0.0107353	0.0241215	ENSSSCG00000024569	ANO9
22.141	1.79799	0.704893	2.55072	0.01075	0.0241476	ENSSSCG00000056806	ENSSSCG00000056806
20.867	1.13436	0.444895	2.54974	0.0107804	0.0242056	ENSSSCG00000019402	SNORD125
93.574	1.02918	0.403907	2.54807	0.010832	0.0243113	ENSSSCG00000002341	PAPLN
545.471	3.21998	1.26394	2.54758	0.0108474	0.0243389	ENSSSCG00000006398	SLAMF8
27.2347	-1.22005	0.479083	-2.54663	0.010877	0.0243984	ENSSSCG00000038383	DYNC2LI1
6.83839	-3.3633	1.32099	-2.54604	0.0108953	0.0244256	ENSSSCG00000056065	DUSP15
12.367	-1.7821	0.700081	-2.54556	0.0109101	0.0244556	ENSSSCG00000039774	ENSSSCG00000039774
31.52	-1.05711	0.415363	-2.54503	0.0109268	0.024486	ENSSSCG00000018158	SNORD81
368.18	-2.36184	0.928174	-2.54461	0.01094	0.0245122	ENSSSCG00000007131	CST7
20.0538	-1.48408	0.583244	-2.54452	0.0109427	0.0245147	ENSSSCG00000031033	FAM133A
30.7111	-1.11083	0.436602	-2.54427	0.0109508	0.0245294	ENSSSCG00000052109	ENSSSCG00000052109
4.4212	-3.80561	1.49589	-2.54404	0.0109579	0.0245419	ENSSSCG00000063186	ENSSSCG00000063186
1888.75	1.42194	0.560079	2.53883	0.0111225	0.0248686	ENSSSCG00000032527	FOSL2
5.09062	-2.84118	1.11921	-2.53856	0.011131	0.024884	ENSSSCG00000028203	ENSSSCG00000028203
16.1737	1.29915	0.512021	2.5373	0.0111711	0.0249689	ENSSSCG00000054068	CTRC
5.74934	-3.55371	1.40074	-2.53702	0.0111801	0.0249796	ENSSSCG00000015578	PDC
75.6459	1.05506	0.416015	2.5361	0.0112094	0.025031	ENSSSCG00000028623	RARRES1
13.473	-3.76139	1.48453	-2.53373	0.0112855	0.025187	ENSSSCG00000056989	ENSSSCG00000056989
12.6207	-2.41834	0.954664	-2.53319	0.0113031	0.0252226	ENSSSCG00000003949	CDC20
28.9925	-1.3918	0.549486	-2.53292	0.0113118	0.0252314	ENSSSCG00000033937	DYNC2H1
10.4681	-3.15551	1.24617	-2.53216	0.0113362	0.0252789	ENSSSCG00000041798	ENSSSCG00000041798
10.8349	-1.80593	0.713384	-2.53149	0.0113578	0.0253199	ENSSSCG00000033059	CASKIN1
2890.34	2.17287	0.859072	2.52932	0.0114285	0.0254631	ENSSSCG00000027550	PLCD1
9.02993	1.98047	0.783183	2.52875	0.011447	0.0255008	ENSSSCG00000060624	ENSSSCG00000060624
482.668	1.17036	0.462925	2.52818	0.0114657	0.0255388	ENSSSCG00000029231	ENSSSCG00000029231
3.41703	-4.17481	1.65174	-2.52752	0.0114871	0.0255795	ENSSSCG00000049143	ENSSSCG00000049143
20.7119	-1.50896	0.597309	-2.52627	0.0115281	0.0256564	ENSSSCG00000017057	GARIN3
10.841	-1.88315	0.745593	-2.5257	0.0115466	0.0256904	ENSSSCG00000029860	EPB41L4A
203.746	-3.05057	1.20808	-2.52513	0.0115654	0.0257214	ENSSSCG00000004705	MAP1A
26.2292	1.37767	0.545958	2.5234	0.0116226	0.0258304	ENSSSCG00000014854	KLHL35
4.16278	-2.94723	1.16834	-2.52259	0.0116495	0.0258831	ENSSSCG00000057513	ENSSSCG00000057513
4.71865	-3.85393	1.52803	-2.52216	0.0116635	0.0259106	ENSSSCG00000016313	HJURP
62.2845	-1.38392	0.548831	-2.52158	0.0116831	0.0259504	ENSSSCG00000024024	CX3CR1
77.1576	-1.01979	0.40472	-2.51975	0.0117437	0.0260705	ENSSSCG00000025996	MTUS2
29.1537	1.16241	0.461407	2.51927	0.0117598	0.0261026	ENSSSCG00000014374	DND1
7.01626	1.86678	0.741019	2.51921	0.0117618	0.0261033	ENSSSCG00000013887	INSL3
34.0752	-1.09399	0.434489	-2.51788	0.0118064	0.0261915	ENSSSCG00000042040	ENSSSCG00000042040
14.2137	1.82299	0.724263	2.51703	0.0118349	0.0262473	ENSSSCG00000000748	IQSEC3
6.33773	-2.38115	0.946346	-2.51615	0.0118645	0.0263057	ENSSSCG00000043635	ENSSSCG00000043635
433.912	-2.45776	0.977258	-2.51496	0.0119047	0.0263838	ENSSSCG00000013556	ENSSSCG00000013556
11.6067	-1.4464	0.575495	-2.51331	0.0119604	0.0264827	ENSSSCG00000036454	TMEM220
4.79169	-3.62132	1.44118	-2.51275	0.0119795	0.02652	ENSSSCG00000062841	ENSSSCG00000062841
13.205	-2.59128	1.0317	-2.51166	0.0120164	0.026598	ENSSSCG00000056460	ENSSSCG00000056460
1013.19	1.93444	0.770786	2.5097	0.0120833	0.0267349	ENSSSCG00000017245	CDC42EP4
44.4304	1.02577	0.408732	2.50963	0.0120857	0.0267365	ENSSSCG00000047540	ENSSSCG00000047540
5.76119	-2.56729	1.02344	-2.5085	0.0121246	0.0268187	ENSSSCG00000031216	HS3ST6
15.6106	1.64111	0.654251	2.50838	0.0121286	0.026824	ENSSSCG00000034440	MMP28
126.397	-3.24368	1.29329	-2.50809	0.0121387	0.0268388	ENSSSCG00000030706	FAM43B
237.688	-1.13509	0.452731	-2.5072	0.0121691	0.0269023	ENSSSCG00000008261	HK2
192.574	1.06134	0.423665	2.50514	0.0122401	0.0270443	ENSSSCG00000010600	CALHM2
3.84791	-2.8327	1.13182	-2.50278	0.0123223	0.0272144	ENSSSCG00000038460	FOXF1
95.3103	1.05133	0.420098	2.50258	0.0123291	0.0272258	ENSSSCG00000047048	ENSSSCG00000047048
18.9273	1.16114	0.464034	2.50228	0.0123395	0.027241	ENSSSCG00000058184	ENSSSCG00000058184
18.774	-1.68322	0.67302	-2.501	0.0123843	0.0273287	ENSSSCG00000013760	ENSSSCG00000013760
15381.2	2.60957	1.04371	2.50028	0.0124096	0.0273768	ENSSSCG00000014441	CSF1R
15.2099	-3.3476	1.34009	-2.49804	0.0124883	0.0275162	ENSSSCG00000006240	FAM110B
128.956	-2.24839	0.900055	-2.49806	0.0124877	0.0275162	ENSSSCG00000017466	CCR7
13.1176	-1.51545	0.606906	-2.49702	0.0125244	0.0275918	ENSSSCG00000056385	ENSSSCG00000056385
19.1171	-1.17143	0.469314	-2.49605	0.0125585	0.0276593	ENSSSCG00000058976	ENSSSCG00000058976
246.287	-1.1481	0.460037	-2.49568	0.0125717	0.0276807	ENSSSCG00000015287	TMCC2
7.35199	-3.9694	1.59109	-2.49476	0.0126041	0.0277429	ENSSSCG00000005524	DAB2IP
9.73812	-2.19461	0.879697	-2.49473	0.0126052	0.0277429	ENSSSCG00000021834	ERCC6L
29.1424	-2.60702	1.04604	-2.49227	0.0126928	0.0279319	ENSSSCG00000023710	REEP1
14.2065	-3.10288	1.2452	-2.49186	0.0127075	0.0279604	ENSSSCG00000022738	ENSSSCG00000022738
12.8629	1.38903	0.557934	2.4896	0.0127887	0.0281041	ENSSSCG00000020555	ENSSSCG00000020555
8.22561	-2.07518	0.833728	-2.48903	0.012809	0.0281371	ENSSSCG00000003465	FBLIM1
20.1938	-1.44961	0.58244	-2.48886	0.0128153	0.028147	ENSSSCG00000027872	MYBL1
48.2557	-1.20926	0.485997	-2.4882	0.0128392	0.0281916	ENSSSCG00000010779	SYCE1
6.2946	-2.3673	0.951461	-2.48807	0.0128438	0.0281978	ENSSSCG00000012733	ENSSSCG00000012733
6.30805	-1.96475	0.789759	-2.48778	0.0128543	0.0282171	ENSSSCG00000050853	ENSSSCG00000050853
33.8953	1.96343	0.789617	2.48656	0.0128985	0.0283023	ENSSSCG00000001875	SNX33
28.2802	-1.45116	0.583899	-2.4853	0.0129443	0.0283906	ENSSSCG00000057753	ENSSSCG00000057753
110.007	-1.04561	0.421235	-2.48225	0.0130557	0.0285841	ENSSSCG00000051237	ENSSSCG00000051237
13.2354	-1.4511	0.584678	-2.48187	0.0130693	0.0286101	ENSSSCG00000047090	ENSSSCG00000047090
9.30966	-3.23519	1.30359	-2.48176	0.0130736	0.0286155	ENSSSCG00000058382	ENSSSCG00000058382
3.26537	-3.35775	1.35324	-2.48126	0.0130918	0.0286473	ENSSSCG00000010746	ADAM12
5.81978	2.23084	0.899681	2.47958	0.0131536	0.0287668	ENSSSCG00000053903	ENSSSCG00000053903
23.1927	-1.10571	0.446055	-2.47886	0.0131803	0.0288173	ENSSSCG00000002368	LTBP2
5.39618	2.67433	1.07936	2.4777	0.0132232	0.0288918	ENSSSCG00000062420	ENSSSCG00000062420
570.1	1.81333	0.731817	2.47784	0.013218	0.0288918	ENSSSCG00000006894	FNBP1L
7.73635	-2.74615	1.10835	-2.47769	0.0132234	0.0288918	ENSSSCG00000012512	ZMAT1
64.2308	-1.2609	0.509077	-2.47683	0.0132555	0.0289498	ENSSSCG00000032979	TMEM267
14.5139	-3.62677	1.46436	-2.47669	0.0132608	0.0289574	ENSSSCG00000036270	ATP6V1G3
7.77145	-3.63409	1.46761	-2.4762	0.0132789	0.0289891	ENSSSCG00000033800	PELI2
9.13499	1.71457	0.692989	2.47417	0.0133545	0.0291341	ENSSSCG00000020578	SCARNA16
29.429	1.75574	0.710676	2.47052	0.0134917	0.0294093	ENSSSCG00000055195	ENSSSCG00000055195
4.06773	-3.912	1.58398	-2.46972	0.0135218	0.0294627	ENSSSCG00000054736	ENSSSCG00000054736
10.5545	-3.5716	1.44751	-2.46741	0.0136095	0.0296294	ENSSSCG00000005056	DLGAP5
22.3349	1.55753	0.631335	2.46704	0.0136234	0.0296556	ENSSSCG00000015270	FMOD
27.3271	1.32716	0.538139	2.46619	0.0136558	0.029714	ENSSSCG00000056590	ENSSSCG00000056590
134.756	-1.31006	0.531239	-2.46605	0.0136613	0.0297178	ENSSSCG00000002749	ENSSSCG00000002749
933.694	1.63749	0.664298	2.46499	0.0137017	0.0297935	ENSSSCG00000007456	SULF2
29.717	-1.40778	0.571461	-2.46348	0.0137594	0.0299108	ENSSSCG00000051370	ENSSSCG00000051370
81.4209	-1.03424	0.419944	-2.46281	0.0137853	0.0299425	ENSSSCG00000063241	ENSSSCG00000063241
234.32	-1.20367	0.488759	-2.46271	0.013789	0.0299465	ENSSSCG00000028720	NXN
15.4862	1.44212	0.585831	2.46167	0.0138293	0.0300257	ENSSSCG00000061089	ENSSSCG00000061089
63.4087	-2.30962	0.938225	-2.46169	0.0138284	0.0300257	ENSSSCG00000025085	NEGR1
41.7774	-2.10427	0.855481	-2.45975	0.0139034	0.030166	ENSSSCG00000007235	TPX2
16.8309	-1.17248	0.476989	-2.45809	0.013968	0.0302987	ENSSSCG00000054438	ENSSSCG00000054438
22.117	-1.51689	0.617203	-2.45768	0.0139839	0.0303243	ENSSSCG00000054432	ENSSSCG00000054432
3.62668	-3.57946	1.45689	-2.45691	0.0140137	0.0303806	ENSSSCG00000003715	ZNF521
19.8752	1.04891	0.4272	2.45531	0.0140763	0.0304996	ENSSSCG00000056326	ENSSSCG00000056326
16.5323	2.57776	1.0502	2.45455	0.0141062	0.0305561	ENSSSCG00000056356	ENSSSCG00000056356
131.55	-4.37193	1.78138	-2.45424	0.0141183	0.0305782	ENSSSCG00000026180	NRXN1
6.81334	-2.53279	1.03208	-2.45407	0.0141249	0.0305883	ENSSSCG00000057440	ENSSSCG00000057440
4.27118	3.59069	1.46345	2.45358	0.0141443	0.0306218	ENSSSCG00000004596	LIPC
21.8721	1.3816	0.563206	2.4531	0.014163	0.0306581	ENSSSCG00000046185	ENSSSCG00000046185
1118.41	-1.6973	0.692148	-2.45223	0.0141974	0.0307161	ENSSSCG00000001382	DDR1
10.6645	-1.5626	0.637372	-2.45163	0.014221	0.0307587	ENSSSCG00000055803	ENSSSCG00000055803
4.20425	-3.40646	1.39074	-2.4494	0.0143096	0.0309293	ENSSSCG00000056103	ENSSSCG00000056103
13.107	-1.9939	0.814214	-2.44887	0.0143306	0.0309579	ENSSSCG00000061364	ENSSSCG00000061364
5.84658	-3.19939	1.30681	-2.44824	0.0143555	0.030999	ENSSSCG00000009620	BMP1
161.183	-1.04673	0.427638	-2.44771	0.0143767	0.031037	ENSSSCG00000009228	MAPK10
129.139	-1.11641	0.456139	-2.44753	0.0143841	0.0310438	ENSSSCG00000003326	PEG3
53.9391	-1.69168	0.691222	-2.44737	0.0143903	0.031053	ENSSSCG00000013278	TSPAN18
14.0265	-1.81502	0.74169	-2.44714	0.0143995	0.0310688	ENSSSCG00000046879	ZNF391
8.7797	-2.25557	0.921995	-2.4464	0.0144289	0.0311279	ENSSSCG00000029395	TMEM25
471.076	1.85828	0.760227	2.44437	0.0145106	0.0312786	ENSSSCG00000004490	SETBP1
4.73205	2.49659	1.02162	2.44376	0.0145352	0.0313232	ENSSSCG00000000211	AQP5
34.2746	-2.01374	0.824191	-2.4433	0.0145537	0.0313578	ENSSSCG00000014869	LRRC32
27.1943	-1.33998	0.548517	-2.44292	0.0145688	0.0313787	ENSSSCG00000046114	ENSSSCG00000046114
33.8075	-1.28076	0.524285	-2.44287	0.0145708	0.0313787	ENSSSCG00000056694	ENSSSCG00000056694
105.601	-6.67736	2.73348	-2.4428	0.0145737	0.0313807	ENSSSCG00000010182	CAPN9
47.1316	-1.80148	0.737585	-2.4424	0.0145901	0.0314117	ENSSSCG00000054796	LRRC31
17.0096	-1.48651	0.608841	-2.44154	0.0146248	0.031478	ENSSSCG00000062160	H2BC18
57.4087	-2.26625	0.928374	-2.4411	0.0146427	0.0314995	ENSSSCG00000004699	ELL3
17.2951	3.69171	1.5136	2.43903	0.0147269	0.0316378	ENSSSCG00000057910	ENSSSCG00000057910
8.13643	1.99049	0.817018	2.43628	0.0148392	0.0318583	ENSSSCG00000061684	ENSSSCG00000061684
8.37577	-1.88953	0.775594	-2.43623	0.0148411	0.0318583	ENSSSCG00000015491	ANKRD45
14.1944	-1.57829	0.648242	-2.43473	0.014903	0.0319857	ENSSSCG00000052038	ENSSSCG00000052038
32.5703	-1.28935	0.53026	-2.43154	0.0150349	0.0322558	ENSSSCG00000049690	ENSSSCG00000049690
10.7322	-1.2982	0.534107	-2.4306	0.015074	0.0323266	ENSSSCG00000007421	ENSSSCG00000007421
18.7703	-1.11397	0.458502	-2.42958	0.0151164	0.0324133	ENSSSCG00000058198	ENSSSCG00000058198
23.4677	-1.78954	0.737057	-2.42795	0.0151846	0.0325462	ENSSSCG00000004202	SAMD3
8.85201	-3.61288	1.48926	-2.42596	0.0152679	0.0327065	ENSSSCG00000044617	ENSSSCG00000044617
15.3486	-1.68672	0.695957	-2.42361	0.0153673	0.0328935	ENSSSCG00000056702	ENSSSCG00000056702
14.661	-1.63787	0.675974	-2.42298	0.0153939	0.0329417	ENSSSCG00000010593	CNNM2
9.71093	1.45732	0.601523	2.42272	0.0154049	0.0329563	ENSSSCG00000018034	ENSSSCG00000018034
42.9572	2.3248	0.959684	2.42247	0.0154154	0.03297	ENSSSCG00000004096	ENSSSCG00000004096
12.147	-1.85408	0.76612	-2.42009	0.0155167	0.0331731	ENSSSCG00000054730	ENSSSCG00000054730
1710.82	2.13406	0.882077	2.41936	0.015548	0.0332222	ENSSSCG00000029304	STEAP3
6.29584	4.79134	1.98149	2.41805	0.015604	0.0333151	ENSSSCG00000062726	ENSSSCG00000062726
901.136	-1.08376	0.448304	-2.41746	0.0156291	0.0333597	ENSSSCG00000000234	TAMALIN
19.513	1.43353	0.593354	2.41598	0.015693	0.0334825	ENSSSCG00000045283	ENSSSCG00000045283
13.5075	-1.61817	0.669879	-2.41562	0.0157084	0.0335066	ENSSSCG00000054949	ENSSSCG00000054949
7.29629	-3.09523	1.28143	-2.41546	0.0157154	0.033508	ENSSSCG00000007542	PRKAR1B
69.2325	-1.37245	0.568175	-2.41554	0.015712	0.033508	ENSSSCG00000010878	EFCAB2
3.40572	-4.47323	1.85228	-2.41499	0.0157356	0.0335465	ENSSSCG00000047199	ENSSSCG00000047199
198.21	1.11497	0.461926	2.41374	0.0157898	0.0336575	ENSSSCG00000016784	ANKH
5.40748	-2.85631	1.18371	-2.41301	0.0158213	0.0337112	ENSSSCG00000051865	ENSSSCG00000051865
32.3369	-1.11007	0.460077	-2.4128	0.0158307	0.033722	ENSSSCG00000043449	ENSSSCG00000043449
4.53929	-3.83474	1.59114	-2.41005	0.0159502	0.0339403	ENSSSCG00000008829	OCIAD2
159.933	2.82974	1.17414	2.41006	0.0159501	0.0339403	ENSSSCG00000008162	IL1R1
4.14955	-3.93608	1.63336	-2.4098	0.0159613	0.0339522	ENSSSCG00000031075	ENSSSCG00000031075
12.962	-1.50663	0.625214	-2.40978	0.0159622	0.0339522	ENSSSCG00000029219	SH3BGR
145.7	1.40427	0.582945	2.40892	0.0159996	0.0340182	ENSSSCG00000063017	ZNF697
36.9584	1.92665	0.799918	2.40856	0.0160154	0.0340471	ENSSSCG00000001620	MDFI
7.41726	1.95993	0.813909	2.40804	0.0160382	0.0340866	ENSSSCG00000001567	CPNE5
20.758	-2.31138	0.961194	-2.40469	0.0161861	0.034387	ENSSSCG00000003514	HSPG2
16.6027	-1.21609	0.505843	-2.40409	0.016213	0.0344396	ENSSSCG00000061578	ENSSSCG00000061578
15.3312	-1.69938	0.70712	-2.40325	0.0162503	0.034505	ENSSSCG00000023028	JAM2
6.67999	-2.62992	1.09432	-2.40325	0.0162501	0.034505	ENSSSCG00000042617	ENSSSCG00000042617
5.76272	-3.14053	1.30691	-2.40301	0.0162605	0.0345222	ENSSSCG00000056721	ENSSSCG00000056721
19.7607	-1.21817	0.507084	-2.4023	0.0162924	0.0345725	ENSSSCG00000062212	ENSSSCG00000062212
39.808	-1.18884	0.494858	-2.40238	0.0162888	0.0345725	ENSSSCG00000060435	ENSSSCG00000060435
14.4394	-1.39931	0.582491	-2.40229	0.0162929	0.0345725	ENSSSCG00000042147	ENSSSCG00000042147
111.376	1.70157	0.708973	2.40005	0.0163929	0.0347661	ENSSSCG00000031799	TMEM139
20.2269	-1.03863	0.43335	-2.39675	0.016541	0.0350334	ENSSSCG00000008013	IGFALS
8.70024	-2.1599	0.901359	-2.39627	0.0165628	0.0350749	ENSSSCG00000056408	ENSSSCG00000056408
6.39423	-2.93047	1.22357	-2.39502	0.0166197	0.0351813	ENSSSCG00000016258	DNER
31.3399	1.56282	0.652629	2.39465	0.0166361	0.0352067	ENSSSCG00000042692	ENSSSCG00000042692
10.2176	-2.15662	0.901179	-2.3931	0.0167065	0.0353372	ENSSSCG00000061538	ENSSSCG00000061538
8.24242	-3.4892	1.45876	-2.39189	0.016762	0.0354402	ENSSSCG00000003788	PTGER3
29.5276	-1.08299	0.452886	-2.3913	0.0167887	0.0354825	ENSSSCG00000026554	PRXL2B
845.797	1.7752	0.742396	2.39118	0.0167943	0.0354897	ENSSSCG00000042233	ENSSSCG00000042233
16.029	-1.39852	0.584971	-2.39075	0.016814	0.0355217	ENSSSCG00000056783	ENSSSCG00000056783
45.7398	-1.15054	0.481462	-2.38967	0.0168635	0.0356168	ENSSSCG00000023850	ENSSSCG00000023850
12.0556	-1.60369	0.671131	-2.38953	0.0168701	0.0356213	ENSSSCG00000055128	ENSSSCG00000055128
17.5252	-1.18471	0.495792	-2.38954	0.0168695	0.0356213	ENSSSCG00000053754	ENSSSCG00000053754
48.8941	-1.04293	0.436494	-2.38934	0.0168787	0.0356347	ENSSSCG00000010240	DNA2
15.526	-1.49561	0.625982	-2.38923	0.0168839	0.0356364	ENSSSCG00000061791	ENSSSCG00000061791
4.29016	-4.14625	1.73605	-2.38833	0.0169252	0.0357093	ENSSSCG00000042821	ENSSSCG00000042821
8.48175	-3.28473	1.37571	-2.38767	0.0169557	0.0357593	ENSSSCG00000015711	DPP10
15.392	-1.68103	0.704305	-2.38679	0.0169962	0.0358353	ENSSSCG00000016913	DDX4
10.4483	-1.92699	0.80787	-2.38527	0.0170667	0.0359761	ENSSSCG00000004598	MYZAP
153.5	1.11017	0.465432	2.38525	0.0170675	0.0359761	ENSSSCG00000009457	DACH1
15.7183	-1.87993	0.788861	-2.38309	0.0171678	0.0361683	ENSSSCG00000057901	ENSSSCG00000057901
8.22497	-1.92535	0.80813	-2.38247	0.0171969	0.0362249	ENSSSCG00000031483	DNAH14
27.1752	-1.1484	0.482085	-2.38216	0.0172116	0.0362511	ENSSSCG00000011306	ZNF502
10227	-3.73483	1.56831	-2.38144	0.0172453	0.0363124	ENSSSCG00000004789	THBS1
5.40371	-2.39977	1.00789	-2.38098	0.0172667	0.0363526	ENSSSCG00000051480	U2
3807.83	2.91822	1.22574	2.38078	0.017276	0.0363673	ENSSSCG00000005503	TLR4
11.0933	-1.7934	0.753297	-2.38073	0.0172783	0.0363675	ENSSSCG00000041723	ENSSSCG00000041723
8.4486	-4.04283	1.69856	-2.38016	0.0173053	0.0364195	ENSSSCG00000007072	SPTLC3
18.3938	-1.585	0.666032	-2.37977	0.0173236	0.0364531	ENSSSCG00000013244	PACSIN3
10.1778	-2.02906	0.85268	-2.37962	0.0173303	0.0364604	ENSSSCG00000060231	ENSSSCG00000060231
29.0297	-1.02622	0.431374	-2.37895	0.0173618	0.036509	ENSSSCG00000060833	ENSSSCG00000060833
29.1139	-1.22548	0.515257	-2.37839	0.0173886	0.036556	ENSSSCG00000048782	ENSSSCG00000048782
1136.98	3.08207	1.29602	2.37811	0.0174015	0.0365771	ENSSSCG00000050398	ENSSSCG00000050398
257.454	-2.3298	0.979698	-2.37808	0.0174032	0.0365771	ENSSSCG00000017283	CD79B
70.8429	-2.13695	0.899177	-2.37656	0.0174748	0.0367032	ENSSSCG00000003366	CHD5
7.84179	-3.96013	1.66668	-2.37606	0.0174987	0.0367486	ENSSSCG00000025772	GPR45
34.7406	-1.73804	0.731622	-2.3756	0.0175203	0.0367814	ENSSSCG00000059578	C16orf74
10.9167	2.35207	0.990143	2.37549	0.0175258	0.0367862	ENSSSCG00000004675	DUOX1
16.5297	-2.1685	0.913607	-2.37356	0.0176175	0.0369494	ENSSSCG00000009671	PBK
860.527	-2.75135	1.15916	-2.37358	0.0176166	0.0369494	ENSSSCG00000022951	NFASC
828.372	-4.97276	2.09557	-2.37299	0.0176449	0.037002	ENSSSCG00000015477	CHIT1
6.91608	-2.30149	0.970421	-2.37164	0.0177093	0.0371174	ENSSSCG00000052566	ENSSSCG00000052566
8.19411	-2.16203	0.912365	-2.3697	0.0178028	0.0372838	ENSSSCG00000027022	CNFN
8.64092	1.87623	0.791858	2.3694	0.017817	0.037307	ENSSSCG00000017963	DNAH2
11.7799	-1.50372	0.634684	-2.36924	0.0178245	0.0373146	ENSSSCG00000039871	ENSSSCG00000039871
636.533	2.33422	0.985608	2.3683	0.0178698	0.0373898	ENSSSCG00000009169	SLC39A8
87.0621	1.89985	0.803273	2.36513	0.0180235	0.0376866	ENSSSCG00000004369	PRDM1
34.0929	-3.25918	1.37853	-2.36425	0.0180668	0.0377631	ENSSSCG00000006466	SH2D2A
5928.8	1.17892	0.498763	2.36368	0.0180945	0.0378051	ENSSSCG00000017006	LCP2
34.8528	1.19806	0.507155	2.36232	0.018161	0.0379292	ENSSSCG00000000186	RHEBL1
13.2548	-1.67497	0.709429	-2.36101	0.0182253	0.0380386	ENSSSCG00000048752	ENSSSCG00000048752
6.23197	-2.1896	0.927854	-2.35986	0.0182819	0.0381467	ENSSSCG00000021271	CFAP44
27.9704	-1.05503	0.44731	-2.35862	0.0183432	0.0382646	ENSSSCG00000062599	ENSSSCG00000062599
39.4364	-4.63576	1.96553	-2.35853	0.0183475	0.0382685	ENSSSCG00000030903	CDSN
110.563	1.00331	0.425593	2.35745	0.018401	0.0383548	ENSSSCG00000022204	AGRN
11.2413	1.72139	0.730328	2.35701	0.0184225	0.0383883	ENSSSCG00000034887	HAPLN4
6.03741	-2.87797	1.22131	-2.35646	0.01845	0.0384369	ENSSSCG00000044500	ENSSSCG00000044500
12.8614	-1.52704	0.648591	-2.35439	0.0185531	0.0386253	ENSSSCG00000047223	ENSSSCG00000047223
25.4734	1.03606	0.440082	2.35423	0.018561	0.0386328	ENSSSCG00000061372	ENSSSCG00000061372
8.96433	1.40175	0.596171	2.35125	0.0187102	0.0389178	ENSSSCG00000028284	KCND1
18.0388	-1.73927	0.740069	-2.35014	0.0187664	0.0390245	ENSSSCG00000043391	ENSSSCG00000043391
20.8132	1.36579	0.581333	2.34941	0.0188032	0.0390856	ENSSSCG00000002997	MIA
140.169	2.55778	1.08897	2.3488	0.018834	0.0391446	ENSSSCG00000008103	MERTK
11422.2	1.39911	0.596116	2.34704	0.018923	0.039309	ENSSSCG00000001052	PHACTR1
116.624	-1.05271	0.448927	-2.34495	0.0190299	0.0395034	ENSSSCG00000005512	C5
66.0787	-1.10032	0.469495	-2.34363	0.019097	0.0395982	ENSSSCG00000056309	SOX4
8.73293	-2.55319	1.08953	-2.34339	0.0191095	0.0396189	ENSSSCG00000006302	GPR161
22.9103	-1.10287	0.470831	-2.34238	0.019161	0.03971	ENSSSCG00000041348	ENSSSCG00000041348
41.7675	-1.70513	0.727967	-2.34232	0.0191641	0.0397114	ENSSSCG00000033786	ENSSSCG00000033786
5.90284	-2.65415	1.13385	-2.34082	0.0192413	0.0398558	ENSSSCG00000044304	ENSSSCG00000044304
12.7773	-1.42573	0.609183	-2.34039	0.0192636	0.0398968	ENSSSCG00000034410	TBX10
66.2273	-1.04587	0.44693	-2.34011	0.0192779	0.0399165	ENSSSCG00000005027	FRMD6
66.9272	-1.26314	0.539816	-2.33995	0.0192861	0.0399278	ENSSSCG00000050318	SMIM35
125.11	-2.32363	0.993658	-2.33846	0.0193635	0.0400567	ENSSSCG00000017260	WIPI1
15.0644	1.57534	0.673954	2.33747	0.0194149	0.0401526	ENSSSCG00000003901	FAAH
19.1475	-1.60139	0.685843	-2.33491	0.0195479	0.0403856	ENSSSCG00000054972	ENSSSCG00000054972
19.2969	-1.19137	0.510493	-2.33376	0.0196083	0.0404999	ENSSSCG00000023176	TROAP
25.4052	-1.20015	0.514693	-2.33178	0.0197122	0.0406987	ENSSSCG00000044615	ENSSSCG00000044615
9.89635	-2.87907	1.23478	-2.33165	0.0197193	0.040708	ENSSSCG00000044748	ENSSSCG00000044748
13.7614	-1.67374	0.718607	-2.32915	0.019851	0.0409427	ENSSSCG00000022026	AIPL1
111.046	-3.15456	1.35487	-2.32831	0.0198958	0.0410245	ENSSSCG00000028923	SCNN1B
1350.81	1.38771	0.596198	2.32761	0.0199331	0.0410906	ENSSSCG00000003928	PLK3
19.6662	-1.33261	0.572633	-2.32716	0.0199566	0.0411338	ENSSSCG00000060005	ENSSSCG00000060005
15.2125	1.20526	0.517962	2.32694	0.0199687	0.0411534	ENSSSCG00000005324	FAM221B
8.12892	-2.04082	0.877088	-2.32682	0.019975	0.0411611	ENSSSCG00000054247	U6
19.2325	-1.26641	0.544626	-2.32529	0.0200567	0.041308	ENSSSCG00000058553	ENSSSCG00000058553
6.39671	-4.11637	1.77024	-2.32531	0.0200554	0.041308	ENSSSCG00000032431	TMEM52B
192.419	-2.52176	1.08492	-2.32438	0.020105	0.0413968	ENSSSCG00000003708	ANKRD29
8.71782	2.05101	0.882604	2.32381	0.0201356	0.0414544	ENSSSCG00000020873	SYNGR1
16.3795	-3.5561	1.5305	-2.32349	0.020153	0.0414763	ENSSSCG00000023320	ENSSSCG00000023320
140.621	-1.01594	0.437253	-2.32347	0.0201541	0.0414763	ENSSSCG00000021941	ENSSSCG00000021941
10.3966	-1.64691	0.708951	-2.32302	0.0201781	0.0415204	ENSSSCG00000056008	ENSSSCG00000056008
25.4535	-1.0047	0.432959	-2.32055	0.0203113	0.0417703	ENSSSCG00000001204	ZKSCAN4
11.586	-2.67753	1.15455	-2.31912	0.0203885	0.0419099	ENSSSCG00000059358	ENSSSCG00000059358
346.618	1.09283	0.471724	2.31667	0.0205219	0.0421625	ENSSSCG00000053773	ENSSSCG00000053773
42.2993	-4.62146	1.99504	-2.31647	0.0205326	0.0421788	ENSSSCG00000023592	TAC1
18.9675	-1.41947	0.613147	-2.31506	0.0206097	0.0423318	ENSSSCG00000051754	ENSSSCG00000051754
8.78359	-2.77818	1.20016	-2.31484	0.0206214	0.0423505	ENSSSCG00000054354	ENSSSCG00000054354
6.52482	-2.49571	1.07872	-2.3136	0.0206897	0.0424798	ENSSSCG00000045164	ENSSSCG00000045164
30.542	-1.8366	0.793854	-2.31353	0.0206938	0.0424826	ENSSSCG00000052615	ENSSSCG00000052615
7.63447	-2.39132	1.0337	-2.31335	0.0207032	0.0424965	ENSSSCG00000022390	RGN
5.36212	-3.80551	1.64611	-2.31182	0.0207878	0.0426426	ENSSSCG00000026360	CLGN
6.12075	-2.90502	1.25658	-2.31185	0.020786	0.0426426	ENSSSCG00000009535	EFNB2
11.4582	-1.40528	0.608109	-2.3109	0.0208381	0.0427073	ENSSSCG00000043021	ENSSSCG00000043021
22.7512	-1.80676	0.782444	-2.30912	0.0209368	0.0428875	ENSSSCG00000044675	ENSSSCG00000044675
4.08697	-3.05845	1.32592	-2.30666	0.0210738	0.043134	ENSSSCG00000042143	ENSSSCG00000042143
4.75356	-2.33118	1.01205	-2.30342	0.0212551	0.0434332	ENSSSCG00000001848	MESP2
6.49759	2.70979	1.17684	2.3026	0.0213013	0.0435164	ENSSSCG00000006577	S100A5
20.4615	-1.36104	0.591256	-2.30196	0.0213376	0.0435794	ENSSSCG00000010650	AFAP1L2
220.026	-1.04055	0.45233	-2.30043	0.0214239	0.0437387	ENSSSCG00000015581	CENPF
32.3428	-1.02152	0.444295	-2.29919	0.0214943	0.0438555	ENSSSCG00000050499	ENSSSCG00000050499
7.44473	-2.22236	0.967022	-2.29814	0.0215536	0.0439639	ENSSSCG00000033438	ENSSSCG00000033438
11.6876	-1.47039	0.640026	-2.29739	0.0215966	0.0440461	ENSSSCG00000058616	ENSSSCG00000058616
18.8722	-1.32087	0.575519	-2.2951	0.0217273	0.0442957	ENSSSCG00000048223	ENSSSCG00000048223
8.06257	-3.10896	1.35806	-2.28927	0.0220637	0.0449066	ENSSSCG00000050426	ENSSSCG00000050426
17.7984	1.36381	0.595888	2.2887	0.0220967	0.0449623	ENSSSCG00000002007	FITM1
4.41769	-3.58629	1.56774	-2.28755	0.0221635	0.0450809	ENSSSCG00000060798	ENSSSCG00000060798
15.493	1.24535	0.544578	2.28682	0.0222061	0.0451561	ENSSSCG00000060561	ENSSSCG00000060561
26.7315	1.0291	0.450222	2.28577	0.0222677	0.0452696	ENSSSCG00000028772	U6
8017.56	2.83282	1.23982	2.28487	0.0223207	0.0453601	ENSSSCG00000015476	CHI3L1
146.982	1.56083	0.683497	2.2836	0.0223951	0.0454881	ENSSSCG00000055326	CYP2C42
1594.91	-1.54528	0.676907	-2.28285	0.0224393	0.0455638	ENSSSCG00000002815	ADGRG1
6.65957	-2.35353	1.03129	-2.28213	0.0224817	0.0456348	ENSSSCG00000057665	ENSSSCG00000057665
8.97558	3.32764	1.45902	2.28073	0.0225642	0.0457672	ENSSSCG00000052592	ENSSSCG00000052592
44.9727	-1.17638	0.515763	-2.28086	0.0225566	0.0457672	ENSSSCG00000041502	ENSSSCG00000041502
9.01996	-1.81759	0.797034	-2.28044	0.0225817	0.0457909	ENSSSCG00000050771	ENSSSCG00000050771
12.0516	-2.19074	0.961033	-2.27956	0.0226336	0.0458786	ENSSSCG00000062762	FIGNL2
37.5198	-1.05579	0.463177	-2.27946	0.02264	0.0458858	ENSSSCG00000037432	PLPPR3
7.96114	-2.22689	0.978564	-2.27567	0.0228655	0.0462839	ENSSSCG00000058595	ENSSSCG00000058595
698.905	1.75743	0.772344	2.27545	0.0228792	0.0463057	ENSSSCG00000004236	PKIB
10.0222	1.97111	0.866556	2.27465	0.0229268	0.0463726	ENSSSCG00000020522	ENSSSCG00000020522
16.8058	-1.60175	0.704912	-2.27227	0.0230701	0.0465972	ENSSSCG00000040763	ZNF177
16.7031	1.08198	0.476211	2.27205	0.0230834	0.0466063	ENSSSCG00000026185	VWA5B2
5929.13	1.83391	0.807155	2.27206	0.0230828	0.0466063	ENSSSCG00000008645	ID2
35.6121	1.46423	0.644482	2.27195	0.0230893	0.0466123	ENSSSCG00000057287	UPK3B
40.3756	-1.71777	0.756569	-2.27047	0.023179	0.0467875	ENSSSCG00000009488	SLITRK5
5.55563	-2.93165	1.29126	-2.27039	0.0231839	0.0467914	ENSSSCG00000018029	ZNF286A
19.3351	-1.01452	0.446948	-2.26989	0.0232144	0.0468471	ENSSSCG00000062709	ENSSSCG00000062709
11.6019	-1.40803	0.620403	-2.26953	0.0232359	0.0468786	ENSSSCG00000049199	ENSSSCG00000049199
184.481	1.31299	0.578669	2.26898	0.0232695	0.0469403	ENSSSCG00000004101	LRP11
16.9205	1.20093	0.529415	2.26841	0.0233041	0.0469948	ENSSSCG00000000688	LAG3
38.7719	1.87588	0.827202	2.26774	0.0233453	0.0470633	ENSSSCG00000009720	DDX60
8.90533	-1.58085	0.697818	-2.26542	0.0234871	0.0473254	ENSSSCG00000002653	ENSSSCG00000002653
2.7249	-5.62495	2.48331	-2.2651	0.0235065	0.0473523	ENSSSCG00000061327	ENSSSCG00000061327
10.4157	-1.81768	0.802535	-2.26493	0.0235172	0.0473679	ENSSSCG00000024281	ENSSSCG00000024281
44.1108	-1.62088	0.716203	-2.26316	0.0236257	0.0475629	ENSSSCG00000053831	ENSSSCG00000053831
35.7225	1.40471	0.620687	2.26316	0.023626	0.0475629	ENSSSCG00000001100	CARMIL1
34.1615	-1.11029	0.491237	-2.2602	0.023809	0.0479011	ENSSSCG00000051436	ENSSSCG00000051436
13.3338	-2.21044	0.97834	-2.25938	0.0238598	0.0479842	ENSSSCG00000063412	BEND5
2.10671	-5.08152	2.24973	-2.25872	0.0239005	0.0480488	ENSSSCG00000052478	ENSSSCG00000052478
7.36119	1.49327	0.661414	2.25769	0.023965	0.0481661	ENSSSCG00000055877	ENSSSCG00000055877
2060.67	1.95954	0.869385	2.25394	0.0242	0.0485894	ENSSSCG00000016504	TBXAS1
9.1974	-1.71709	0.762217	-2.25275	0.0242748	0.0487204	ENSSSCG00000058871	ENSSSCG00000058871
859.775	3.10202	1.377	2.25274	0.0242756	0.0487204	ENSSSCG00000000648	CLEC7A
6.22047	-2.48697	1.10488	-2.2509	0.0243917	0.0488879	ENSSSCG00000056010	ENSSSCG00000056010
13.9526	-1.25233	0.556504	-2.25036	0.0244263	0.0489511	ENSSSCG00000002764	SMPD3
9.82538	-1.62172	0.721617	-2.24734	0.0246186	0.0492958	ENSSSCG00000040616	ENSSSCG00000040616
8.01839	-1.93146	0.859561	-2.24703	0.0246379	0.0493254	ENSSSCG00000061812	ENSSSCG00000061812
50.4534	-1.33155	0.592977	-2.24553	0.0247341	0.0494932	ENSSSCG00000032971	SMC1B
11.6313	-1.70903	0.761311	-2.24485	0.0247779	0.049562	ENSSSCG00000055457	ENSSSCG00000055457
11.161	1.22398	0.545408	2.24415	0.024823	0.0496397	ENSSSCG00000039715	FAHD1
96.0561	-1.70873	0.761444	-2.24407	0.0248281	0.0496438	ENSSSCG00000015850	DUSP4
58.4915	1.54794	0.689825	2.24396	0.0248348	0.0496508	ENSSSCG00000005533	PTGS1
26.9571	-1.61668	0.720621	-2.24346	0.0248675	0.0496849	ENSSSCG00000004420	TRAF3IP2
20.1548	-1.08644	0.484547	-2.24217	0.0249504	0.0498381	ENSSSCG00000054132	H2BC11
6.69361	1.59288	0.710802	2.24097	0.0250283	0.0499749	ENSSSCG00000041241	ENSSSCG00000041241

### Sheet: bulk_cDC2_vs_mono
Differential expression analysis (DESeq2): cDC2 vs monocytes
baseMean	log2FoldChange	lfcSE	stat	pvalue	padj	gene	gene_name
5569	4.24365	0.165017	25.7165	7.63662e-146	1.21468e-141	ENSSSCG00000012266	SLC9A7
9519.1	-3.15959	0.137705	-22.9447	1.66442e-116	1.32371e-112	ENSSSCG00000006287	SELL
9230.83	3.41254	0.164122	20.7928	5.0326e-96	2.66829e-92	ENSSSCG00000009314	FLT3
2852.84	3.79309	0.183648	20.6541	8.97564e-95	3.56916e-91	ENSSSCG00000004919	NEDD4L
2644.75	4.69125	0.227723	20.6007	2.70529e-94	8.60607e-91	ENSSSCG00000008159	IL18R1
3646.5	3.90414	0.193309	20.1963	1.05468e-90	2.79596e-87	ENSSSCG00000016570	TSPAN33
1237.03	3.0806	0.162362	18.9736	2.81759e-80	6.40236e-77	ENSSSCG00000012743	MTMR1
1494.41	3.99595	0.221539	18.0373	9.93392e-73	1.97511e-69	ENSSSCG00000006774	PPM1J
1074.4	3.07608	0.175761	17.5015	1.39618e-68	2.46751e-65	ENSSSCG00000011163	DIP2C
759.464	2.09472	0.121511	17.2389	1.35605e-66	1.96085e-63	ENSSSCG00000059665	CEP192
2419.72	4.73211	0.274445	17.2425	1.27436e-66	1.96085e-63	ENSSSCG00000000749	SLC6A12
3724.46	4.56079	0.265624	17.1701	4.44476e-66	5.89154e-63	ENSSSCG00000015894	DPP4
668.38	2.60746	0.15203	17.151	6.18129e-66	7.56304e-63	ENSSSCG00000000994	GMDS
769.106	4.65401	0.273596	17.0105	6.86256e-65	7.79685e-62	ENSSSCG00000011904	UPK1B
11809.6	-2.0413	0.120985	-16.8724	7.18472e-64	7.61868e-61	ENSSSCG00000035218	ADA2
5535.04	2.30145	0.136789	16.8249	1.60346e-63	1.59404e-60	ENSSSCG00000031615	SERPINB9
1384.99	4.29366	0.25556	16.801	2.40141e-63	2.24687e-60	ENSSSCG00000005970	SQLE
4159.81	3.95023	0.235952	16.7417	6.51501e-63	5.75709e-60	ENSSSCG00000005229	VLDLR
1108.37	5.77793	0.347937	16.6062	6.28085e-62	4.99516e-59	ENSSSCG00000006569	SLC27A3
1565.36	2.03154	0.122327	16.6074	6.16302e-62	4.99516e-59	ENSSSCG00000000370	DGKA
4598.7	2.3353	0.141699	16.4807	5.04997e-61	3.82499e-58	ENSSSCG00000008392	BCL11A
1009.51	4.32316	0.263048	16.4349	1.0765e-60	7.78311e-58	ENSSSCG00000024134	MGLL
4009.77	1.46957	0.0895546	16.4098	1.62766e-60	1.12563e-57	ENSSSCG00000008812	ATP10D
457.877	5.02176	0.308876	16.2582	1.95506e-59	1.29572e-56	ENSSSCG00000056685	PLCXD2
1984.06	3.30381	0.20387	16.2055	4.61411e-59	2.93568e-56	ENSSSCG00000006550	ATP8B2
379.301	4.40141	0.27469	16.0232	8.80049e-58	5.38387e-55	ENSSSCG00000009134	EGF
5284.83	-4.49302	0.280605	-16.0119	1.05505e-57	6.21543e-55	ENSSSCG00000015283	PIK3C2B
640.707	-4.55947	0.286783	-15.8987	6.47196e-57	3.67654e-54	ENSSSCG00000012631	LONRF3
643.51	6.1805	0.394958	15.6485	3.40241e-55	1.86616e-52	ENSSSCG00000021624	ENSSSCG00000021624
1909.6	-2.38684	0.152812	-15.6194	5.36719e-55	2.84569e-52	ENSSSCG00000011950	NXPE3
3390.86	3.28269	0.211824	15.4972	3.62063e-54	1.85773e-51	ENSSSCG00000002648	CBFA2T3
1279.49	-2.54932	0.165266	-15.4256	1.10208e-53	5.47805e-51	ENSSSCG00000059998	ENSSSCG00000059998
2026.02	4.47638	0.290512	15.4086	1.43272e-53	6.90573e-51	ENSSSCG00000021911	NDRG4
5831.67	2.00073	0.12993	15.3986	1.67284e-53	7.82594e-51	ENSSSCG00000007739	GUSB
1058.55	-3.32251	0.219851	-15.1125	1.33955e-51	6.08767e-49	ENSSSCG00000013787	ADGRE3
1899.79	3.24406	0.215723	15.0381	4.13202e-51	1.82566e-48	ENSSSCG00000014097	PDE8B
12094.8	2.78099	0.186232	14.933	2.01149e-50	8.64721e-48	ENSSSCG00000010313	VCL
434.786	1.86067	0.125736	14.7981	1.50584e-49	6.30313e-47	ENSSSCG00000038852	ENSSSCG00000038852
1706.69	-1.39836	0.0950029	-14.7192	4.85693e-49	1.98088e-46	ENSSSCG00000010433	SGMS1
1585.29	1.83283	0.125173	14.6423	1.50869e-48	5.99931e-46	ENSSSCG00000011346	PLXNB1
788.618	5.45513	0.377797	14.4393	2.92728e-47	1.1086e-44	ENSSSCG00000011582	CAND2
259.84	5.31752	0.36824	14.4404	2.88284e-47	1.1086e-44	ENSSSCG00000011298	CDCP1
2861.48	2.86501	0.199594	14.3542	1.00287e-46	3.7097e-44	ENSSSCG00000022722	CARMIL2
1677.3	-4.11531	0.287273	-14.3254	1.51798e-46	5.48749e-44	ENSSSCG00000028512	LDLR
8812.61	4.07693	0.285817	14.2641	3.66065e-46	1.29392e-43	ENSSSCG00000029944	FASN
1423.91	3.51364	0.247126	14.218	7.08225e-46	2.44892e-43	ENSSSCG00000009755	AACS
799.52	-2.95293	0.208178	-14.1847	1.14008e-45	3.85833e-43	ENSSSCG00000021606	FLVCR2
4120.96	2.07774	0.146579	14.1749	1.31022e-45	4.34174e-43	ENSSSCG00000021821	MYO1C
5381.55	2.46724	0.174584	14.1321	2.40894e-45	7.81973e-43	ENSSSCG00000022815	PYGB
154.471	4.64463	0.330234	14.0647	6.26225e-45	1.99215e-42	ENSSSCG00000006396	IGSF9
16736.5	1.36472	0.0977924	13.9553	2.92229e-44	9.1141e-42	ENSSSCG00000011137	GDI2
398.183	-4.26089	0.305868	-13.9305	4.135e-44	1.26483e-41	ENSSSCG00000000656	CLEC2B
1150.07	-1.79655	0.129037	-13.9227	4.60934e-44	1.38332e-41	ENSSSCG00000004203	L3MBTL3
2400.88	4.20196	0.303893	13.8271	1.74954e-43	5.15338e-41	ENSSSCG00000000175	ADCY6
3328.04	1.99276	0.144689	13.7727	3.72209e-43	1.07643e-40	ENSSSCG00000030877	FRMPD4
1310.16	-3.02543	0.221187	-13.6781	1.3718e-42	3.8964e-40	ENSSSCG00000007722	NCF1
492.943	2.88366	0.210903	13.6729	1.47402e-42	4.11328e-40	ENSSSCG00000008357	SPRED2
303.849	6.57109	0.480923	13.6635	1.67715e-42	4.59943e-40	ENSSSCG00000016331	RAMP1
311.691	5.28776	0.388817	13.5996	4.02506e-42	1.08513e-39	ENSSSCG00000020780	PRSS57
16178.1	-1.44621	0.10641	-13.5909	4.53451e-42	1.2021e-39	ENSSSCG00000000907	PLXNC1
807.902	4.75974	0.352133	13.5169	1.24345e-41	3.24236e-39	ENSSSCG00000009874	RASAL1
3128.27	-1.40541	0.104025	-13.5103	1.35922e-41	3.48705e-39	ENSSSCG00000005015	SOS2
3322.43	-1.57512	0.117231	-13.4361	3.71679e-41	9.384e-39	ENSSSCG00000016981	CPEB4
1312.19	1.79043	0.134707	13.2913	2.60166e-40	6.46593e-38	ENSSSCG00000038732	AGAP2
3991.38	3.52303	0.266038	13.2426	4.97956e-40	1.21854e-37	ENSSSCG00000040719	KIAA0040
2305.7	-1.51545	0.114609	-13.2228	6.48139e-40	1.56201e-37	ENSSSCG00000003561	ZDHHC18
10175.7	-1.4637	0.111168	-13.1666	1.36577e-39	3.24238e-37	ENSSSCG00000011942	CD47
1864.32	2.9468	0.224348	13.1349	2.07719e-39	4.8588e-37	ENSSSCG00000031706	ENSSSCG00000031706
943.368	4.00653	0.305426	13.1179	2.6018e-39	5.9977e-37	ENSSSCG00000000838	SLC41A2
750.102	4.34477	0.331656	13.1003	3.28164e-39	7.45683e-37	ENSSSCG00000003212	NAPSA
1450.7	1.92589	0.147133	13.0894	3.78402e-39	8.47726e-37	ENSSSCG00000039867	UCK2
816.45	3.37284	0.259021	13.0215	9.23549e-39	2.04027e-36	ENSSSCG00000017942	ENSSSCG00000017942
647.477	3.18731	0.24565	12.975	1.69593e-38	3.69526e-36	ENSSSCG00000004744	TYRO3
2609.82	5.7926	0.447071	12.9568	2.15157e-38	4.62472e-36	ENSSSCG00000035960	ENSSSCG00000035960
6709.38	-1.5679	0.121631	-12.8906	5.0829e-38	1.07798e-35	ENSSSCG00000024059	VAT1
1079.41	2.91968	0.22779	12.8174	1.30999e-37	2.74168e-35	ENSSSCG00000013498	EBI3
1219.04	4.67157	0.364702	12.8093	1.45478e-37	3.00516e-35	ENSSSCG00000015917	XIRP2
730.861	3.35842	0.262253	12.806	1.51699e-37	3.0935e-35	ENSSSCG00000032852	FAM167A
7031.44	5.43845	0.425655	12.7767	2.21358e-37	4.45686e-35	ENSSSCG00000030246	FCRLA
1447.25	2.5965	0.203539	12.7568	2.85772e-37	5.68186e-35	ENSSSCG00000005582	STRBP
1050.45	-1.74746	0.137501	-12.7087	5.29199e-37	1.03919e-34	ENSSSCG00000038535	ARSB
4353.84	2.45544	0.193274	12.7045	5.58512e-37	1.08338e-34	ENSSSCG00000015089	JAML
309.625	2.72249	0.214371	12.6999	5.91829e-37	1.13417e-34	ENSSSCG00000003973	CTPS1
3361.6	2.27539	0.179568	12.6715	8.51042e-37	1.61151e-34	ENSSSCG00000004738	MAPKBP1
634.995	3.60357	0.284798	12.6531	1.07588e-36	2.01329e-34	ENSSSCG00000056276	SLAMF9
1876.57	2.18196	0.172612	12.6409	1.25684e-36	2.32457e-34	ENSSSCG00000009807	RHOF
12432	1.44243	0.114747	12.5706	3.06518e-36	5.60399e-34	ENSSSCG00000039542	CNN2
224.241	5.74849	0.458649	12.5335	4.89392e-36	8.74636e-34	ENSSSCG00000005650	CERCAM
681.744	4.34921	0.346992	12.534	4.86233e-36	8.74636e-34	ENSSSCG00000027053	PACSIN1
527.485	3.81508	0.30448	12.5298	5.12753e-36	9.06205e-34	ENSSSCG00000013266	LARGE2
191.069	6.17372	0.492959	12.5238	5.53153e-36	9.66863e-34	ENSSSCG00000025652	CDH1
5349.45	2.72177	0.217927	12.4894	8.5294e-36	1.47466e-33	ENSSSCG00000031819	TP53I11
2702.03	1.38414	0.110982	12.4718	1.06354e-35	1.81899e-33	ENSSSCG00000030510	FBL
368.516	3.72482	0.299531	12.4355	1.6768e-35	2.83736e-33	ENSSSCG00000031617	SFT2D2
1210.01	3.32846	0.2677	12.4336	1.71774e-35	2.87605e-33	ENSSSCG00000013517	UHRF1
98.4257	6.31917	0.509507	12.4025	2.53255e-35	4.19612e-33	ENSSSCG00000060360	ENSSSCG00000060360
5595.81	-2.36334	0.190808	-12.386	3.11353e-35	5.10555e-33	ENSSSCG00000012029	BACH1
391.19	3.30535	0.266936	12.3826	3.24764e-35	5.27112e-33	ENSSSCG00000038811	MOB3B
2827.64	-1.69103	0.137618	-12.2878	1.05317e-34	1.6921e-32	ENSSSCG00000038401	TRAM2
1982.05	4.18978	0.341994	12.251	1.65861e-34	2.63819e-32	ENSSSCG00000003699	GREB1L
1062.39	-2.19219	0.179359	-12.2224	2.36074e-34	3.71781e-32	ENSSSCG00000036643	RBSN
533.756	2.96317	0.243196	12.1843	3.76915e-34	5.87765e-32	ENSSSCG00000012318	MAGED1
1611.33	-3.51343	0.288968	-12.1585	5.16866e-34	7.98182e-32	ENSSSCG00000017799	CPD
472.305	3.20039	0.263542	12.1438	6.1907e-34	9.4682e-32	ENSSSCG00000017534	HOXB3
3490.62	6.68523	0.550745	12.1385	6.60123e-34	9.99992e-32	ENSSSCG00000006413	FCER1A
452.656	1.73404	0.142929	12.1322	7.13086e-34	1.07003e-31	ENSSSCG00000010116	SLC25A1
271.691	2.37539	0.195908	12.1251	7.77852e-34	1.14405e-31	ENSSSCG00000011400	SEMA3B
2795.18	-1.47196	0.121404	-12.1244	7.83991e-34	1.14405e-31	ENSSSCG00000003401	KIF1B
3210.23	2.77207	0.228634	12.1244	7.83852e-34	1.14405e-31	ENSSSCG00000006350	ENSSSCG00000006350
510.067	4.05316	0.334399	12.1207	8.20176e-34	1.18597e-31	ENSSSCG00000059111	ENSSSCG00000059111
5961.06	1.87845	0.15511	12.1105	9.29403e-34	1.33181e-31	ENSSSCG00000000600	EPS8
2719.48	-1.67335	0.138266	-12.1024	1.0259e-33	1.45696e-31	ENSSSCG00000006260	LYPLA1
155.582	5.35509	0.442634	12.0982	1.0792e-33	1.5191e-31	ENSSSCG00000036679	SORBS2
773.82	2.83536	0.235371	12.0464	2.02711e-33	2.82835e-31	ENSSSCG00000003572	SYTL1
2342.53	2.31891	0.192645	12.0372	2.26453e-33	3.13214e-31	ENSSSCG00000030309	NDRG2
1006.92	-2.46387	0.206164	-11.951	6.41321e-33	8.79384e-31	ENSSSCG00000037420	TMEM170B
186.93	5.31821	0.446074	11.9223	9.06093e-33	1.23182e-30	ENSSSCG00000017235	ENSSSCG00000017235
2213.44	2.88259	0.242358	11.8939	1.27294e-32	1.71588e-30	ENSSSCG00000025503	ADGRG5
297.655	2.88181	0.24335	11.8422	2.36131e-32	3.15622e-30	ENSSSCG00000002955	CATSPERG
1989.8	-1.62007	0.136821	-11.8408	2.40103e-32	3.18257e-30	ENSSSCG00000005623	ENSSSCG00000005623
3434.29	-1.50205	0.127493	-11.7814	4.86725e-32	6.29419e-30	ENSSSCG00000026622	EAF1
544.741	2.57496	0.218549	11.7821	4.82933e-32	6.29419e-30	ENSSSCG00000025698	SERPINE1
2683.72	-1.82562	0.154949	-11.7821	4.82973e-32	6.29419e-30	ENSSSCG00000028947	PELI1
2090.8	-1.51071	0.128261	-11.7784	5.04444e-32	6.47071e-30	ENSSSCG00000009676	ZNF395
1554.05	-1.98949	0.168976	-11.7738	5.3268e-32	6.77825e-30	ENSSSCG00000027509	VPS54
2833.88	-3.14104	0.266929	-11.7673	5.7534e-32	7.26299e-30	ENSSSCG00000038062	ENSSSCG00000038062
227.273	-4.43619	0.377291	-11.758	6.42315e-32	8.04462e-30	ENSSSCG00000022993	TBC1D8B
2037.28	2.32196	0.198526	11.696	1.33578e-31	1.65992e-29	ENSSSCG00000039946	CD34
3757.45	-1.3747	0.117635	-11.6861	1.50107e-31	1.85086e-29	ENSSSCG00000017406	STAT5B
2428.23	1.11073	0.0950896	11.6808	1.59744e-31	1.95453e-29	ENSSSCG00000016568	AHCYL2
3136.18	4.72509	0.40732	11.6004	4.10018e-31	4.97843e-29	ENSSSCG00000009666	EPHX2
3485.68	1.99338	0.172685	11.5435	7.96636e-31	9.59946e-29	ENSSSCG00000033733	ENSSSCG00000033733
2245.42	-1.636	0.141867	-11.5319	9.11209e-31	1.08975e-28	ENSSSCG00000030067	GINM1
177.37	3.62307	0.31433	11.5263	9.72036e-31	1.15382e-28	ENSSSCG00000017533	HOXB2
278.165	2.68189	0.23272	11.5241	9.97438e-31	1.1752e-28	ENSSSCG00000017255	ABCA5
263.281	-3.66888	0.318529	-11.5182	1.06799e-30	1.24908e-28	ENSSSCG00000014285	SEPTIN8
237.725	3.51771	0.305433	11.5171	1.08165e-30	1.25582e-28	ENSSSCG00000011077	MSRB2
744.476	4.84053	0.420812	11.5028	1.27649e-30	1.47129e-28	ENSSSCG00000014823	P2RY6
695.429	2.50447	0.217784	11.4998	1.32183e-30	1.51259e-28	ENSSSCG00000036236	ELOVL6
1410.42	-1.96522	0.17096	-11.4952	1.39537e-30	1.58534e-28	ENSSSCG00000011296	ANO10
148.187	5.54936	0.483027	11.4887	1.5031e-30	1.69562e-28	ENSSSCG00000015281	PLEKHA6
6118.42	2.35965	0.20551	11.4819	1.62642e-30	1.82182e-28	ENSSSCG00000026210	ENSSSCG00000026210
9740.82	1.73098	0.15118	11.4498	2.35687e-30	2.62156e-28	ENSSSCG00000031600	SYNGR2
4310.44	-2.53777	0.22207	-11.4278	3.03759e-30	3.35527e-28	ENSSSCG00000040793	CTSD
3424.84	-3.12117	0.27408	-11.3878	4.80975e-30	5.27613e-28	ENSSSCG00000031346	CMKLR1
97.9318	5.05696	0.444233	11.3836	5.04815e-30	5.49971e-28	ENSSSCG00000017464	KRT25
7295.34	-2.12958	0.187424	-11.3624	6.43626e-30	6.96429e-28	ENSSSCG00000000657	ENSSSCG00000000657
8275.76	-1.14852	0.10135	-11.3322	9.09135e-30	9.70517e-28	ENSSSCG00000004029	QKI
553.169	2.52583	0.223702	11.291	1.45297e-29	1.54072e-27	ENSSSCG00000027986	ABCB8
847.313	-2.72373	0.241279	-11.2887	1.4915e-29	1.57111e-27	ENSSSCG00000015014	ZC3H12C
4156.49	2.79109	0.24726	11.2881	1.50245e-29	1.57224e-27	ENSSSCG00000001472	SLA-DOA
1439.37	-2.42783	0.215441	-11.2691	1.86429e-29	1.93813e-27	ENSSSCG00000026697	BLTP3B
662.296	1.86443	0.165703	11.2516	2.27321e-29	2.3479e-27	ENSSSCG00000027070	ENTPD6
1961.8	2.54686	0.226669	11.236	2.71306e-29	2.78412e-27	ENSSSCG00000029539	RAB23
831.254	-2.05978	0.184563	-11.1603	6.37458e-29	6.49962e-27	ENSSSCG00000059913	DUS2
323.445	2.46633	0.221613	11.129	9.06579e-29	9.18474e-27	ENSSSCG00000016220	DNPEP
99.5987	5.99087	0.539175	11.1112	1.10672e-28	1.11414e-26	ENSSSCG00000017411	KCNH4
2320.93	4.42496	0.398416	11.1064	1.16818e-28	1.16862e-26	ENSSSCG00000003376	PLEKHG5
368.914	3.18609	0.287694	11.0746	1.66646e-28	1.65667e-26	ENSSSCG00000038745	SERPINF2
2177.13	1.71751	0.15514	11.0707	1.73968e-28	1.71872e-26	ENSSSCG00000006512	FDPS
246.195	-2.10661	0.190594	-11.0529	2.12325e-28	2.08472e-26	ENSSSCG00000006009	EXT1
2697.13	4.34495	0.393188	11.0505	2.179e-28	2.12633e-26	ENSSSCG00000040513	AQP3
14828	-1.2677	0.114918	-11.0314	2.69726e-28	2.61602e-26	ENSSSCG00000038506	ENSSSCG00000038506
353.418	6.1258	0.559519	10.9483	6.76853e-28	6.48555e-26	ENSSSCG00000002709	ENSSSCG00000002709
8466.03	-1.16962	0.106937	-10.9375	7.62677e-28	7.26416e-26	ENSSSCG00000006760	HIPK1
3114.92	-1.31265	0.120313	-10.9102	1.02993e-27	9.7512e-26	ENSSSCG00000021672	WBP2
2063.32	2.36054	0.217904	10.8329	2.40339e-27	2.24873e-25	ENSSSCG00000056738	ENSSSCG00000056738
969.59	3.99523	0.369239	10.8202	2.76249e-27	2.5696e-25	ENSSSCG00000009873	DTX1
5781.16	-2.09915	0.194508	-10.7921	3.75032e-27	3.46817e-25	ENSSSCG00000008348	PLEK
442.187	-4.81757	0.446646	-10.7861	4.00416e-27	3.68152e-25	ENSSSCG00000005994	SNTB1
456.988	-3.1653	0.294017	-10.7657	4.99754e-27	4.56844e-25	ENSSSCG00000022288	STK38L
119.117	5.94098	0.552028	10.7621	5.19653e-27	4.69636e-25	ENSSSCG00000060597	ENSSSCG00000060597
127.459	3.44215	0.320159	10.7514	5.8373e-27	5.24565e-25	ENSSSCG00000006306	MPZL1
97.7697	2.81104	0.261482	10.7504	5.89938e-27	5.27166e-25	ENSSSCG00000033833	DUSP18
3166.39	-1.53829	0.143468	-10.7222	8.00758e-27	7.11556e-25	ENSSSCG00000012474	DIAPH2
125.731	4.89608	0.457868	10.6932	1.09498e-26	9.67599e-25	ENSSSCG00000007552	ENSSSCG00000007552
1198.91	1.13152	0.105883	10.6865	1.17677e-26	1.03412e-24	ENSSSCG00000013662	PPAN
2464.42	-1.88816	0.176946	-10.6708	1.39367e-26	1.21801e-24	ENSSSCG00000004897	ZCCHC2
410.061	2.12297	0.199789	10.6261	2.25446e-26	1.95953e-24	ENSSSCG00000012276	SYN1
303.849	5.00333	0.471494	10.6117	2.63051e-26	2.27396e-24	ENSSSCG00000016305	MROH2A
2823.05	-1.08528	0.102283	-10.6106	2.66094e-26	2.28783e-24	ENSSSCG00000026018	MFSD1
350.778	3.25036	0.306611	10.6009	2.95055e-26	2.52319e-24	ENSSSCG00000033112	TSPYL5
3331.31	-3.40304	0.32125	-10.5931	3.20735e-26	2.72813e-24	ENSSSCG00000040317	SOD2
5075.3	3.96363	0.374228	10.5915	3.26398e-26	2.76153e-24	ENSSSCG00000015866	FMNL2
214.491	4.10532	0.387913	10.5831	3.56945e-26	3.004e-24	ENSSSCG00000011847	ZDHHC19
1026.66	2.21514	0.209458	10.5756	3.86883e-26	3.23882e-24	ENSSSCG00000006163	PKIA
3197.26	-1.13472	0.107309	-10.5743	3.91906e-26	3.2637e-24	ENSSSCG00000028694	ATP6V1B2
698.932	-1.95461	0.185307	-10.5479	5.19251e-26	4.27938e-24	ENSSSCG00000038394	PAIP2B
1948.05	-1.55301	0.147287	-10.5441	5.41053e-26	4.43407e-24	ENSSSCG00000009962	TFIP11
2407.85	2.30903	0.218998	10.5436	5.43596e-26	4.43407e-24	ENSSSCG00000031175	FNIP2
549.513	1.83629	0.174394	10.5295	6.31361e-26	5.12369e-24	ENSSSCG00000023866	ACSF3
755.633	2.25868	0.214793	10.5156	7.3192e-26	5.9096e-24	ENSSSCG00000040931	SLC17A9
5968.15	-1.14464	0.108977	-10.5035	8.32266e-26	6.68153e-24	ENSSSCG00000015962	SP3
1836.26	2.12714	0.202525	10.5031	8.35927e-26	6.68153e-24	ENSSSCG00000025485	ENSSSCG00000025485
123.297	-2.76562	0.2635	-10.4957	9.03893e-26	7.18866e-24	ENSSSCG00000005057	FBXO34
895.37	1.43889	0.137167	10.49	9.60085e-26	7.59756e-24	ENSSSCG00000055869	SRM
1199.22	-1.94029	0.185569	-10.4559	1.37716e-25	1.08441e-23	ENSSSCG00000005316	TPM2
2341.13	-1.16986	0.111929	-10.4518	1.438e-25	1.12674e-23	ENSSSCG00000039473	ENSSSCG00000039473
3244.35	3.02241	0.289442	10.4422	1.59059e-25	1.2402e-23	ENSSSCG00000031831	CADM1
171.212	-2.21141	0.211841	-10.439	1.64493e-25	1.27631e-23	ENSSSCG00000055703	ENSSSCG00000055703
3681.25	-1.74942	0.167686	-10.4327	1.75783e-25	1.35728e-23	ENSSSCG00000008602	LAPTM4A
572.745	2.88038	0.276124	10.4315	1.78096e-25	1.3685e-23	ENSSSCG00000010446	STAMBPL1
273.6	5.02211	0.481698	10.4259	1.88953e-25	1.44495e-23	ENSSSCG00000001434	EGFL8
336.898	2.74669	0.263691	10.4163	2.08935e-25	1.59011e-23	ENSSSCG00000042341	DEPDC7
276.546	3.11487	0.299511	10.3999	2.48309e-25	1.88077e-23	ENSSSCG00000033000	TIMP4
464.051	3.86396	0.371632	10.3973	2.5513e-25	1.92327e-23	ENSSSCG00000021053	GIPR
505.342	1.71359	0.165276	10.368	3.46638e-25	2.60077e-23	ENSSSCG00000005349	GRHPR
6705.71	1.5088	0.145545	10.3666	3.51836e-25	2.62737e-23	ENSSSCG00000017943	ACAP1
6612.23	2.38784	0.230369	10.3653	3.56647e-25	2.65086e-23	ENSSSCG00000002389	VASH1
541.82	2.0663	0.199563	10.3541	4.00753e-25	2.96483e-23	ENSSSCG00000057266	DDT
3662.37	-1.19189	0.115297	-10.3376	4.76194e-25	3.50664e-23	ENSSSCG00000014119	SERINC5
156.014	-5.31689	0.514571	-10.3327	5.01503e-25	3.676e-23	ENSSSCG00000037449	CSF1
6690.23	-1.34166	0.129864	-10.3313	5.08609e-25	3.71098e-23	ENSSSCG00000037583	GNB4
5300.64	-1.14976	0.111368	-10.3239	5.49407e-25	3.97221e-23	ENSSSCG00000006646	ARNT
153.345	4.60179	0.446778	10.2999	7.0504e-25	5.07437e-23	ENSSSCG00000037900	CCND1
5050.38	-1.55698	0.151267	-10.2929	7.58672e-25	5.43578e-23	ENSSSCG00000006194	NCOA2
267.347	3.53083	0.343706	10.2728	9.34332e-25	6.66434e-23	ENSSSCG00000013300	EHF
1515.86	-1.02303	0.0997118	-10.2599	1.06818e-24	7.585e-23	ENSSSCG00000009400	RCBTB2
1633.43	-2.27269	0.22156	-10.2576	1.09338e-24	7.7295e-23	ENSSSCG00000058007	ENSSSCG00000058007
272.576	5.22227	0.509277	10.2543	1.13217e-24	7.96827e-23	ENSSSCG00000006266	ST18
2983.89	-1.41937	0.138996	-10.2116	1.75956e-24	1.23293e-22	ENSSSCG00000040181	ELL
744.701	2.51926	0.246906	10.2033	1.91614e-24	1.33093e-22	ENSSSCG00000037120	TK1
167.762	2.77599	0.27206	10.2036	1.91077e-24	1.33093e-22	ENSSSCG00000034873	KRBA1
741.548	-3.38618	0.332695	-10.178	2.48616e-24	1.7119e-22	ENSSSCG00000022128	MXI1
734.465	2.81494	0.27656	10.1784	2.47627e-24	1.7119e-22	ENSSSCG00000001840	KIF7
260.778	1.85648	0.182748	10.1587	3.03167e-24	2.07852e-22	ENSSSCG00000011578	TAMM41
8780.3	-3.06151	0.301388	-10.158	3.05125e-24	2.08297e-22	ENSSSCG00000017052	ADAM19
3413.81	3.78212	0.372607	10.1504	3.29842e-24	2.24208e-22	ENSSSCG00000008443	EPAS1
811.464	1.39825	0.137808	10.1464	3.43872e-24	2.3275e-22	ENSSSCG00000033620	SLC25A10
2095.83	1.09168	0.107781	10.1287	4.12171e-24	2.77796e-22	ENSSSCG00000010872	AKT3
2203.51	1.98668	0.196494	10.1107	4.95426e-24	3.325e-22	ENSSSCG00000038902	KCNK6
162.327	4.75526	0.470729	10.1019	5.41733e-24	3.6205e-22	ENSSSCG00000012026	ADAMTS1
975.449	-1.24458	0.123342	-10.0905	6.08603e-24	4.05039e-22	ENSSSCG00000008641	ADAM17
1368.51	-4.66047	0.461943	-10.0888	6.18912e-24	4.10184e-22	ENSSSCG00000005423	ABCA1
3269.46	-1.28226	0.127548	-10.0532	8.89062e-24	5.81951e-22	ENSSSCG00000035539	ST8SIA4
8045.93	-1.51795	0.151028	-10.0508	9.11328e-24	5.94081e-22	ENSSSCG00000003402	PGD
7688.78	1.46668	0.145972	10.0476	9.40925e-24	6.10872e-22	ENSSSCG00000011313	LIMD1
3721.77	1.29658	0.129149	10.0395	1.02223e-23	6.60956e-22	ENSSSCG00000011848	TFRC
401.113	2.27788	0.227367	10.0185	1.26377e-23	8.13828e-22	ENSSSCG00000007285	GGT7
1997.08	-1.52385	0.152184	-10.0132	1.33398e-23	8.55577e-22	ENSSSCG00000035442	SLC36A1
1494.96	2.39081	0.239022	10.0025	1.48653e-23	9.49587e-22	ENSSSCG00000015311	CYP51A1
2492.3	-1.85488	0.185814	-9.98245	1.81922e-23	1.15746e-21	ENSSSCG00000025194	ZSWIM6
428.844	1.81696	0.182267	9.96866	2.09027e-23	1.32461e-21	ENSSSCG00000016173	ATIC
224.812	2.86154	0.287121	9.96633	2.13999e-23	1.35074e-21	ENSSSCG00000017535	HOXB4
276.757	1.72043	0.173015	9.94385	2.68256e-23	1.68652e-21	ENSSSCG00000003718	TAF4B
4325.22	-1.20929	0.121639	-9.94165	2.74241e-23	1.71735e-21	ENSSSCG00000001641	UBR2
1995.91	-1.71423	0.172514	-9.93673	2.88125e-23	1.79722e-21	ENSSSCG00000013475	NCLN
1001.56	-1.9132	0.192567	-9.93523	2.92506e-23	1.81742e-21	ENSSSCG00000023247	OPTN
151.034	3.44909	0.3472	9.93402	2.96067e-23	1.83239e-21	ENSSSCG00000046151	ENSSSCG00000046151
3476.18	-3.18324	0.321556	-9.89949	4.184e-23	2.57948e-21	ENSSSCG00000007043	GPCPD1
2436.34	-2.28413	0.230811	-9.89611	4.32767e-23	2.65776e-21	ENSSSCG00000010219	ARID5B
1175.6	3.39114	0.342711	9.89504	4.37451e-23	2.67619e-21	ENSSSCG00000001459	HLA-DOB
1139.83	3.90827	0.395129	9.89114	4.54838e-23	2.76665e-21	ENSSSCG00000010554	SCD
145.876	-6.82221	0.689743	-9.89094	4.55717e-23	2.76665e-21	ENSSSCG00000009231	CDS1
2117.95	-1.13847	0.115241	-9.879	5.13431e-23	3.10518e-21	ENSSSCG00000012114	MSL3
5719.54	1.15125	0.11657	9.87605	5.28753e-23	3.18574e-21	ENSSSCG00000016147	PIKFYVE
421.719	4.0024	0.405432	9.87195	5.50813e-23	3.30613e-21	ENSSSCG00000028699	NEIL2
1030.84	1.41651	0.143549	9.86781	5.74058e-23	3.4327e-21	ENSSSCG00000022687	NAA40
4017.89	-1.13593	0.115189	-9.86136	6.12137e-23	3.64669e-21	ENSSSCG00000037314	TMCO1
453.508	2.19519	0.222813	9.85218	6.70755e-23	3.98098e-21	ENSSSCG00000038348	NME1
79.5393	5.32683	0.541328	9.84031	7.54755e-23	4.46288e-21	ENSSSCG00000009616	HR
14053.4	1.56873	0.159427	9.83978	7.58796e-23	4.47015e-21	ENSSSCG00000026092	SREBF2
3502.77	1.43869	0.146802	9.80018	1.12384e-22	6.59622e-21	ENSSSCG00000030197	CD2AP
138.931	-3.75526	0.383511	-9.79178	1.22125e-22	7.1416e-21	ENSSSCG00000017700	CCL3L1
1236.34	-1.63318	0.166892	-9.78585	1.29508e-22	7.54561e-21	ENSSSCG00000003506	PINK1
637.255	1.43716	0.14699	9.77728	1.40945e-22	8.15228e-21	ENSSSCG00000003383	ZBTB48
1697.78	2.94207	0.301431	9.76036	1.66562e-22	9.57229e-21	ENSSSCG00000021874	UNC5C
106.956	4.78815	0.491323	9.74541	1.92992e-22	1.10422e-20	ENSSSCG00000053524	ENSSSCG00000053524
412.557	3.69907	0.379601	9.74462	1.94496e-22	1.10884e-20	ENSSSCG00000036446	PALD1
3418.7	-1.25857	0.129213	-9.7403	2.02963e-22	1.15297e-20	ENSSSCG00000032554	ENSSSCG00000032554
4808.07	-1.60779	0.165423	-9.71931	2.49458e-22	1.41205e-20	ENSSSCG00000000457	USP15
202.158	-2.3606	0.243061	-9.71199	2.6806e-22	1.51197e-20	ENSSSCG00000012335	FGD1
67.3355	6.50786	0.670437	9.70689	2.81795e-22	1.58383e-20	ENSSSCG00000006348	FCRLB
190.733	2.53366	0.261087	9.70426	2.89154e-22	1.61947e-20	ENSSSCG00000039635	ENSSSCG00000039635
214.971	4.1185	0.424632	9.69897	3.04554e-22	1.69973e-20	ENSSSCG00000011583	TMEM40
2442.93	-1.19772	0.123659	-9.68561	3.47139e-22	1.93063e-20	ENSSSCG00000035901	SPIN1
482.478	1.53724	0.158853	9.67714	3.77106e-22	2.08998e-20	ENSSSCG00000015336	SLC25A13
969.335	1.63623	0.169181	9.6715	3.9851e-22	2.20094e-20	ENSSSCG00000026590	HGH1
183.381	2.84286	0.295154	9.63179	5.86981e-22	3.23063e-20	ENSSSCG00000013269	MAPK8IP1
507.369	2.89403	0.30091	9.61758	6.74007e-22	3.69681e-20	ENSSSCG00000013260	MDK
1904.82	1.01006	0.105087	9.61161	7.14247e-22	3.90406e-20	ENSSSCG00000032097	DUSP16
1342.58	-1.1109	0.115644	-9.60625	7.5237e-22	4.09835e-20	ENSSSCG00000039812	RAP2A
455.391	1.47348	0.15357	9.59484	8.40491e-22	4.56275e-20	ENSSSCG00000032768	EBP
952.804	1.52573	0.159147	9.5869	9.07715e-22	4.89428e-20	ENSSSCG00000037999	PPP1R14B
393.162	2.65486	0.277253	9.57561	1.01261e-21	5.44142e-20	ENSSSCG00000028060	SLC4A8
5535.29	-1.19497	0.125069	-9.55445	1.24238e-21	6.65362e-20	ENSSSCG00000017476	MSL1
1025.24	1.34542	0.14086	9.55149	1.27839e-21	6.8235e-20	ENSSSCG00000028609	SLC12A4
1622.69	-1.10043	0.115216	-9.55103	1.28408e-21	6.83097e-20	ENSSSCG00000006296	ATP1B1
2377.17	1.10107	0.115392	9.54194	1.40182e-21	7.43243e-20	ENSSSCG00000010576	NOLC1
185.086	-1.82719	0.191632	-9.53487	1.50074e-21	7.93051e-20	ENSSSCG00000014003	MIER2
486.967	-3.80724	0.399908	-9.52028	1.72705e-21	9.0962e-20	ENSSSCG00000032343	CCL4
4650.8	2.1205	0.22301	9.50852	1.93393e-21	1.01522e-19	ENSSSCG00000010544	DNMBP
2301.23	-1.18096	0.124328	-9.49875	2.12418e-21	1.11142e-19	ENSSSCG00000006137	WWP1
1365.23	1.56631	0.16498	9.49397	2.22396e-21	1.15981e-19	ENSSSCG00000017414	KAT2A
3780.43	2.12739	0.224379	9.4812	2.51374e-21	1.30665e-19	ENSSSCG00000011198	RFTN1
3298.18	-1.12424	0.118648	-9.47539	2.65761e-21	1.37693e-19	ENSSSCG00000004730	TMEM87A
4257.14	-1.04528	0.110394	-9.46862	2.83558e-21	1.46437e-19	ENSSSCG00000008573	RAB10
3919.19	-2.26177	0.239068	-9.46079	3.05625e-21	1.57323e-19	ENSSSCG00000008980	SCARB2
615.833	1.05153	0.111209	9.45545	3.21642e-21	1.65033e-19	ENSSSCG00000038534	TSR1
1017.81	-1.6377	0.17322	-9.4545	3.2456e-21	1.65995e-19	ENSSSCG00000037642	ARID3A
2830.12	-1.28503	0.135987	-9.4497	3.39806e-21	1.73236e-19	ENSSSCG00000007280	ITCH
234.694	-4.69956	0.497466	-9.44701	3.48646e-21	1.77174e-19	ENSSSCG00000009859	TESC
1118.81	1.09975	0.116491	9.44067	3.70416e-21	1.87638e-19	ENSSSCG00000025830	NUP93
69.5632	4.438	0.470317	9.43618	3.86612e-21	1.95221e-19	ENSSSCG00000008429	EPCAM
1206.76	-2.4405	0.258946	-9.42476	4.31085e-21	2.16988e-19	ENSSSCG00000008374	B3GNT2
405.189	3.01397	0.320172	9.41359	4.79456e-21	2.39818e-19	ENSSSCG00000038646	ENAH
1191.85	-1.06418	0.113097	-9.40944	4.9878e-21	2.48702e-19	ENSSSCG00000015755	AGPAT5
176.088	2.39427	0.254561	9.40549	5.17891e-21	2.57424e-19	ENSSSCG00000011048	SUV39H2
1713.89	1.64294	0.174928	9.39212	5.88072e-21	2.91398e-19	ENSSSCG00000039575	PALM
3887.43	-1.27	0.135258	-9.38944	6.03178e-21	2.97955e-19	ENSSSCG00000005096	HIF1A
5117.83	-1.32522	0.141272	-9.38066	6.55594e-21	3.22237e-19	ENSSSCG00000008168	RNF149
182.678	2.21794	0.236441	9.38054	6.56386e-21	3.22237e-19	ENSSSCG00000036553	SAMD12
2574.19	-1.63015	0.174019	-9.36765	7.41628e-21	3.61851e-19	ENSSSCG00000015671	ARHGAP15
4326.25	-1.84106	0.196533	-9.36769	7.41406e-21	3.61851e-19	ENSSSCG00000008740	FBXL5
1047.21	-4.34027	0.464396	-9.34605	9.09837e-21	4.42565e-19	ENSSSCG00000016216	TUBA4A
855.879	-1.70194	0.18219	-9.34156	9.49222e-21	4.60315e-19	ENSSSCG00000023351	PLA2G4A
847.859	2.52836	0.270904	9.33305	1.02863e-20	4.97309e-19	ENSSSCG00000003377	ACOT7
272.47	3.22053	0.345148	9.33084	1.05032e-20	5.06255e-19	ENSSSCG00000047129	ENSSSCG00000047129
538.569	-3.50196	0.375701	-9.32114	1.15092e-20	5.53069e-19	ENSSSCG00000003592	SDC3
7039.4	-1.06087	0.113971	-9.30828	1.29922e-20	6.18723e-19	ENSSSCG00000011027	KIF5B
313.36	2.13398	0.229276	9.30747	1.30913e-20	6.20245e-19	ENSSSCG00000010568	NPM3
5082.69	2.00643	0.215576	9.30731	1.31109e-20	6.20245e-19	ENSSSCG00000010955	GOLM1
1267.46	-1.61677	0.173714	-9.30707	1.31411e-20	6.20245e-19	ENSSSCG00000010952	ENSSSCG00000010952
1179.75	-1.07858	0.1159	-9.30613	1.32573e-20	6.23694e-19	ENSSSCG00000005460	DNAJC25
1509.64	-2.30907	0.248313	-9.29905	1.41712e-20	6.62962e-19	ENSSSCG00000055210	ENSSSCG00000055210
449.268	-1.36439	0.146769	-9.2962	1.45551e-20	6.78927e-19	ENSSSCG00000012426	ZDHHC15
499.073	-2.70373	0.291147	-9.28645	1.59514e-20	7.41878e-19	ENSSSCG00000029279	GNA11
50457.7	1.95423	0.210859	9.26792	1.89816e-20	8.80238e-19	ENSSSCG00000001457	SLA-DQB1
776.921	4.15724	0.448841	9.26216	2.00345e-20	9.26364e-19	ENSSSCG00000013072	FADS2
2577.75	-1.70759	0.184425	-9.25901	2.06333e-20	9.51285e-19	ENSSSCG00000008359	RAB1A
911.837	2.46702	0.266654	9.25176	2.2082e-20	1.01514e-18	ENSSSCG00000032996	SLC7A5
24346.5	-1.42337	0.153972	-9.24433	2.36717e-20	1.08508e-18	ENSSSCG00000010908	PTPRC
497.612	1.93206	0.209034	9.24282	2.40081e-20	1.09734e-18	ENSSSCG00000005510	PHF19
536.119	-2.38696	0.258514	-9.23336	2.62282e-20	1.19537e-18	ENSSSCG00000034502	H6PD
172.354	-5.58286	0.604995	-9.22794	2.75874e-20	1.25373e-18	ENSSSCG00000031329	ST8SIA1
287.617	2.01312	0.218201	9.22599	2.80955e-20	1.27318e-18	ENSSSCG00000012288	CCDC120
352.994	5.78057	0.626816	9.22212	2.91283e-20	1.31624e-18	ENSSSCG00000014900	RAB30
6010.65	-1.79735	0.194964	-9.21885	3.00304e-20	1.35316e-18	ENSSSCG00000014016	SQSTM1
36662.4	1.81447	0.196834	9.21832	3.01787e-20	1.356e-18	ENSSSCG00000001455	ENSSSCG00000001455
15431.5	-1.07468	0.116708	-9.2083	3.31342e-20	1.4846e-18	ENSSSCG00000005466	PTBP3
265.233	1.89706	0.206059	9.20638	3.3731e-20	1.50709e-18	ENSSSCG00000010735	LHPP
1198.22	1.99885	0.217197	9.20294	3.48281e-20	1.55175e-18	ENSSSCG00000007288	MYH7B
121.062	3.03548	0.330544	9.18329	4.18116e-20	1.8577e-18	ENSSSCG00000030016	PDE9A
5470.28	-1.58252	0.172423	-9.17811	4.38716e-20	1.94379e-18	ENSSSCG00000013572	PNPLA6
3573.48	-1.93049	0.210469	-9.17234	4.62867e-20	2.0451e-18	ENSSSCG00000012452	ENSSSCG00000012452
4001.86	-1.15943	0.126488	-9.16635	4.89317e-20	2.15598e-18	ENSSSCG00000031808	TM9SF2
1120.94	3.41297	0.372356	9.16587	4.91474e-20	2.1595e-18	ENSSSCG00000037898	CXXC5
7132	-2.44076	0.266306	-9.16526	4.94275e-20	2.16582e-18	ENSSSCG00000016918	MAP3K1
1263.83	-1.58807	0.173798	-9.13743	6.39538e-20	2.79464e-18	ENSSSCG00000010680	DENND10
1239.47	1.42715	0.156254	9.13349	6.63231e-20	2.89024e-18	ENSSSCG00000010620	XPNPEP1
3389.17	-1.39712	0.152977	-9.13286	6.67141e-20	2.89933e-18	ENSSSCG00000016409	UBE3C
2974.45	1.06995	0.117186	9.13037	6.82631e-20	2.95856e-18	ENSSSCG00000000743	FKBP4
2733.42	-2.31969	0.254467	-9.11586	7.80468e-20	3.3734e-18	ENSSSCG00000006995	ASAH1
1472.38	-2.04308	0.224313	-9.10818	8.37769e-20	3.61126e-18	ENSSSCG00000009680	EXTL3
428.314	1.40804	0.154619	9.10654	8.50504e-20	3.65625e-18	ENSSSCG00000016629	ST7
239.738	-1.66279	0.182739	-9.09928	9.09315e-20	3.89853e-18	ENSSSCG00000010929	CYB5R1
4958.73	-2.03205	0.223496	-9.09209	9.71577e-20	4.14314e-18	ENSSSCG00000046439	GNG10
586.099	-1.70689	0.187822	-9.08784	1.01028e-19	4.28519e-18	ENSSSCG00000036001	RNF170
257.308	2.57478	0.283347	9.08701	1.01802e-19	4.30656e-18	ENSSSCG00000012843	PIDD1
3279.04	-1.30048	0.143139	-9.08544	1.03281e-19	4.35751e-18	ENSSSCG00000034378	IFNGR2
148.156	3.21866	0.355422	9.05587	1.35483e-19	5.67104e-18	ENSSSCG00000046945	ENSSSCG00000046945
5337.11	1.88657	0.208429	9.05138	1.41169e-19	5.89351e-18	ENSSSCG00000033381	IRF4
1709.43	-1.3795	0.152713	-9.03328	1.66601e-19	6.91892e-18	ENSSSCG00000041449	ENSSSCG00000041449
271.425	2.90088	0.321262	9.02963	1.72251e-19	7.11641e-18	ENSSSCG00000000528	PKP2
3387.98	-1.4372	0.159165	-9.02964	1.72236e-19	7.11641e-18	ENSSSCG00000017272	HELZ
1570.97	1.24093	0.137508	9.02438	1.80708e-19	7.44648e-18	ENSSSCG00000031509	MTMR12
369.572	-1.59986	0.177361	-9.02037	1.8746e-19	7.70476e-18	ENSSSCG00000035615	GSTK1
143.976	-3.52805	0.391432	-9.0132	2.00134e-19	8.20447e-18	ENSSSCG00000037565	ENSSSCG00000037565
3336.5	1.6112	0.178781	9.01218	2.01999e-19	8.25961e-18	ENSSSCG00000001639	TRERF1
2330.48	-1.4556	0.161723	-9.00061	2.24477e-19	9.15521e-18	ENSSSCG00000020858	KIF13A
1414.89	2.34476	0.260656	8.99562	2.34903e-19	9.55591e-18	ENSSSCG00000003573	MAP3K6
32577.8	1.45804	0.1621	8.99471	2.36864e-19	9.61112e-18	ENSSSCG00000045502	WDFY4
1469.09	-1.19013	0.132468	-8.98433	2.60326e-19	1.05362e-17	ENSSSCG00000017492	ORMDL3
3570.12	1.00367	0.111746	8.98176	2.6648e-19	1.0758e-17	ENSSSCG00000008631	SLC66A3
3882.42	-1.88667	0.210079	-8.98079	2.68829e-19	1.08253e-17	ENSSSCG00000015411	PTPN12
4407.08	-1.0896	0.121455	-8.9712	2.93295e-19	1.1751e-17	ENSSSCG00000005477	FKBP15
721.318	1.09432	0.122036	8.96717	3.04232e-19	1.215e-17	ENSSSCG00000029837	VWA8
472.816	-2.6087	0.291058	-8.96283	3.16452e-19	1.25837e-17	ENSSSCG00000050000	ENSSSCG00000050000
560.401	1.24356	0.138811	8.95862	3.28753e-19	1.30403e-17	ENSSSCG00000010631	GPAM
8549.26	4.9478	0.552963	8.9478	3.6263e-19	1.43482e-17	ENSSSCG00000001849	ANPEP
3491.67	-1.04978	0.117509	-8.93367	4.12107e-19	1.61453e-17	ENSSSCG00000011628	DNAJC13
1270.37	-2.31417	0.25902	-8.93433	4.09636e-19	1.61453e-17	ENSSSCG00000027017	NR1D2
563.53	1.22537	0.137155	8.93421	4.10105e-19	1.61453e-17	ENSSSCG00000003015	EXOSC5
288.84	2.31079	0.258659	8.93372	4.11912e-19	1.61453e-17	ENSSSCG00000048792	ENSSSCG00000048792
1353.83	-1.35867	0.152115	-8.93184	4.18981e-19	1.63742e-17	ENSSSCG00000034418	CREBL2
705.209	3.20397	0.358766	8.93054	4.23931e-19	1.65271e-17	ENSSSCG00000014822	ENSSSCG00000014822
616.082	-2.29427	0.257107	-8.92338	4.52259e-19	1.75883e-17	ENSSSCG00000023972	DRAM1
10637.7	-1.0919	0.122443	-8.91766	4.76238e-19	1.84757e-17	ENSSSCG00000034261	TMEM59
1151.21	1.9705	0.221246	8.90637	5.27316e-19	2.04075e-17	ENSSSCG00000037376	ENSSSCG00000037376
5335.08	-2.20876	0.248412	-8.89151	6.02841e-19	2.32737e-17	ENSSSCG00000011951	NFKBIZ
187.818	-4.80469	0.540386	-8.89122	6.04415e-19	2.3278e-17	ENSSSCG00000061098	ENSSSCG00000061098
3143.74	2.68291	0.302458	8.87035	7.29141e-19	2.80138e-17	ENSSSCG00000016976	ZNF366
1278.19	-2.04872	0.23116	-8.86279	7.80372e-19	2.99099e-17	ENSSSCG00000011106	ENSSSCG00000011106
606.161	1.98014	0.223669	8.85299	8.52059e-19	3.2579e-17	ENSSSCG00000058854	ENSSSCG00000058854
2290.96	2.83274	0.320014	8.85192	8.60233e-19	3.28126e-17	ENSSSCG00000008943	SLC4A4
5786.11	1.44563	0.163406	8.84684	9.0032e-19	3.42595e-17	ENSSSCG00000005122	TEK
5139.76	1.00682	0.113866	8.8422	9.38552e-19	3.56291e-17	ENSSSCG00000017402	STAT5A
617.345	-1.66048	0.187922	-8.836	9.92049e-19	3.75703e-17	ENSSSCG00000004821	ASB7
330.191	-4.18888	0.474321	-8.83131	1.03457e-18	3.90875e-17	ENSSSCG00000014168	ELL2
974.33	1.68745	0.191251	8.82322	1.11219e-18	4.19207e-17	ENSSSCG00000023880	RRP8
1939.29	1.10617	0.125435	8.81872	1.15778e-18	4.35359e-17	ENSSSCG00000010035	YWHAH
600.071	1.48482	0.168393	8.81761	1.1693e-18	4.38653e-17	ENSSSCG00000055289	ERCC1
734.944	-3.95116	0.448143	-8.81673	1.17855e-18	4.41084e-17	ENSSSCG00000024043	ADAMTS2
1872.09	-1.36398	0.154774	-8.8127	1.22168e-18	4.56151e-17	ENSSSCG00000006066	RNF19A
1200.43	-1.50559	0.17092	-8.80876	1.26539e-18	4.71366e-17	ENSSSCG00000003857	ZYG11B
124.995	-2.34303	0.266524	-8.79106	1.48153e-18	5.49306e-17	ENSSSCG00000002829	MMP2
2926.88	3.34328	0.380378	8.78937	1.50404e-18	5.56355e-17	ENSSSCG00000034390	CARD11
5475.8	-1.20882	0.137605	-8.78474	1.56723e-18	5.78385e-17	ENSSSCG00000015987	NFE2L2
310.257	4.72073	0.537528	8.78229	1.60177e-18	5.89761e-17	ENSSSCG00000027820	CD200
131.757	3.35038	0.381577	8.78034	1.62978e-18	5.97311e-17	ENSSSCG00000033949	GNG7
709.936	4.32526	0.492593	8.7806	1.62612e-18	5.97311e-17	ENSSSCG00000033526	BAG2
464.232	3.28713	0.374907	8.76784	1.8213e-18	6.65967e-17	ENSSSCG00000013074	RAB3IL1
842.854	1.49595	0.170726	8.76226	1.91368e-18	6.98142e-17	ENSSSCG00000025564	GAS2L1
614.393	-1.89746	0.216818	-8.75139	2.10743e-18	7.67067e-17	ENSSSCG00000025701	NCK1
334.87	-1.47988	0.169479	-8.73191	2.50398e-18	9.09323e-17	ENSSSCG00000006277	SPIDR
1439.47	-1.76284	0.201949	-8.72914	2.56615e-18	9.29776e-17	ENSSSCG00000020803	BRPF3
245.676	1.77416	0.203292	8.72714	2.61189e-18	9.42093e-17	ENSSSCG00000052463	ENSSSCG00000052463
2845.6	-1.06148	0.121629	-8.72714	2.61199e-18	9.42093e-17	ENSSSCG00000010904	NEK7
2101.74	3.86743	0.443386	8.72248	2.72176e-18	9.79464e-17	ENSSSCG00000039287	CLEC12A
732.35	-2.06647	0.237185	-8.71247	2.97315e-18	1.06752e-16	ENSSSCG00000034493	ST3GAL6
181.473	3.67955	0.42239	8.71126	3.00514e-18	1.07657e-16	ENSSSCG00000016270	C2orf72
139.131	4.5355	0.520795	8.70879	3.07147e-18	1.09786e-16	ENSSSCG00000039360	LRFN4
306.595	-3.4686	0.398362	-8.70716	3.11578e-18	1.1112e-16	ENSSSCG00000016928	RAB3D
155.713	5.45986	0.627325	8.7034	3.22083e-18	1.14354e-16	ENSSSCG00000011936	ZBED2
467.758	-2.53261	0.291001	-8.70311	3.22912e-18	1.14393e-16	ENSSSCG00000006968	LONRF1
738.963	1.98431	0.228375	8.6888	3.66294e-18	1.29473e-16	ENSSSCG00000038505	MSI2
1137.22	1.46087	0.16818	8.68632	3.74354e-18	1.32028e-16	ENSSSCG00000009060	MAML3
1701.62	1.99506	0.229856	8.67962	3.97111e-18	1.39744e-16	ENSSSCG00000037706	PRKAR2B
258.074	-5.60845	0.646964	-8.66888	4.364e-18	1.53231e-16	ENSSSCG00000016929	PDE4D
1725.53	1.23558	0.142738	8.65626	4.87504e-18	1.70798e-16	ENSSSCG00000010900	DENND1B
1319.54	2.34995	0.271958	8.64084	5.58025e-18	1.95076e-16	ENSSSCG00000010312	PLAU
2637.38	1.85317	0.214547	8.63762	5.73946e-18	2.00201e-16	ENSSSCG00000040977	SNX8
35576.2	2.02096	0.234195	8.62938	6.1688e-18	2.14707e-16	ENSSSCG00000037360	CST3
3824.27	1.8177	0.210768	8.62418	6.4553e-18	2.24188e-16	ENSSSCG00000010261	PPA1
14951.3	1.53856	0.178476	8.62054	6.664e-18	2.30932e-16	ENSSSCG00000001710	RUNX2
198.493	1.75515	0.20363	8.61931	6.73585e-18	2.32409e-16	ENSSSCG00000027466	PCOLCE
2636.59	1.41778	0.16455	8.61608	6.92881e-18	2.38034e-16	ENSSSCG00000009815	CAMKK2
487.689	4.50855	0.523298	8.61563	6.95575e-18	2.38444e-16	ENSSSCG00000042041	ENSSSCG00000042041
522.487	-1.43053	0.166071	-8.614	7.05567e-18	2.41349e-16	ENSSSCG00000016938	IPO11
149.847	5.04418	0.585834	8.61026	7.28919e-18	2.48802e-16	ENSSSCG00000008642	ASAP2
10894.4	1.37956	0.16023	8.60989	7.31297e-18	2.49079e-16	ENSSSCG00000002450	SLC24A4
111.472	4.70979	0.547101	8.60862	7.39428e-18	2.51311e-16	ENSSSCG00000016401	KIF1A
1130.23	2.80433	0.326168	8.59779	8.12645e-18	2.75606e-16	ENSSSCG00000031441	GRAMD4
2504.3	-1.22173	0.142241	-8.58918	8.75944e-18	2.96442e-16	ENSSSCG00000029196	DIP2B
362.046	3.57406	0.416697	8.57713	9.72697e-18	3.28487e-16	ENSSSCG00000006132	MMP16
844.314	-2.03433	0.237441	-8.5677	1.0557e-17	3.5576e-16	ENSSSCG00000038619	PAFAH2
8989.33	1.23911	0.144647	8.56645	1.06726e-17	3.58898e-16	ENSSSCG00000021363	CHD3
5638.4	1.3416	0.156667	8.56341	1.09582e-17	3.67723e-16	ENSSSCG00000012294	PLP2
2008.63	-1.43098	0.16712	-8.56262	1.10335e-17	3.69471e-16	ENSSSCG00000001078	MBOAT1
4538.47	1.01425	0.11847	8.56124	1.11665e-17	3.73139e-16	ENSSSCG00000036967	ARL8A
2309.84	3.23444	0.377815	8.5609	1.11986e-17	3.73428e-16	ENSSSCG00000000299	TESPA1
148.85	3.40643	0.398241	8.5537	1.19209e-17	3.96681e-16	ENSSSCG00000052003	FSCN2
1834.12	1.67861	0.19631	8.55077	1.22265e-17	4.06001e-16	ENSSSCG00000032242	HMGA1
395.972	-1.64581	0.192669	-8.54218	1.31715e-17	4.36471e-16	ENSSSCG00000005092	SLC38A6
1294.94	1.24261	0.1455	8.54025	1.33937e-17	4.42911e-16	ENSSSCG00000009713	CLCN3
1322.18	-1.60048	0.187542	-8.53397	1.41409e-17	4.66651e-16	ENSSSCG00000004617	ATOSA
2691.55	1.00082	0.117376	8.52655	1.50778e-17	4.95511e-16	ENSSSCG00000004558	CSNK1G1
1412.12	1.88476	0.221111	8.52404	1.54078e-17	5.05311e-16	ENSSSCG00000007324	MTCL2
530.241	1.52079	0.178484	8.5206	1.58733e-17	5.19508e-16	ENSSSCG00000002998	SNRPA
66.8378	4.30056	0.504809	8.51917	1.60696e-17	5.24852e-16	ENSSSCG00000038148	PROKR1
1550.85	-2.26468	0.266013	-8.5134	1.689e-17	5.50518e-16	ENSSSCG00000031337	SNX18
805.803	2.33571	0.274876	8.49731	1.94027e-17	6.31122e-16	ENSSSCG00000007161	LZTS3
1417.27	1.36518	0.160667	8.49692	1.94694e-17	6.31999e-16	ENSSSCG00000010459	HTR7
3223.42	-1.37191	0.161466	-8.4966	1.95233e-17	6.32458e-16	ENSSSCG00000036431	VPS13C
1156.05	-1.26255	0.148614	-8.49551	1.97069e-17	6.3711e-16	ENSSSCG00000004383	OSTM1
143.458	3.63421	0.428214	8.48689	2.12236e-17	6.84753e-16	ENSSSCG00000057932	ENSSSCG00000057932
3705.59	-1.12441	0.132495	-8.48642	2.13103e-17	6.86157e-16	ENSSSCG00000036488	KLF3
2147.6	-1.06045	0.125016	-8.48249	2.2043e-17	7.08315e-16	ENSSSCG00000015843	UBXN8
2322.47	-1.063	0.12536	-8.4796	2.2596e-17	7.24623e-16	ENSSSCG00000035430	YPEL3
914.846	-2.38021	0.281004	-8.47037	2.44608e-17	7.82843e-16	ENSSSCG00000063479	ENSSSCG00000063479
1522.48	1.40919	0.166519	8.4626	2.61476e-17	8.35149e-16	ENSSSCG00000023660	PARP1
1407.86	1.68506	0.199159	8.46091	2.65301e-17	8.45667e-16	ENSSSCG00000000661	PHC1
2957.87	-1.55218	0.183493	-8.45908	2.6949e-17	8.57301e-16	ENSSSCG00000029593	FOXN2
645.201	-1.60748	0.190143	-8.45406	2.81356e-17	8.93263e-16	ENSSSCG00000014146	RASA1
11848.7	-1.15833	0.137037	-8.45273	2.84578e-17	9.01692e-16	ENSSSCG00000007797	ITGAL
5393.01	-1.98332	0.234773	-8.44783	2.96763e-17	9.38433e-16	ENSSSCG00000004610	CCPG1
363.773	2.67001	0.316202	8.44398	3.06709e-17	9.67958e-16	ENSSSCG00000001440	NOTCH4
6758.2	3.34801	0.396826	8.43698	3.25648e-17	1.02569e-15	ENSSSCG00000010772	ADAM8
1072.38	-1.41179	0.167558	-8.4257	3.58608e-17	1.12728e-15	ENSSSCG00000036050	CD302
255.963	1.86242	0.221069	8.42464	3.61869e-17	1.13528e-15	ENSSSCG00000010007	MTFP1
239.919	3.5499	0.42183	8.41548	3.91302e-17	1.22521e-15	ENSSSCG00000008396	CCDC85A
1400.87	1.31412	0.156365	8.40416	4.30938e-17	1.34666e-15	ENSSSCG00000008693	NOP14
64233.4	1.40347	0.167124	8.3978	4.54911e-17	1.41879e-15	ENSSSCG00000001456	ENSSSCG00000001456
1016.48	1.68056	0.200361	8.38764	4.95982e-17	1.54385e-15	ENSSSCG00000002506	VRK1
1043.64	3.5612	0.424597	8.38724	4.97698e-17	1.54617e-15	ENSSSCG00000037559	ACOT11
1118.8	1.76796	0.21101	8.37855	5.35832e-17	1.66139e-15	ENSSSCG00000040060	APEX1
3581.51	-1.6544	0.197515	-8.37607	5.47264e-17	1.69354e-15	ENSSSCG00000008188	MGAT4A
2099.7	-1.87801	0.22442	-8.36829	5.84617e-17	1.80562e-15	ENSSSCG00000009872	PLBD2
6148.64	-1.91735	0.22918	-8.36614	5.95367e-17	1.83525e-15	ENSSSCG00000023715	GNS
44.8497	4.7649	0.569692	8.364	6.06292e-17	1.86532e-15	ENSSSCG00000044260	ENSSSCG00000044260
6930.89	1.25386	0.14993	8.36298	6.11526e-17	1.87779e-15	ENSSSCG00000013110	TMEM109
1876.38	1.28567	0.153982	8.3495	6.8554e-17	2.09696e-15	ENSSSCG00000011620	RUVBL1
1072.74	2.34635	0.28106	8.3482	6.93122e-17	2.11609e-15	ENSSSCG00000029066	IDI1
3615.56	-1.79676	0.215319	-8.34467	7.14151e-17	2.17611e-15	ENSSSCG00000015701	MGAT5
504.992	1.33631	0.160147	8.34427	7.16543e-17	2.178e-15	ENSSSCG00000007165	MRPS26
2475.37	1.28911	0.154511	8.34318	7.23213e-17	2.19113e-15	ENSSSCG00000004138	HIVEP2
1296.93	-2.59925	0.311609	-8.34138	7.34257e-17	2.22036e-15	ENSSSCG00000063284	ENSSSCG00000063284
871.676	-1.29426	0.15518	-8.34038	7.40515e-17	2.23503e-15	ENSSSCG00000040056	ENSSSCG00000040056
159.284	2.73393	0.328132	8.3318	7.96226e-17	2.39863e-15	ENSSSCG00000000699	LPAR5
572.219	1.61028	0.193524	8.32083	8.73519e-17	2.6265e-15	ENSSSCG00000007664	AGFG2
3766.95	1.10823	0.133215	8.31908	8.86484e-17	2.66045e-15	ENSSSCG00000013659	DNMT1
1131.94	-2.437	0.292969	-8.31828	8.925e-17	2.67347e-15	ENSSSCG00000017543	CALCOCO2
43.2792	4.74529	0.571532	8.30275	1.0173e-16	3.03587e-15	ENSSSCG00000022290	UMODL1
2491.2	-1.37146	0.16525	-8.29931	1.04716e-16	3.11914e-15	ENSSSCG00000034624	TMEM50B
6432.19	-2.18811	0.2641	-8.28513	1.17976e-16	3.50754e-15	ENSSSCG00000004414	CD164
208.771	1.96696	0.237822	8.27072	1.3315e-16	3.9439e-15	ENSSSCG00000033178	HAUS4
4414.27	-1.33377	0.161355	-8.26605	1.38474e-16	4.094e-15	ENSSSCG00000017750	EVI2B
149.476	-2.01636	0.244004	-8.26366	1.41276e-16	4.16908e-15	ENSSSCG00000041254	ENSSSCG00000041254
1571.06	-1.64571	0.1993	-8.25746	1.48811e-16	4.3833e-15	ENSSSCG00000040208	PAG1
4257.68	1.17651	0.142505	8.25591	1.50751e-16	4.43225e-15	ENSSSCG00000010211	CCDC6
349.599	1.12483	0.136255	8.2553	1.51517e-16	4.44656e-15	ENSSSCG00000008512	TTC27
2733.91	1.31792	0.159698	8.25257	1.55018e-16	4.54092e-15	ENSSSCG00000010990	NOL6
1692.16	3.15075	0.382229	8.24308	1.67834e-16	4.90731e-15	ENSSSCG00000051406	ENSSSCG00000051406
3869.47	1.09533	0.133018	8.23445	1.80383e-16	5.26455e-15	ENSSSCG00000027272	PIK3CG
504.73	2.09164	0.254091	8.23183	1.8438e-16	5.37134e-15	ENSSSCG00000030048	PLEKHG2
777.253	-1.71138	0.207995	-8.22801	1.90344e-16	5.53495e-15	ENSSSCG00000034012	CASP3
182.191	1.63255	0.198603	8.22013	2.03279e-16	5.90028e-15	ENSSSCG00000001788	STARD5
47.4979	3.05941	0.372285	8.21791	2.07084e-16	5.98888e-15	ENSSSCG00000023225	SYN2
723.326	-3.88256	0.472444	-8.21803	2.06867e-16	5.98888e-15	ENSSSCG00000060860	TNF
245.446	2.66461	0.324442	8.2129	2.15914e-16	6.23289e-15	ENSSSCG00000054443	ENSSSCG00000054443
2816.18	1.77652	0.216379	8.21022	2.2078e-16	6.36184e-15	ENSSSCG00000015099	BCL9L
205.105	2.04455	0.249355	8.19935	2.41697e-16	6.9394e-15	ENSSSCG00000016778	NLN
146.302	2.11218	0.258071	8.18449	2.73461e-16	7.7951e-15	ENSSSCG00000006087	CPQ
9007.28	-1.7041	0.20837	-8.17822	2.88058e-16	8.19652e-15	ENSSSCG00000003153	FTL
1309.18	1.57602	0.193115	8.16103	3.32187e-16	9.41847e-15	ENSSSCG00000032962	ZNF664
12944.1	-1.10131	0.134971	-8.15962	3.36089e-16	9.51217e-15	ENSSSCG00000012583	ACSL4
82.0329	4.13116	0.506398	8.15793	3.4082e-16	9.62892e-15	ENSSSCG00000040779	CBS
295.613	4.84754	0.5956	8.13891	3.9885e-16	1.12087e-14	ENSSSCG00000009645	ADAMDEC1
127.779	2.64687	0.325434	8.13335	4.17572e-16	1.17141e-14	ENSSSCG00000035571	ENSSSCG00000035571
1602.41	-1.25252	0.154111	-8.1274	4.38583e-16	1.22819e-14	ENSSSCG00000015509	COP1
206.831	2.02557	0.249453	8.12003	4.66086e-16	1.30063e-14	ENSSSCG00000024990	MPI
230.57	2.19069	0.269908	8.11646	4.7999e-16	1.33708e-14	ENSSSCG00000011700	CP
7982.34	-1.2898	0.159212	-8.10116	5.44393e-16	1.51383e-14	ENSSSCG00000011226	TGFBR2
89.8685	3.18151	0.393113	8.09312	5.81538e-16	1.6143e-14	ENSSSCG00000039883	ENSSSCG00000039883
433.783	-2.79405	0.345431	-8.0886	6.0353e-16	1.67243e-14	ENSSSCG00000036521	TNFSF13
760.534	2.26488	0.280103	8.08588	6.17147e-16	1.70719e-14	ENSSSCG00000017818	SERPINF1
2821.2	-1.18041	0.146066	-8.08139	6.40312e-16	1.7682e-14	ENSSSCG00000013409	SBF2
2748.96	1.3204	0.163537	8.07403	6.80169e-16	1.875e-14	ENSSSCG00000017642	MTMR4
187.868	4.59734	0.569464	8.0731	6.85344e-16	1.885e-14	ENSSSCG00000008119	KCNIP3
195.715	-3.19714	0.396031	-8.07296	6.86167e-16	1.885e-14	ENSSSCG00000016715	OSBPL3
5016.41	1.29619	0.160602	8.07081	6.9832e-16	1.91508e-14	ENSSSCG00000002729	ENSSSCG00000002729
74.2522	5.01769	0.622304	8.06309	7.43894e-16	2.03655e-14	ENSSSCG00000009496	ENSSSCG00000009496
571.196	2.07827	0.257924	8.0577	7.77437e-16	2.12473e-14	ENSSSCG00000035730	ZDHHC21
369.266	1.48159	0.18426	8.04076	8.92839e-16	2.42761e-14	ENSSSCG00000062320	PNMA1
3358.49	2.10014	0.261236	8.03927	9.03746e-16	2.45307e-14	ENSSSCG00000010283	SPOCK2
213.146	3.4827	0.433803	8.0283	9.88286e-16	2.67342e-14	ENSSSCG00000054746	GIPC3
2679.8	-1.02728	0.128065	-8.02155	1.04421e-15	2.81513e-14	ENSSSCG00000015844	GSR
263.952	1.58857	0.198079	8.01987	1.05853e-15	2.8489e-14	ENSSSCG00000010756	ENSSSCG00000010756
1773.48	1.07875	0.134608	8.014	1.1104e-15	2.98346e-14	ENSSSCG00000033009	ENSSSCG00000033009
582.689	-1.53607	0.19183	-8.00745	1.17111e-15	3.14126e-14	ENSSSCG00000053606	ENSSSCG00000053606
102173	1.47886	0.184738	8.00517	1.19303e-15	3.19468e-14	ENSSSCG00000033262	CD74
295.908	4.28317	0.535318	8.00117	1.23241e-15	3.29457e-14	ENSSSCG00000035706	ENSSSCG00000035706
5615.27	-1.36375	0.17055	-7.99615	1.28368e-15	3.42589e-14	ENSSSCG00000008495	PRKD3
5603.74	-1.82725	0.228566	-7.9944	1.30203e-15	3.46902e-14	ENSSSCG00000030616	RESF1
369.312	2.05961	0.257932	7.9851	1.40404e-15	3.72831e-14	ENSSSCG00000006344	ENSSSCG00000006344
722.095	1.64618	0.206642	7.96632	1.63467e-15	4.31912e-14	ENSSSCG00000045084	ENSSSCG00000045084
212.858	-3.00677	0.377428	-7.96647	1.63271e-15	4.31912e-14	ENSSSCG00000059435	RNF24
257.886	1.36513	0.171603	7.95517	1.78884e-15	4.70303e-14	ENSSSCG00000026269	RAB29
883.193	-1.07084	0.134682	-7.95088	1.85193e-15	4.86086e-14	ENSSSCG00000005645	TRUB2
92.3135	-2.3687	0.298187	-7.94368	1.96277e-15	5.1433e-14	ENSSSCG00000024671	WNT9A
80.5918	3.21053	0.404181	7.9433	1.96871e-15	5.15038e-14	ENSSSCG00000024088	TLN2
296.928	-2.12923	0.268064	-7.94301	1.97337e-15	5.15408e-14	ENSSSCG00000024872	CPT1C
465.643	-2.75618	0.347059	-7.94153	1.99703e-15	5.20734e-14	ENSSSCG00000023868	ENSSSCG00000023868
1058.32	1.21937	0.153553	7.94105	2.00482e-15	5.21909e-14	ENSSSCG00000000022	RTL6
500.152	1.95541	0.2468	7.92305	2.31749e-15	6.00358e-14	ENSSSCG00000058618	ZNF512B
1981.39	-1.22878	0.155145	-7.9202	2.37138e-15	6.13321e-14	ENSSSCG00000000841	APPL2
673.078	-1.54249	0.194835	-7.91692	2.43475e-15	6.28687e-14	ENSSSCG00000000799	IRAK4
11507.9	-1.58806	0.200643	-7.91487	2.47507e-15	6.37029e-14	ENSSSCG00000009403	ITM2B
5219.83	-1.46801	0.185662	-7.90688	2.63927e-15	6.771e-14	ENSSSCG00000007469	PTPN1
2061.53	1.06868	0.13518	7.90566	2.66513e-15	6.82634e-14	ENSSSCG00000032078	ZNF362
2233.14	1.36703	0.172964	7.90355	2.71073e-15	6.93197e-14	ENSSSCG00000039191	CBX5
910.3	-1.52832	0.193421	-7.90152	2.75512e-15	7.03417e-14	ENSSSCG00000025447	MID1IP1
443.222	-3.8509	0.487393	-7.90102	2.76629e-15	7.05139e-14	ENSSSCG00000060530	C1R
42.3988	3.15488	0.399496	7.89715	2.85352e-15	7.26166e-14	ENSSSCG00000026618	CAVIN2
14001.9	1.80728	0.228858	7.89696	2.85791e-15	7.26166e-14	ENSSSCG00000007901	CIITA
2777.52	-1.02259	0.129514	-7.89557	2.88992e-15	7.33128e-14	ENSSSCG00000052889	CTSK
1558.82	2.4075	0.305187	7.88862	3.05543e-15	7.7388e-14	ENSSSCG00000024015	FADS1
992.799	-1.41357	0.179249	-7.88606	3.11877e-15	7.87416e-14	ENSSSCG00000063532	ENSSSCG00000063532
1943.79	-1.23604	0.156857	-7.88002	3.27316e-15	8.25085e-14	ENSSSCG00000017133	WDR45B
4624.01	1.05619	0.134237	7.86812	3.60009e-15	9.0463e-14	ENSSSCG00000005250	APBA1
338.254	-1.52281	0.193548	-7.86788	3.60705e-15	9.04949e-14	ENSSSCG00000055078	ENSSSCG00000055078
86.1719	4.02142	0.51154	7.8614	3.79871e-15	9.50036e-14	ENSSSCG00000009862	RNFT2
240.506	3.63277	0.462092	7.86156	3.79387e-15	9.50036e-14	ENSSSCG00000002351	PTGR2
3535.78	1.03272	0.131482	7.85447	4.01457e-15	1.00087e-13	ENSSSCG00000004328	MDN1
107.843	-4.18991	0.534162	-7.84388	4.36822e-15	1.08734e-13	ENSSSCG00000053646	ENSSSCG00000053646
4723.54	1.01241	0.129146	7.83922	4.53341e-15	1.12494e-13	ENSSSCG00000013073	FADS3
252.84	2.00258	0.255594	7.83501	4.688e-15	1.16148e-13	ENSSSCG00000022672	TRPM4
76.1938	3.12569	0.398987	7.83408	4.72291e-15	1.16831e-13	ENSSSCG00000052462	ENSSSCG00000052462
771.306	-1.14429	0.146113	-7.83152	4.82003e-15	1.19049e-13	ENSSSCG00000011437	ALAS1
49.4619	5.33442	0.681759	7.8245	5.09686e-15	1.25691e-13	ENSSSCG00000043974	ENSSSCG00000043974
739.551	-1.57029	0.200777	-7.82106	5.2381e-15	1.28974e-13	ENSSSCG00000015360	ANKMY2
4886.49	-2.18042	0.278805	-7.82058	5.25807e-15	1.29266e-13	ENSSSCG00000052963	SSH2
78.8914	6.51244	0.832967	7.81836	5.35147e-15	1.31359e-13	ENSSSCG00000009498	ENSSSCG00000009498
116.82	2.4914	0.318759	7.81596	5.45475e-15	1.33482e-13	ENSSSCG00000030546	HSD11B1L
1503.06	1.20492	0.154241	7.81193	5.63196e-15	1.37607e-13	ENSSSCG00000021739	HSD17B12
425.917	-1.83625	0.235092	-7.81079	5.68286e-15	1.38637e-13	ENSSSCG00000040673	TMEM140
811.258	1.22026	0.156281	7.80809	5.80619e-15	1.41429e-13	ENSSSCG00000012361	AMER1
324.891	-4.25037	0.544799	-7.80171	6.10715e-15	1.48533e-13	ENSSSCG00000035176	SEMA6B
358.99	1.23419	0.158241	7.79939	6.22085e-15	1.51067e-13	ENSSSCG00000025228	TRAF3IP1
70.3025	-5.4578	0.700526	-7.79101	6.64766e-15	1.61186e-13	ENSSSCG00000038724	C3orf70
355.643	5.36931	0.690095	7.78054	7.22152e-15	1.74833e-13	ENSSSCG00000051511	ENSSSCG00000051511
53.4293	-5.34971	0.688127	-7.7743	7.58639e-15	1.83388e-13	ENSSSCG00000003619	AZIN2
1760.27	-1.39469	0.179579	-7.76645	8.07141e-15	1.94521e-13	ENSSSCG00000015784	ACSL1
1059.74	-1.43314	0.184649	-7.76147	8.39512e-15	2.01711e-13	ENSSSCG00000016141	PLEKHM3
1074.71	-1.5132	0.194988	-7.76048	8.46055e-15	2.02977e-13	ENSSSCG00000028201	CWF19L2
76.4385	2.36761	0.305221	7.75703	8.69442e-15	2.08273e-13	ENSSSCG00000010570	KCNIP2
411.631	3.26673	0.42115	7.75668	8.71791e-15	2.08522e-13	ENSSSCG00000007816	IL21R
1925.57	-1.39546	0.180118	-7.74746	9.37517e-15	2.23236e-13	ENSSSCG00000009472	FBXL3
395.422	-1.77758	0.229507	-7.7452	9.54288e-15	2.26889e-13	ENSSSCG00000001619	FOXP4
343.082	-1.81742	0.235188	-7.7275	1.09676e-14	2.59599e-13	ENSSSCG00000010179	ARV1
505.331	-1.56548	0.202755	-7.72104	1.15382e-14	2.72699e-13	ENSSSCG00000009591	AUH
205.176	3.11959	0.404148	7.71892	1.17315e-14	2.76856e-13	ENSSSCG00000015961	CDCA7
797.421	-1.14574	0.148491	-7.71588	1.20151e-14	2.8313e-13	ENSSSCG00000034795	SCAMP1
4465.71	1.3769	0.178688	7.7056	1.30232e-14	3.05978e-13	ENSSSCG00000008973	NAAA
1262.36	-1.54734	0.200896	-7.70218	1.33766e-14	3.13817e-13	ENSSSCG00000015897	IFIH1
3014.93	-1.37362	0.178406	-7.69942	1.36681e-14	3.20184e-13	ENSSSCG00000014121	ZFYVE16
153.773	-3.72704	0.484101	-7.69889	1.3725e-14	3.21044e-13	ENSSSCG00000007943	NMRAL1
461.074	6.51033	0.84567	7.69843	1.3775e-14	3.2174e-13	ENSSSCG00000009497	ENSSSCG00000009497
3370.25	-1.10568	0.143678	-7.69554	1.40898e-14	3.2861e-13	ENSSSCG00000012247	ATP6AP2
5131.37	1.05137	0.136713	7.69036	1.46719e-14	3.41686e-13	ENSSSCG00000023820	ZMIZ2
1852.63	-1.04773	0.136301	-7.68687	1.5078e-14	3.50119e-13	ENSSSCG00000030581	VGLL4
40.4632	-3.3666	0.438642	-7.67505	1.65356e-14	3.8229e-13	ENSSSCG00000034367	ENSSSCG00000034367
466.59	1.52324	0.198571	7.67099	1.70673e-14	3.93438e-13	ENSSSCG00000000217	RACGAP1
2093.13	1.60387	0.209104	7.67018	1.71751e-14	3.95351e-13	ENSSSCG00000017694	ACACA
1868.35	2.58993	0.33799	7.66273	1.82023e-14	4.18389e-13	ENSSSCG00000011025	ZEB1
819.312	-1.05913	0.138273	-7.65972	1.86338e-14	4.2769e-13	ENSSSCG00000006176	ENSSSCG00000006176
9349.59	1.0015	0.130847	7.65396	1.94889e-14	4.46029e-13	ENSSSCG00000004823	LRRK1
2212.68	-1.74977	0.228841	-7.64621	2.06987e-14	4.7168e-13	ENSSSCG00000016452	GIMAP8
192.001	2.84618	0.372423	7.64234	2.13317e-14	4.85411e-13	ENSSSCG00000060354	LDOC1
777.821	1.78599	0.233934	7.6346	2.2652e-14	5.13983e-13	ENSSSCG00000007715	ABHD11
149.716	2.12558	0.278778	7.62463	2.44738e-14	5.5374e-13	ENSSSCG00000037575	FKBP14
3791.82	-1.90818	0.250282	-7.62411	2.45728e-14	5.54405e-13	ENSSSCG00000025206	RNF19B
7926.18	-1.5803	0.207276	-7.62416	2.45625e-14	5.54405e-13	ENSSSCG00000021343	ENSSSCG00000021343
2191.69	1.26807	0.166338	7.62344	2.47006e-14	5.56498e-13	ENSSSCG00000021158	MCF2L
3244.94	1.04062	0.136529	7.62195	2.49874e-14	5.62164e-13	ENSSSCG00000023956	NEDD9
2913.48	-1.48259	0.194612	-7.61816	2.5731e-14	5.77261e-13	ENSSSCG00000028558	SGPP1
212.73	1.7331	0.227503	7.61793	2.57766e-14	5.77469e-13	ENSSSCG00000032549	ENSSSCG00000032549
103.929	2.95124	0.387553	7.61506	2.6356e-14	5.89617e-13	ENSSSCG00000015022	LAYN
1046.55	1.64943	0.216679	7.61228	2.69295e-14	6.01602e-13	ENSSSCG00000048082	ENSSSCG00000048082
1091.18	-2.86	0.375792	-7.61059	2.72844e-14	6.08675e-13	ENSSSCG00000001782	ABHD17C
9304.64	-1.53366	0.201635	-7.60611	2.82474e-14	6.29275e-13	ENSSSCG00000016095	CLK1
5618.35	-1.52376	0.200394	-7.60381	2.87543e-14	6.39673e-13	ENSSSCG00000025049	CYBRD1
1161.1	-1.51667	0.19952	-7.60159	2.92519e-14	6.49832e-13	ENSSSCG00000011514	MITF
555.926	-3.66876	0.48271	-7.60033	2.95374e-14	6.55262e-13	ENSSSCG00000011444	NT5DC2
336.187	3.01023	0.396414	7.59366	3.10999e-14	6.88723e-13	ENSSSCG00000025488	MCM3
738.489	-1.57023	0.206873	-7.5903	3.19164e-14	7.05086e-13	ENSSSCG00000012134	PIGA
344.676	-2.85195	0.375811	-7.5888	3.22893e-14	7.12335e-13	ENSSSCG00000021862	PTGER2
280.397	1.46391	0.192938	7.58743	3.26322e-14	7.18902e-13	ENSSSCG00000039930	ZNF446
4997.72	-1.12084	0.147797	-7.58368	3.35889e-14	7.38956e-13	ENSSSCG00000004237	SERINC1
1921.63	-1.18018	0.155635	-7.58301	3.37641e-14	7.41784e-13	ENSSSCG00000030354	MAP3K2
1026.49	-1.6994	0.224563	-7.56758	3.80244e-14	8.3308e-13	ENSSSCG00000004275	FAM135A
632.72	1.58861	0.21001	7.56444	3.89548e-14	8.51121e-13	ENSSSCG00000032763	PYCR3
137.793	1.68088	0.222393	7.55813	4.08892e-14	8.9122e-13	ENSSSCG00000038580	FUT1
2502.46	-1.0537	0.139414	-7.55809	4.09022e-14	8.9122e-13	ENSSSCG00000012287	TFE3
1434.25	-2.08099	0.275355	-7.55747	4.10987e-14	8.94277e-13	ENSSSCG00000031125	AMPD2
234.416	-4.12443	0.545984	-7.55412	4.21701e-14	9.16336e-13	ENSSSCG00000012644	TENM1
75.7837	2.95022	0.39073	7.55055	4.33438e-14	9.40555e-13	ENSSSCG00000020701	TTC9
2322.28	1.18972	0.157652	7.54651	4.47093e-14	9.68863e-13	ENSSSCG00000010067	MIF
712.616	1.28753	0.170701	7.54262	4.60616e-14	9.96811e-13	ENSSSCG00000054506	VEGFB
195.943	-1.50691	0.2	-7.53459	4.89863e-14	1.05579e-12	ENSSSCG00000045712	OLFML3
193.765	2.34314	0.311266	7.52779	5.16068e-14	1.11077e-12	ENSSSCG00000038313	ZNF219
284.591	3.4105	0.453132	7.52649	5.21205e-14	1.12031e-12	ENSSSCG00000006338	DDR2
837.188	1.79662	0.238788	7.52393	5.31522e-14	1.14094e-12	ENSSSCG00000008428	MSH2
1727.91	-1.15082	0.153027	-7.5204	5.46101e-14	1.17066e-12	ENSSSCG00000017401	ATP6V0A1
832.485	-1.59584	0.212213	-7.52001	5.47705e-14	1.17252e-12	ENSSSCG00000004125	STX11
250.726	-2.2889	0.304971	-7.50529	6.12913e-14	1.30859e-12	ENSSSCG00000010765	INPP5A
510.956	2.84931	0.37982	7.50173	6.29819e-14	1.34288e-12	ENSSSCG00000000436	PIP4K2C
2986.43	-2.68387	0.357893	-7.49909	6.42646e-14	1.36657e-12	ENSSSCG00000033025	C21orf91
17899.5	-1.09536	0.146065	-7.49915	6.42336e-14	1.36657e-12	ENSSSCG00000039314	MCL1
4174.7	1.36667	0.182318	7.49604	6.57747e-14	1.39681e-12	ENSSSCG00000028092	ENSSSCG00000028092
1192.09	-1.03392	0.137942	-7.49536	6.61188e-14	1.40225e-12	ENSSSCG00000001925	ADPGK
2647.3	-1.37764	0.18392	-7.4904	6.86642e-14	1.45429e-12	ENSSSCG00000014269	FNIP1
558.321	-1.33196	0.177936	-7.48562	7.12108e-14	1.50223e-12	ENSSSCG00000011297	ABHD5
452.655	1.89114	0.252643	7.48543	7.13151e-14	1.50244e-12	ENSSSCG00000012317	GSPT2
1046.31	2.5374	0.339275	7.47891	7.49408e-14	1.57673e-12	ENSSSCG00000040037	MTSS2
301.503	3.20524	0.428959	7.47214	7.89023e-14	1.65352e-12	ENSSSCG00000000906	TMCC3
241.184	-2.59595	0.347458	-7.47126	7.94294e-14	1.66237e-12	ENSSSCG00000032949	APH1B
833.664	2.07574	0.277872	7.47012	8.0119e-14	1.6746e-12	ENSSSCG00000013853	HSH2D
294.131	1.55041	0.207606	7.46804	8.1396e-14	1.69906e-12	ENSSSCG00000009532	POGLUT2
335.313	-3.45219	0.462276	-7.46781	8.15416e-14	1.69987e-12	ENSSSCG00000000148	ENSSSCG00000000148
102.069	2.44228	0.327189	7.46443	8.36625e-14	1.7418e-12	ENSSSCG00000009765	DNAH10
1794.77	2.86665	0.384164	7.46206	8.51793e-14	1.77106e-12	ENSSSCG00000044472	COL19A1
12148.3	1.11304	0.14955	7.44261	9.87141e-14	2.04713e-12	ENSSSCG00000033674	PRKCB
245.769	-2.3292	0.313077	-7.4397	1.00917e-13	2.09008e-12	ENSSSCG00000009100	TNIP3
168.412	2.71803	0.365524	7.43599	1.03784e-13	2.14667e-12	ENSSSCG00000010447	ACTA2
3537.38	-1.66787	0.22456	-7.4273	1.10835e-13	2.28953e-12	ENSSSCG00000004387	FOXO3
324.193	3.37452	0.45528	7.41196	1.2445e-13	2.55419e-12	ENSSSCG00000011326	PTH1R
914.572	-1.42771	0.192639	-7.4113	1.25072e-13	2.56365e-12	ENSSSCG00000025007	NFU1
2504.67	-1.28691	0.173707	-7.40849	1.27742e-13	2.61502e-12	ENSSSCG00000038487	TMPO
307.823	1.71978	0.23217	7.40744	1.28756e-13	2.63238e-12	ENSSSCG00000052847	ENSSSCG00000052847
496.133	-1.06008	0.14314	-7.4059	1.30269e-13	2.65989e-12	ENSSSCG00000010672	RAB11FIP2
2279.72	-1.43212	0.193605	-7.39714	1.3915e-13	2.83759e-12	ENSSSCG00000006018	TRPS1
3661.26	-1.24466	0.168278	-7.39646	1.39865e-13	2.84852e-12	ENSSSCG00000016882	PARP8
784.056	-1.04742	0.141647	-7.39459	1.41849e-13	2.88524e-12	ENSSSCG00000034280	LARP1B
512.903	-1.8337	0.248123	-7.39026	1.46545e-13	2.97694e-12	ENSSSCG00000021411	H2BC5
454.967	2.29895	0.311276	7.38556	1.51813e-13	3.08002e-12	ENSSSCG00000013048	SPINDOC
207.738	-1.67348	0.22663	-7.38419	1.53388e-13	3.10802e-12	ENSSSCG00000015786	PRIMPOL
1023.85	-1.04026	0.141047	-7.37529	1.63993e-13	3.31446e-12	ENSSSCG00000008858	KLHL2
188.318	4.46995	0.606095	7.37499	1.64352e-13	3.31749e-12	ENSSSCG00000048240	SAMD5
548.004	-1.31133	0.177868	-7.37248	1.67486e-13	3.37646e-12	ENSSSCG00000001070	FAM8A1
204.529	1.94991	0.264524	7.37138	1.68867e-13	3.39999e-12	ENSSSCG00000039761	ENSSSCG00000039761
465.607	-2.07829	0.282228	-7.36387	1.78649e-13	3.59241e-12	ENSSSCG00000061460	LPAR6
81556.1	1.49104	0.202552	7.36127	1.82169e-13	3.65395e-12	ENSSSCG00000001453	HLA-DRA
2294.95	1.47648	0.200608	7.36003	1.83873e-13	3.68348e-12	ENSSSCG00000017139	RPTOR
199.588	2.84303	0.386414	7.35748	1.87409e-13	3.74959e-12	ENSSSCG00000062085	ENSSSCG00000062085
62.8908	-5.0929	0.692527	-7.35408	1.92243e-13	3.84147e-12	ENSSSCG00000015747	MYOM2
374.688	1.20954	0.164547	7.35077	1.97069e-13	3.92805e-12	ENSSSCG00000030428	TWNK
123.234	4.62602	0.629593	7.34763	2.0175e-13	4.01632e-12	ENSSSCG00000014091	F2RL1
843.167	-1.10579	0.150541	-7.34547	2.05032e-13	4.07655e-12	ENSSSCG00000011361	SLC26A6
2268.71	-1.05648	0.14398	-7.33766	2.17353e-13	4.31613e-12	ENSSSCG00000002002	IRF9
5273.82	-1.44082	0.196375	-7.33709	2.18288e-13	4.32929e-12	ENSSSCG00000001422	C2
126.924	2.45854	0.335197	7.3346	2.22389e-13	4.40514e-12	ENSSSCG00000050204	ENSSSCG00000050204
2402.57	-1.69627	0.231423	-7.32977	2.30556e-13	4.56121e-12	ENSSSCG00000022404	SLC3A2
4975.58	1.22582	0.167311	7.32658	2.36095e-13	4.66499e-12	ENSSSCG00000037561	ATP11A
2956.44	1.17403	0.160258	7.32587	2.37358e-13	4.68413e-12	ENSSSCG00000009766	ATP6V0A2
1690.73	1.17755	0.160832	7.32159	2.45057e-13	4.8241e-12	ENSSSCG00000030415	DPP3
565.601	1.4585	0.199212	7.32136	2.45475e-13	4.82635e-12	ENSSSCG00000033613	FOXS1
1800.4	1.12441	0.153627	7.31908	2.4968e-13	4.89693e-12	ENSSSCG00000007618	ZNF789
13590.7	-1.18944	0.162557	-7.31709	2.5341e-13	4.96397e-12	ENSSSCG00000004279	OGFRL1
2077.63	1.6259	0.222591	7.30442	2.78455e-13	5.44117e-12	ENSSSCG00000026689	ENSSSCG00000026689
1857.88	-1.32246	0.181082	-7.30312	2.81166e-13	5.47587e-12	ENSSSCG00000016062	NABP1
596.466	1.3362	0.182995	7.30183	2.8387e-13	5.51984e-12	ENSSSCG00000013276	PRDM11
276.869	5.77136	0.790593	7.30005	2.87668e-13	5.58687e-12	ENSSSCG00000014428	HTR4
685.89	1.04497	0.143184	7.29808	2.91908e-13	5.66231e-12	ENSSSCG00000021748	PRR5
5090.65	-2.0599	0.282865	-7.28226	3.28281e-13	6.32927e-12	ENSSSCG00000010280	ENSSSCG00000010280
665.163	1.88946	0.25951	7.28088	3.31659e-13	6.38665e-12	ENSSSCG00000029186	SEZ6L2
1617.52	-1.35908	0.186933	-7.2704	3.5843e-13	6.89382e-12	ENSSSCG00000029608	SEC62
178.195	-1.95924	0.269643	-7.26604	3.70183e-13	7.11126e-12	ENSSSCG00000037413	ENSSSCG00000037413
1507.58	1.2333	0.169741	7.26577	3.70926e-13	7.11694e-12	ENSSSCG00000034387	ARL2
946.612	-1.5264	0.210279	-7.25894	3.90134e-13	7.47646e-12	ENSSSCG00000012637	KLHL13
4675.32	-1.15837	0.159596	-7.2581	3.92568e-13	7.51406e-12	ENSSSCG00000029518	RIOK3
72.5457	6.32835	0.872431	7.2537	4.05543e-13	7.74377e-12	ENSSSCG00000061888	ENSSSCG00000061888
893.743	1.09155	0.150607	7.24766	4.24035e-13	8.08717e-12	ENSSSCG00000010186	URB2
681.286	-1.24352	0.171617	-7.24595	4.29431e-13	8.18028e-12	ENSSSCG00000001987	RIPK3
283.485	1.48868	0.205653	7.23881	4.52631e-13	8.6119e-12	ENSSSCG00000055213	GNA12
91.2764	4.07011	0.562519	7.23551	4.63796e-13	8.81379e-12	ENSSSCG00000063495	ENSSSCG00000063495
690.531	-1.06871	0.147742	-7.2336	4.7035e-13	8.92767e-12	ENSSSCG00000024388	ENSSSCG00000024388
1231.86	1.44167	0.199365	7.23129	4.78427e-13	9.07016e-12	ENSSSCG00000012386	NALF2
4948.89	-1.83543	0.254011	-7.22577	4.98257e-13	9.43485e-12	ENSSSCG00000033849	CD37
905.756	-1.37497	0.190294	-7.22551	4.99219e-13	9.44182e-12	ENSSSCG00000027098	TBC1D24
1767.32	-1.16443	0.161275	-7.22014	5.19332e-13	9.79892e-12	ENSSSCG00000008529	YPEL5
69.1961	4.86059	0.673839	7.21328	5.46186e-13	1.02934e-11	ENSSSCG00000044764	ENSSSCG00000044764
336.489	2.17688	0.301999	7.20821	5.66918e-13	1.06715e-11	ENSSSCG00000008504	CRIM1
41996.6	1.28486	0.178274	7.20724	5.70979e-13	1.07352e-11	ENSSSCG00000028355	ACTG1
12463.7	-1.12739	0.156467	-7.2053	5.79151e-13	1.08632e-11	ENSSSCG00000015413	FGL2
2216.91	1.08666	0.150855	7.20334	5.87558e-13	1.10079e-11	ENSSSCG00000013016	PPP2R5B
260.36	2.07576	0.288202	7.20245	5.9141e-13	1.1067e-11	ENSSSCG00000033003	WFDC2
6470.32	-1.00749	0.139989	-7.1969	6.1595e-13	1.14992e-11	ENSSSCG00000016855	FYB1
215.305	1.16712	0.162287	7.19174	6.39708e-13	1.19008e-11	ENSSSCG00000010589	SFXN2
270.567	1.48412	0.206547	7.18539	6.70137e-13	1.24378e-11	ENSSSCG00000047832	ENSSSCG00000047832
1107.63	-1.16916	0.162787	-7.18219	6.86049e-13	1.27104e-11	ENSSSCG00000031348	ALPK1
411.496	1.255	0.175049	7.16942	7.53137e-13	1.38972e-11	ENSSSCG00000027251	CDC7
417.707	1.1581	0.161561	7.16822	7.59772e-13	1.3971e-11	ENSSSCG00000004671	AFG2B
66.9272	-4.01935	0.560712	-7.1683	7.5935e-13	1.3971e-11	ENSSSCG00000050318	SMIM35
2743.09	-1.17849	0.164539	-7.1624	7.92746e-13	1.45437e-11	ENSSSCG00000023991	RIT1
177.786	2.73722	0.382237	7.16107	8.00471e-13	1.46685e-11	ENSSSCG00000008349	CNRIP1
382.895	1.27388	0.177957	7.15833	8.16651e-13	1.49306e-11	ENSSSCG00000061324	METTL1
103.211	1.97108	0.275527	7.15386	8.43708e-13	1.53899e-11	ENSSSCG00000005325	TMEM8B
2760.38	-1.01494	0.142023	-7.14627	8.91683e-13	1.62136e-11	ENSSSCG00000002655	MAP1LC3B
176.037	-3.98448	0.557623	-7.14548	8.9683e-13	1.62657e-11	ENSSSCG00000001993	TGM1
743.633	1.38526	0.193917	7.14358	9.09325e-13	1.64735e-11	ENSSSCG00000004349	COQ3
10433.4	-1.152	0.161346	-7.13993	9.33789e-13	1.68912e-11	ENSSSCG00000026571	RAB8B
244.115	1.97428	0.27683	7.13176	9.9096e-13	1.7871e-11	ENSSSCG00000012521	GPRASP2
330.445	1.3332	0.187148	7.12375	1.05027e-12	1.88763e-11	ENSSSCG00000009692	ENSSSCG00000009692
131.048	1.96512	0.275967	7.12087	1.07251e-12	1.92326e-11	ENSSSCG00000002746	DHODH
1101.23	-1.57496	0.221251	-7.11846	1.09137e-12	1.95488e-11	ENSSSCG00000013241	NR1H3
6110.91	-1.36936	0.192473	-7.11459	1.12246e-12	2.00831e-11	ENSSSCG00000012847	TALDO1
5472.16	-1.04354	0.146692	-7.11379	1.129e-12	2.01563e-11	ENSSSCG00000039953	PNRC1
98.5111	-2.09521	0.294531	-7.11374	1.1294e-12	2.01563e-11	ENSSSCG00000002294	ARG2
93.1569	2.28431	0.321353	7.10841	1.17387e-12	2.08854e-11	ENSSSCG00000016368	FARP2
113.309	1.88729	0.265698	7.10316	1.21936e-12	2.16706e-11	ENSSSCG00000005020	ATL1
2649.29	-1.23036	0.17325	-7.10165	1.23277e-12	2.18844e-11	ENSSSCG00000010648	CCDC186
561.65	1.98413	0.279404	7.10128	1.23602e-12	2.19177e-11	ENSSSCG00000014853	GDPD5
1455.44	-6.78317	0.955255	-7.1009	1.23944e-12	2.19538e-11	ENSSSCG00000038948	ETS2
589.579	-2.97096	0.418571	-7.09788	1.26688e-12	2.239e-11	ENSSSCG00000007033	AP3M2
1538.77	1.34414	0.189851	7.07995	1.44203e-12	2.53447e-11	ENSSSCG00000051819	MYCBP
4985.91	-2.38051	0.336232	-7.07995	1.44201e-12	2.53447e-11	ENSSSCG00000008316	NAGK
1152.76	2.96207	0.418599	7.07614	1.48229e-12	2.59663e-11	ENSSSCG00000005249	ENTREP1
1144.05	-1.97678	0.27961	-7.06976	1.55202e-12	2.71279e-11	ENSSSCG00000011899	CD80
555.005	-1.42682	0.201851	-7.06868	1.56409e-12	2.73089e-11	ENSSSCG00000003492	SLC66A1
3521.3	1.17678	0.166524	7.06673	1.58632e-12	2.76666e-11	ENSSSCG00000013490	PIP5K1C
122.409	-1.81229	0.256487	-7.06581	1.5968e-12	2.78189e-11	ENSSSCG00000002436	TTC7B
6967.57	1.18965	0.16842	7.06359	1.62254e-12	2.82365e-11	ENSSSCG00000037105	EVL
438.34	-1.22467	0.173481	-7.0594	1.67222e-12	2.90691e-11	ENSSSCG00000003998	ENSSSCG00000003998
1201.81	1.14604	0.162421	7.05599	1.7138e-12	2.97596e-11	ENSSSCG00000033636	AFMID
1202.74	-1.96473	0.27867	-7.05038	1.78431e-12	3.09501e-11	ENSSSCG00000015659	YOD1
90.6886	-2.97179	0.421558	-7.04955	1.79502e-12	3.11019e-11	ENSSSCG00000056609	ENSSSCG00000056609
154.397	-1.95109	0.277324	-7.0354	1.98687e-12	3.43513e-11	ENSSSCG00000057066	ENSSSCG00000057066
1557.5	-1.11375	0.158372	-7.0325	2.02868e-12	3.4998e-11	ENSSSCG00000022780	UGCG
11463.4	-1.33503	0.189843	-7.0323	2.03162e-12	3.50108e-11	ENSSSCG00000010151	LYST
669.12	1.72795	0.245724	7.0321	2.03453e-12	3.5023e-11	ENSSSCG00000007987	DECR2
4020.2	1.20641	0.171675	7.02728	2.10602e-12	3.61363e-11	ENSSSCG00000000292	ZNF385A
947.018	1.29619	0.184459	7.02695	2.11096e-12	3.61659e-11	ENSSSCG00000013751	NACC1
827.733	-1.33073	0.189377	-7.02686	2.11229e-12	3.61659e-11	ENSSSCG00000015537	XPR1
249.875	3.05935	0.43557	7.0238	2.1591e-12	3.68878e-11	ENSSSCG00000036844	GPR171
2667.44	-1.13049	0.161012	-7.02114	2.20058e-12	3.74728e-11	ENSSSCG00000010180	TTC13
1574.06	-1.10365	0.157192	-7.02101	2.20276e-12	3.74728e-11	ENSSSCG00000021205	STK26
2393.32	-1.36811	0.194853	-7.02122	2.19944e-12	3.74728e-11	ENSSSCG00000051969	ENSSSCG00000051969
2218.66	1.07193	0.152742	7.0179	2.25228e-12	3.82742e-11	ENSSSCG00000003642	INPP5B
2747.62	4.03968	0.575656	7.01753	2.2583e-12	3.83357e-11	ENSSSCG00000055832	AFF3
294.951	-6.59811	0.940788	-7.01339	2.32617e-12	3.94456e-11	ENSSSCG00000021675	ENSSSCG00000021675
365.585	3.49387	0.498298	7.01161	2.35597e-12	3.9866e-11	ENSSSCG00000004746	ITPKA
226.638	1.68473	0.240305	7.01079	2.36974e-12	4.00564e-11	ENSSSCG00000061899	IMMP2L
2659.72	-1.35127	0.192798	-7.00871	2.40518e-12	4.06123e-11	ENSSSCG00000036129	RNF114
1009.33	1.32676	0.189392	7.00538	2.4632e-12	4.15478e-11	ENSSSCG00000031786	NCDN
808.544	2.25178	0.321486	7.0043	2.48231e-12	4.18211e-11	ENSSSCG00000058536	ENSSSCG00000058536
645.857	-2.8204	0.402933	-6.99966	2.56579e-12	4.30956e-11	ENSSSCG00000027378	SH3PXD2B
514.543	-2.032	0.290375	-6.99787	2.59892e-12	4.36059e-11	ENSSSCG00000000645	GABARAPL1
625.238	2.5754	0.368158	6.99535	2.6459e-12	4.43474e-11	ENSSSCG00000033759	TBXA2R
316.728	2.4991	0.357386	6.99273	2.69596e-12	4.50441e-11	ENSSSCG00000025717	HIC1
2304.98	-1.1074	0.158419	-6.99031	2.74281e-12	4.57788e-11	ENSSSCG00000010628	SHOC2
1130.44	-1.4025	0.200739	-6.98671	2.8141e-12	4.69194e-11	ENSSSCG00000034786	HACD2
2469.92	-1.08583	0.155528	-6.98159	2.91849e-12	4.8609e-11	ENSSSCG00000012203	TAB3
1680.91	1.17184	0.167911	6.97894	2.97418e-12	4.94847e-11	ENSSSCG00000024385	RNASEH2B
1359.33	-1.02666	0.147124	-6.97817	2.9904e-12	4.97025e-11	ENSSSCG00000028182	CDK17
311.298	-2.06985	0.296674	-6.97686	3.01861e-12	5.0119e-11	ENSSSCG00000029815	SRGAP1
2100.49	-1.85603	0.266064	-6.97588	3.03964e-12	5.04155e-11	ENSSSCG00000010403	MARCHF8
71.3848	3.13823	0.449937	6.97482	3.06268e-12	5.07448e-11	ENSSSCG00000027928	TMEM9
382.517	-2.41755	0.346811	-6.97079	3.15168e-12	5.21108e-11	ENSSSCG00000007932	ENSSSCG00000007932
3458.93	2.54498	0.365269	6.96743	3.22788e-12	5.32601e-11	ENSSSCG00000001723	PLA2G7
185.26	2.69774	0.387461	6.96262	3.34005e-12	5.50537e-11	ENSSSCG00000026176	CHRM3
2816.44	1.83857	0.264151	6.96033	3.39488e-12	5.5866e-11	ENSSSCG00000016872	HMGCS1
1466.39	-1.1619	0.166933	-6.96026	3.39635e-12	5.5866e-11	ENSSSCG00000017668	VMP1
165.055	1.57709	0.22672	6.95611	3.49805e-12	5.74794e-11	ENSSSCG00000028637	CYP27B1
35.1511	-3.60299	0.518	-6.95557	3.51151e-12	5.7641e-11	ENSSSCG00000012167	PHEX
442.183	-1.31342	0.188925	-6.95206	3.5999e-12	5.90309e-11	ENSSSCG00000014255	SLC12A2
996.901	-1.42574	0.205478	-6.93867	3.95795e-12	6.48354e-11	ENSSSCG00000010235	SIRT1
217.339	-2.18456	0.315705	-6.91963	4.52837e-12	7.37995e-11	ENSSSCG00000033913	C1RL
189.224	1.45101	0.209752	6.91776	4.58837e-12	7.47007e-11	ENSSSCG00000036735	VCPKMT
2099.89	-1.74367	0.252506	-6.90548	5.00325e-12	8.12059e-11	ENSSSCG00000008581	NCOA1
1672.5	-1.33484	0.193663	-6.89261	5.47797e-12	8.82802e-11	ENSSSCG00000009742	ULK1
8806.8	-1.25709	0.182428	-6.89084	5.54623e-12	8.91996e-11	ENSSSCG00000040016	ENSSSCG00000040016
42.1603	-3.89038	0.565153	-6.88377	5.82907e-12	9.35592e-11	ENSSSCG00000046199	ENSSSCG00000046199
611.876	3.68951	0.536491	6.87712	6.1075e-12	9.77323e-11	ENSSSCG00000004167	MYB
5106.71	1.29288	0.188046	6.87536	6.18345e-12	9.88482e-11	ENSSSCG00000033542	VSTM1
370.881	1.5299	0.222685	6.87024	6.4094e-12	1.02357e-10	ENSSSCG00000002025	SLC22A17
310.392	-2.68624	0.39248	-6.84428	7.68592e-12	1.22375e-10	ENSSSCG00000021206	IL1RAP
94.3799	-1.45555	0.212771	-6.84091	7.86897e-12	1.25039e-10	ENSSSCG00000023243	NFIA
145.4	1.85426	0.271336	6.83382	8.26851e-12	1.31126e-10	ENSSSCG00000030696	ENSSSCG00000030696
175.017	-2.04346	0.299084	-6.83239	8.351e-12	1.32302e-10	ENSSSCG00000002023	BCL2L2
561.1	-1.0482	0.153602	-6.82416	8.84404e-12	1.39973e-10	ENSSSCG00000009074	ABHD18
1133.96	-1.04476	0.153228	-6.81833	9.21058e-12	1.4563e-10	ENSSSCG00000035136	SDCCAG8
85.6874	-4.94489	0.725707	-6.8139	9.49908e-12	1.50042e-10	ENSSSCG00000013595	CERS4
123.413	3.14845	0.46212	6.81307	9.55393e-12	1.50759e-10	ENSSSCG00000036030	INKA2
5943.35	1.46599	0.215242	6.81088	9.70002e-12	1.52912e-10	ENSSSCG00000009759	SCARB1
217.079	-2.90805	0.427641	-6.80021	1.04463e-11	1.64352e-10	ENSSSCG00000024045	CASTOR2
200.266	2.34207	0.344424	6.79996	1.04645e-11	1.64475e-10	ENSSSCG00000005490	WHRN
426.456	1.43664	0.211371	6.7968	1.06972e-11	1.67965e-10	ENSSSCG00000011791	MAP3K13
563.659	1.00688	0.148201	6.79398	1.09082e-11	1.7111e-10	ENSSSCG00000009739	NOC4L
241.441	1.28314	0.188941	6.79123	1.11185e-11	1.74237e-10	ENSSSCG00000002410	CEP128
466.965	2.29514	0.338016	6.79002	1.12115e-11	1.75522e-10	ENSSSCG00000007425	SNX21
760.407	-2.62768	0.387021	-6.7895	1.12521e-11	1.75984e-10	ENSSSCG00000031538	RNASE4
3384.66	1.07491	0.158506	6.78152	1.18921e-11	1.85629e-10	ENSSSCG00000026169	MFSD12
190.586	2.61224	0.385213	6.78128	1.19116e-11	1.85751e-10	ENSSSCG00000016898	ENSSSCG00000016898
110.67	2.83902	0.418684	6.78081	1.19506e-11	1.86177e-10	ENSSSCG00000041434	ENSSSCG00000041434
428.138	1.91855	0.282983	6.77972	1.20406e-11	1.87396e-10	ENSSSCG00000006788	ADORA3
314.396	-1.20715	0.178099	-6.77798	1.21871e-11	1.8949e-10	ENSSSCG00000054216	ENSSSCG00000054216
39.2394	4.85948	0.717331	6.77439	1.24932e-11	1.93871e-10	ENSSSCG00000024562	CCR6
91.7144	2.01713	0.297891	6.77136	1.27574e-11	1.97777e-10	ENSSSCG00000005910	TMEM249
3155.89	-1.67479	0.247614	-6.76372	1.3449e-11	2.08296e-10	ENSSSCG00000017777	FLOT2
1910.26	-1.00881	0.149404	-6.75223	1.45593e-11	2.25053e-10	ENSSSCG00000010292	P4HA1
5122.13	-1.32913	0.197028	-6.74588	1.52105e-11	2.34209e-10	ENSSSCG00000009157	ENSSSCG00000009157
99.3811	3.10448	0.460217	6.7457	1.5229e-11	2.34267e-10	ENSSSCG00000005967	LRATD2
225.972	2.67557	0.396928	6.74068	1.57645e-11	2.42036e-10	ENSSSCG00000004661	MYEF2
236.489	-2.00235	0.297332	-6.7344	1.64608e-11	2.51998e-10	ENSSSCG00000060845	ENSSSCG00000060845
901.136	3.27444	0.486381	6.73226	1.67049e-11	2.55488e-10	ENSSSCG00000000234	TAMALIN
142.977	3.8851	0.577114	6.73195	1.67402e-11	2.55783e-10	ENSSSCG00000013049	RCOR2
395.657	1.91219	0.284743	6.7155	1.87428e-11	2.85833e-10	ENSSSCG00000006456	FCRL1
34.4719	4.23201	0.63023	6.71503	1.88031e-11	2.86477e-10	ENSSSCG00000009122	ARSJ
77.74	-2.61627	0.389697	-6.71361	1.89871e-11	2.88728e-10	ENSSSCG00000059369	ENSSSCG00000059369
2121.47	-1.06436	0.158543	-6.71338	1.90167e-11	2.88901e-10	ENSSSCG00000026969	KRAS
4321.27	-1.08131	0.161114	-6.71146	1.92687e-11	2.9245e-10	ENSSSCG00000038967	NADK
305.619	2.85789	0.425843	6.71114	1.93115e-11	2.9282e-10	ENSSSCG00000016832	IL7R
158.63	1.45215	0.21642	6.70984	1.94834e-11	2.95145e-10	ENSSSCG00000000139	IFT27
401.003	3.37065	0.502801	6.70375	2.03132e-11	3.07423e-10	ENSSSCG00000017256	ABCA6
2944.57	1.14378	0.170717	6.69986	2.08626e-11	3.1484e-10	ENSSSCG00000014080	HMGCR
6235.09	-1.8703	0.279251	-6.69758	2.11906e-11	3.19485e-10	ENSSSCG00000009555	LAMP1
239.001	3.56987	0.53323	6.69481	2.15946e-11	3.24961e-10	ENSSSCG00000040001	TNFRSF25
10679	-1.52966	0.228481	-6.69493	2.15774e-11	3.24961e-10	ENSSSCG00000023374	SRGN
37.306	-8.37709	1.25135	-6.69445	2.16482e-11	3.2546e-10	ENSSSCG00000022318	ERG
96.4358	3.14745	0.470717	6.6865	2.28576e-11	3.42994e-10	ENSSSCG00000026568	DNPH1
4127.44	-1.12003	0.167544	-6.68496	2.3099e-11	3.46289e-10	ENSSSCG00000057993	RNF130
17486.3	-1.18052	0.176607	-6.68443	2.31817e-11	3.47202e-10	ENSSSCG00000014924	CTSC
11324.7	1.30145	0.194704	6.68425	2.32117e-11	3.47324e-10	ENSSSCG00000057268	CD52
636.184	-2.01669	0.302047	-6.67675	2.44305e-11	3.64874e-10	ENSSSCG00000037647	TFDP2
126.257	2.08708	0.312988	6.66824	2.58881e-11	3.85558e-10	ENSSSCG00000010012	SLC35E4
347.673	-1.99091	0.298637	-6.66667	2.61677e-11	3.89358e-10	ENSSSCG00000028148	ENSSSCG00000028148
1378.45	1.08196	0.162354	6.66419	2.66127e-11	3.95609e-10	ENSSSCG00000025751	MDH1
696.234	-1.97094	0.295937	-6.66	2.7382e-11	4.06665e-10	ENSSSCG00000006175	LY96
117.874	1.50117	0.225666	6.65218	2.88788e-11	4.27697e-10	ENSSSCG00000003965	ENSSSCG00000003965
1354.88	1.74508	0.262355	6.65159	2.89945e-11	4.29011e-10	ENSSSCG00000021176	LPXN
99.2246	-1.41846	0.213329	-6.64918	2.9473e-11	4.35281e-10	ENSSSCG00000011670	PXYLP1
512.498	-1.9868	0.29883	-6.6486	2.95901e-11	4.36604e-10	ENSSSCG00000062050	TUBB2A
127.423	2.18169	0.32848	6.64178	3.09925e-11	4.56451e-10	ENSSSCG00000014580	RIC3
4164.55	1.4001	0.210888	6.63907	3.15669e-11	4.64051e-10	ENSSSCG00000008346	APLF
104.822	2.80183	0.422345	6.63397	3.26772e-11	4.79487e-10	ENSSSCG00000012446	P2RY10
1453.07	-1.18979	0.179436	-6.63071	3.34086e-11	4.89316e-10	ENSSSCG00000004983	ENSSSCG00000004983
869.961	-2.736	0.412996	-6.62475	3.47828e-11	5.08039e-10	ENSSSCG00000035276	GAPT
957.928	-1.20076	0.181262	-6.62447	3.48486e-11	5.08534e-10	ENSSSCG00000012608	ZBTB33
612.615	-2.01218	0.303869	-6.62188	3.54668e-11	5.1708e-10	ENSSSCG00000014800	ENSSSCG00000014800
2543.94	1.00726	0.1522	6.61802	3.64038e-11	5.2977e-10	ENSSSCG00000012902	CDK2AP2
1082.19	-1.21455	0.18354	-6.61733	3.65751e-11	5.31777e-10	ENSSSCG00000008921	CENPC
1744.42	1.27971	0.193421	6.61617	3.68618e-11	5.35455e-10	ENSSSCG00000038950	VARS1
716.91	-2.95296	0.446505	-6.61351	3.7532e-11	5.43701e-10	ENSSSCG00000022099	TP53INP2
2307.92	-1.21241	0.183369	-6.61185	3.79558e-11	5.49341e-10	ENSSSCG00000000755	ERC1
358.304	-1.29482	0.195866	-6.61078	3.82309e-11	5.52819e-10	ENSSSCG00000007854	DCUN1D3
2301.76	-1.03772	0.156978	-6.61061	3.82751e-11	5.52956e-10	ENSSSCG00000011535	ARL8B
1492.34	1.16014	0.175551	6.60858	3.88032e-11	5.60076e-10	ENSSSCG00000022692	RINL
205.848	2.39341	0.362314	6.6059	3.95118e-11	5.69787e-10	ENSSSCG00000012520	ENSSSCG00000012520
37.1917	7.13253	1.0801	6.60361	4.01254e-11	5.78111e-10	ENSSSCG00000006572	NPR1
377.831	-1.59527	0.241708	-6.59998	4.11211e-11	5.91385e-10	ENSSSCG00000009390	SPRYD7
75.6528	5.36698	0.81335	6.59861	4.15023e-11	5.96328e-10	ENSSSCG00000028977	DOK6
8656.31	1.40103	0.212511	6.59272	4.3185e-11	6.19946e-10	ENSSSCG00000027525	DHCR24
843.75	1.06211	0.161157	6.59054	4.38219e-11	6.28522e-10	ENSSSCG00000001000	ECI2
251.808	-3.64872	0.553776	-6.5888	4.43383e-11	6.35355e-10	ENSSSCG00000009233	GPAT3
2098.54	-1.37181	0.208228	-6.58803	4.45705e-11	6.38108e-10	ENSSSCG00000062585	RNASE6
1050.79	1.29601	0.196764	6.58665	4.49859e-11	6.42899e-10	ENSSSCG00000006218	PDE7A
463.605	1.20423	0.182846	6.58604	4.51722e-11	6.44981e-10	ENSSSCG00000012943	MRPL11
120.557	-1.79724	0.273515	-6.5709	5.00122e-11	7.12809e-10	ENSSSCG00000005930	SLC45A4
2725.3	-1.243	0.189215	-6.56922	5.05785e-11	7.20234e-10	ENSSSCG00000011357	SHISA5
794.418	-2.04648	0.311886	-6.56164	5.32178e-11	7.55788e-10	ENSSSCG00000017956	CD68
538.531	-2.71073	0.413204	-6.56027	5.37119e-11	7.61444e-10	ENSSSCG00000015403	HGF
385.396	1.15694	0.176402	6.5585	5.43504e-11	7.69811e-10	ENSSSCG00000000268	AAAS
704.764	2.35797	0.359835	6.55292	5.6423e-11	7.97746e-10	ENSSSCG00000002135	PNP
2029.08	-1.03291	0.157684	-6.55046	5.73583e-11	8.10249e-10	ENSSSCG00000032552	RFFL
139.38	2.46983	0.377412	6.54414	5.98398e-11	8.44554e-10	ENSSSCG00000011254	XYLB
35.6294	-5.83137	0.89199	-6.53748	6.25635e-11	8.82212e-10	ENSSSCG00000021026	TMEM51
365.191	-1.71001	0.261631	-6.53596	6.32049e-11	8.90467e-10	ENSSSCG00000010241	TET1
109.583	-1.98472	0.303802	-6.53295	6.44878e-11	9.06934e-10	ENSSSCG00000056711	H2BC10
999.945	1.09429	0.167583	6.52987	6.58252e-11	9.24925e-10	ENSSSCG00000032655	ALYREF
117.337	2.54611	0.390059	6.5275	6.68775e-11	9.38883e-10	ENSSSCG00000058829	ENSSSCG00000058829
1014.96	-1.04332	0.159889	-6.52528	6.78724e-11	9.52009e-10	ENSSSCG00000001970	ENSSSCG00000001970
276.821	1.43607	0.220141	6.52344	6.87134e-11	9.62956e-10	ENSSSCG00000000035	TTLL1
931.553	1.35943	0.208412	6.5228	6.9008e-11	9.66234e-10	ENSSSCG00000000209	NCKAP5L
906.378	1.19443	0.183127	6.52241	6.91872e-11	9.67891e-10	ENSSSCG00000010495	ALDH18A1
35.578	2.35148	0.360723	6.51881	7.08691e-11	9.90548e-10	ENSSSCG00000028488	LTC4S
244.75	1.0576	0.162318	6.51563	7.23862e-11	1.01086e-09	ENSSSCG00000005895	C8orf82
2009.9	-1.58731	0.243643	-6.51492	7.2729e-11	1.01387e-09	ENSSSCG00000037426	ENSSSCG00000037426
998.979	-1.45486	0.22333	-6.51437	7.29937e-11	1.01667e-09	ENSSSCG00000026922	DRAM2
2055.64	-2.1575	0.331643	-6.50547	7.74505e-11	1.07686e-09	ENSSSCG00000024881	TCP11L2
673.892	-1.64111	0.252524	-6.49885	8.09389e-11	1.1234e-09	ENSSSCG00000012253	CASK
1020.51	1.06631	0.164085	6.49852	8.11146e-11	1.12486e-09	ENSSSCG00000003701	SNRPD1
147.899	4.26263	0.656421	6.49374	8.37298e-11	1.16011e-09	ENSSSCG00000012651	XPNPEP2
201.82	1.31125	0.202061	6.48937	8.61936e-11	1.19321e-09	ENSSSCG00000010133	ARVCF
2944.01	2.37008	0.365607	6.48259	9.01587e-11	1.24701e-09	ENSSSCG00000051794	FGF11
2628.73	-2.00543	0.309363	-6.48246	9.02408e-11	1.24706e-09	ENSSSCG00000001727	TNFRSF21
98.2684	-1.52423	0.235192	-6.48077	9.12539e-11	1.25997e-09	ENSSSCG00000043490	ENSSSCG00000043490
19423.8	-1.32568	0.204963	-6.46791	9.93699e-11	1.3661e-09	ENSSSCG00000033909	ENSSSCG00000033909
234.911	1.75018	0.270624	6.46721	9.98269e-11	1.3712e-09	ENSSSCG00000022324	PPFIA3
147.238	2.05812	0.318378	6.46437	1.01719e-10	1.39598e-09	ENSSSCG00000001207	PGBD1
766.318	-1.21479	0.18795	-6.46335	1.0241e-10	1.40425e-09	ENSSSCG00000025711	MEIOB
572.774	-1.79086	0.277106	-6.4627	1.02849e-10	1.40906e-09	ENSSSCG00000029484	EMB
388.403	1.14435	0.177182	6.45862	1.05663e-10	1.44512e-09	ENSSSCG00000031349	ZNF580
3120.66	-1.20808	0.18715	-6.45513	1.08127e-10	1.47754e-09	ENSSSCG00000011239	TRANK1
3031.62	-1.17689	0.182398	-6.45234	1.10139e-10	1.50376e-09	ENSSSCG00000035650	ENSSSCG00000035650
3310.88	1.13987	0.176914	6.44308	1.17077e-10	1.59437e-09	ENSSSCG00000030253	NOL9
1480.28	-2.33585	0.362715	-6.4399	1.19551e-10	1.62528e-09	ENSSSCG00000026592	TLR6
3153.66	-2.03693	0.316393	-6.43798	1.21075e-10	1.6446e-09	ENSSSCG00000010146	LGALS8
67.7069	2.77163	0.430705	6.43511	1.23388e-10	1.67458e-09	ENSSSCG00000036391	SSC4D
109.762	1.89847	0.295274	6.42953	1.28001e-10	1.73423e-09	ENSSSCG00000032411	ENGASE
186.285	3.89327	0.605578	6.42901	1.28442e-10	1.73872e-09	ENSSSCG00000014242	ENSSSCG00000014242
2142.28	1.0143	0.157798	6.42785	1.29418e-10	1.75044e-09	ENSSSCG00000030174	AP3S2
39.5581	3.2426	0.504564	6.42655	1.30535e-10	1.76405e-09	ENSSSCG00000003022	TMEM145
825.611	-1.26037	0.196155	-6.42537	1.3155e-10	1.77626e-09	ENSSSCG00000005648	SLC27A4
227.613	-6.81252	1.0603	-6.42512	1.31767e-10	1.77769e-09	ENSSSCG00000015125	NECTIN1
260.765	1.50171	0.233806	6.42288	1.33721e-10	1.80099e-09	ENSSSCG00000034924	JRKL
216.582	-4.05847	0.632252	-6.41907	1.37107e-10	1.84502e-09	ENSSSCG00000002009	PCK2
360.143	1.24352	0.193739	6.41854	1.3759e-10	1.84997e-09	ENSSSCG00000009137	GAR1
8942.1	-1.13573	0.176979	-6.41735	1.3867e-10	1.86291e-09	ENSSSCG00000051899	B2M
700.784	1.04253	0.16254	6.41398	1.41771e-10	1.90135e-09	ENSSSCG00000036756	ZNF496
1067.42	1.31488	0.205074	6.41173	1.43878e-10	1.928e-09	ENSSSCG00000016682	PLEKHA8
2276.21	-2.03371	0.317202	-6.4114	1.44193e-10	1.93059e-09	ENSSSCG00000034555	ENSSSCG00000034555
364.436	-1.51425	0.236215	-6.41048	1.45066e-10	1.94064e-09	ENSSSCG00000003435	MIIP
1969.55	1.26643	0.197664	6.407	1.48406e-10	1.98365e-09	ENSSSCG00000024488	NUBP1
810.562	-1.09538	0.171024	-6.40481	1.50557e-10	2.01072e-09	ENSSSCG00000033546	UBXN11
584.85	-1.87316	0.292513	-6.40367	1.51683e-10	2.02236e-09	ENSSSCG00000023423	UBALD2
283.168	2.05118	0.320547	6.399	1.56403e-10	2.08179e-09	ENSSSCG00000000853	NT5DC3
304.73	1.07965	0.168769	6.39722	1.58233e-10	2.10439e-09	ENSSSCG00000012854	RASSF7
43.3989	-3.63572	0.5693	-6.3863	1.69951e-10	2.25647e-09	ENSSSCG00000062068	ENSSSCG00000062068
1298.13	-1.42177	0.222674	-6.38497	1.71435e-10	2.27426e-09	ENSSSCG00000037566	ENSSSCG00000037566
1958.61	-1.01376	0.158822	-6.38303	1.73617e-10	2.3013e-09	ENSSSCG00000020878	HNRNPLL
147.02	-3.31191	0.520247	-6.36603	1.93979e-10	2.56687e-09	ENSSSCG00000013382	PLEKHA7
187.951	-3.42754	0.538421	-6.36591	1.94137e-10	2.56687e-09	ENSSSCG00000029813	TSPAN5
476.163	1.0754	0.168929	6.36598	1.94053e-10	2.56687e-09	ENSSSCG00000028078	DPH1
134.997	2.00721	0.315381	6.36439	1.96073e-10	2.59031e-09	ENSSSCG00000006370	TSTD1
377.909	2.49449	0.391993	6.36361	1.97071e-10	2.60134e-09	ENSSSCG00000006893	BCAR3
351.255	-1.23309	0.193803	-6.36259	1.98376e-10	2.61639e-09	ENSSSCG00000023297	SCRN3
24.2503	-3.30658	0.52013	-6.35722	2.05439e-10	2.70506e-09	ENSSSCG00000036742	KLF15
1410.99	4.48758	0.7064	6.35275	2.11498e-10	2.78253e-09	ENSSSCG00000006463	PEAR1
297.955	-2.60893	0.410888	-6.34949	2.16037e-10	2.8399e-09	ENSSSCG00000000500	RAB3IP
604.877	1.1942	0.188103	6.34865	2.17209e-10	2.85295e-09	ENSSSCG00000028159	ENSSSCG00000028159
2693.1	-2.21087	0.348279	-6.348	2.18131e-10	2.8627e-09	ENSSSCG00000039751	NLRC5
2608.41	-1.69434	0.267255	-6.33981	2.30053e-10	3.01667e-09	ENSSSCG00000032580	MGST1
440.331	1.13987	0.179936	6.33486	2.37562e-10	3.11257e-09	ENSSSCG00000036015	TSSC4
64.212	-2.30857	0.364606	-6.33168	2.4251e-10	3.17479e-09	ENSSSCG00000055721	ENSSSCG00000055721
1915.9	-1.07703	0.170197	-6.32812	2.48168e-10	3.24351e-09	ENSSSCG00000017986	NDEL1
239.829	-1.8123	0.286498	-6.32569	2.52096e-10	3.29215e-09	ENSSSCG00000007239	CCM2L
341.69	-1.27652	0.201855	-6.32394	2.54981e-10	3.32165e-09	ENSSSCG00000023948	UBTD2
3695.55	1.37231	0.217001	6.32399	2.54887e-10	3.32165e-09	ENSSSCG00000017882	MYBBP1A
988.819	2.01701	0.319179	6.31939	2.62597e-10	3.41151e-09	ENSSSCG00000021397	PODXL2
481.25	1.22888	0.194465	6.31931	2.62737e-10	3.41151e-09	ENSSSCG00000040825	PYM1
757.287	1.318	0.208623	6.31762	2.65619e-10	3.44611e-09	ENSSSCG00000029627	PWP2
397.4	-1.3371	0.211872	-6.31087	2.77467e-10	3.5969e-09	ENSSSCG00000011499	LRIG1
195.831	1.75653	0.278967	6.29654	3.04369e-10	3.93601e-09	ENSSSCG00000012504	NAP1L3
501.72	1.14446	0.181773	6.29609	3.0524e-10	3.94407e-09	ENSSSCG00000037549	GCLM
55.3888	-3.06003	0.486295	-6.29254	3.1231e-10	4.03214e-09	ENSSSCG00000045622	ENSSSCG00000045622
195.787	-6.11923	0.973398	-6.28646	3.24794e-10	4.18992e-09	ENSSSCG00000038774	MAPK13
538.988	1.25058	0.199046	6.28289	3.32327e-10	4.28016e-09	ENSSSCG00000010862	CDC42BPA
61.9681	2.12379	0.338126	6.28106	3.36277e-10	4.32753e-09	ENSSSCG00000015632	ENSSSCG00000015632
1027.69	-1.06553	0.169691	-6.27922	3.4028e-10	4.37551e-09	ENSSSCG00000032645	CHIC2
1483.19	-1.12564	0.179403	-6.27436	3.51077e-10	4.49978e-09	ENSSSCG00000007795	DCTPP1
474.83	1.91046	0.304582	6.27239	3.55556e-10	4.55352e-09	ENSSSCG00000017788	TP53I13
1159.32	-1.48411	0.236705	-6.26989	3.61313e-10	4.6161e-09	ENSSSCG00000026506	RALGAPA2
391.414	1.21617	0.194074	6.26654	3.69153e-10	4.71248e-09	ENSSSCG00000025203	KNOP1
1029.09	-1.71365	0.27352	-6.26518	3.72396e-10	4.75007e-09	ENSSSCG00000048896	ENSSSCG00000048896
1103.29	-1.09526	0.174861	-6.26358	3.76227e-10	4.79124e-09	ENSSSCG00000015446	PNPLA8
1738.3	-1.37336	0.219302	-6.2624	3.79088e-10	4.82382e-09	ENSSSCG00000007181	ENSSSCG00000007181
834.236	-1.28992	0.206096	-6.25883	3.87872e-10	4.93165e-09	ENSSSCG00000021791	SENP7
1163.5	-1.54943	0.24779	-6.25299	4.0267e-10	5.10755e-09	ENSSSCG00000001418	NEU1
313.317	2.78115	0.445041	6.24919	4.12579e-10	5.22075e-09	ENSSSCG00000027101	TVP23A
219.54	-3.18244	0.509306	-6.24857	4.14224e-10	5.2374e-09	ENSSSCG00000014892	USP35
61.4924	-2.00388	0.320935	-6.24388	4.26837e-10	5.3883e-09	ENSSSCG00000055408	ENSSSCG00000055408
619.762	1.13135	0.181243	6.24216	4.31578e-10	5.42663e-09	ENSSSCG00000003343	ATAD3A
426.53	1.618	0.259266	6.24068	4.35682e-10	5.4739e-09	ENSSSCG00000003216	POLD1
3132.59	1.92881	0.309305	6.23596	4.49007e-10	5.62798e-09	ENSSSCG00000013100	ENSSSCG00000013100
2108.87	2.60951	0.418472	6.2358	4.49468e-10	5.62933e-09	ENSSSCG00000007800	SEPTIN1
232.123	-1.75571	0.281588	-6.23502	4.51714e-10	5.653e-09	ENSSSCG00000021628	TMEM70
2625.2	-1.51315	0.242784	-6.23249	4.59068e-10	5.74051e-09	ENSSSCG00000022661	FCHO2
118.065	5.44337	0.874791	6.22248	4.89347e-10	6.11307e-09	ENSSSCG00000016992	NEURL1B
8986.08	1.43579	0.230746	6.22239	4.8963e-10	6.11307e-09	ENSSSCG00000016742	MYO1G
1847.17	-1.5486	0.248948	-6.22059	4.95278e-10	6.17634e-09	ENSSSCG00000005164	HACD4
310.282	1.35223	0.217382	6.22053	4.95474e-10	6.17634e-09	ENSSSCG00000005373	NANS
914.031	1.81424	0.291683	6.21992	4.97406e-10	6.19557e-09	ENSSSCG00000038164	RAI1
1633.4	-2.41561	0.388446	-6.21863	5.015e-10	6.24167e-09	ENSSSCG00000007644	ENSSSCG00000007644
4906.42	-1.16514	0.187477	-6.21484	5.1376e-10	6.38927e-09	ENSSSCG00000015570	IVNS1ABP
72.3944	3.63928	0.585596	6.21466	5.14374e-10	6.3919e-09	ENSSSCG00000005379	GALNT12
6376.54	-1.99367	0.32086	-6.21352	5.18114e-10	6.43334e-09	ENSSSCG00000004464	TENT5A
233.778	1.5446	0.248706	6.21053	5.28055e-10	6.54146e-09	ENSSSCG00000009379	NEK3
1918.48	-1.01818	0.164007	-6.20813	5.36192e-10	6.63709e-09	ENSSSCG00000009657	PPP2R2A
2394.4	-1.05029	0.169328	-6.20272	5.54958e-10	6.85871e-09	ENSSSCG00000008368	UGP2
209.324	1.33923	0.216041	6.19896	5.68375e-10	7.01908e-09	ENSSSCG00000007980	FAM234A
1253.84	-2.29746	0.371115	-6.1907	5.98964e-10	7.37394e-09	ENSSSCG00000013649	ICAM3
130.419	-2.27877	0.368286	-6.18749	6.11296e-10	7.50832e-09	ENSSSCG00000037608	LRRC70
1369.59	-1.24234	0.200904	-6.18377	6.25904e-10	7.67589e-09	ENSSSCG00000025182	ELK4
159.956	-2.62629	0.424842	-6.1818	6.33759e-10	7.76623e-09	ENSSSCG00000036776	LRRC75A
482.112	1.8833	0.304679	6.18126	6.35911e-10	7.78661e-09	ENSSSCG00000020941	LTB4R2
833.454	1.00704	0.162933	6.18068	6.38276e-10	7.80955e-09	ENSSSCG00000033496	ZNF689
866.258	1.4598	0.236467	6.17339	6.68421e-10	8.1721e-09	ENSSSCG00000032024	URB1
165.634	1.37767	0.223199	6.17237	6.72729e-10	8.21215e-09	ENSSSCG00000039598	ADAT2
4295.37	-2.09722	0.339775	-6.17239	6.7266e-10	8.21215e-09	ENSSSCG00000002252	ARRDC4
311.38	2.37952	0.385874	6.16657	6.97882e-10	8.49963e-09	ENSSSCG00000013106	PTGDR2
393.698	2.02298	0.328392	6.16026	7.26261e-10	8.83683e-09	ENSSSCG00000020912	HECTD2
162.607	1.43343	0.232798	6.15741	7.39429e-10	8.97813e-09	ENSSSCG00000023141	RNLS
2973.64	-1.30499	0.212023	-6.15495	7.51014e-10	9.08924e-09	ENSSSCG00000020705	MAP3K8
69.2876	-5.62184	0.913399	-6.15486	7.51436e-10	9.08924e-09	ENSSSCG00000057076	ENSSSCG00000057076
53.9825	-2.69372	0.437695	-6.15434	7.53923e-10	9.11239e-09	ENSSSCG00000047236	ENSSSCG00000047236
1002.15	1.19681	0.194493	6.15349	7.57962e-10	9.15425e-09	ENSSSCG00000054264	BRI3BP
2094.45	-1.28589	0.20899	-6.15286	7.60967e-10	9.18356e-09	ENSSSCG00000021325	MCFD2
55.8246	3.27673	0.532771	6.15036	7.73089e-10	9.30868e-09	ENSSSCG00000016655	GPR141
67.715	-7.1623	1.16506	-6.14757	7.86776e-10	9.45916e-09	ENSSSCG00000010429	PRKG1
1554.87	1.01325	0.16486	6.14614	7.93892e-10	9.5375e-09	ENSSSCG00000017822	RPA1
351.639	-1.16514	0.189613	-6.14484	8.00429e-10	9.60878e-09	ENSSSCG00000035196	BTBD8
726.534	1.20197	0.19562	6.14439	8.0269e-10	9.62865e-09	ENSSSCG00000050388	ENSSSCG00000050388
3751.91	1.58537	0.258149	6.14131	8.18439e-10	9.81017e-09	ENSSSCG00000048179	ENSSSCG00000048179
478.383	1.1216	0.18264	6.14103	8.19872e-10	9.81995e-09	ENSSSCG00000008557	EMILIN1
1100.68	-1.8655	0.303872	-6.13911	8.29862e-10	9.93212e-09	ENSSSCG00000008701	LRPAP1
266.755	1.596	0.260186	6.13409	8.56474e-10	1.02275e-08	ENSSSCG00000004465	BCKDHB
1869.21	-1.08121	0.176324	-6.13197	8.67952e-10	1.03491e-08	ENSSSCG00000008339	GFPT1
1645.88	-1.33697	0.218084	-6.13052	8.75943e-10	1.04365e-08	ENSSSCG00000012055	MORC3
234.32	3.33959	0.545162	6.12586	9.01935e-10	1.07382e-08	ENSSSCG00000028720	NXN
161.183	-2.71522	0.443377	-6.12396	9.12766e-10	1.0859e-08	ENSSSCG00000009228	MAPK10
1719.12	-1.16093	0.189649	-6.12148	9.27116e-10	1.10215e-08	ENSSSCG00000032198	SPOPL
57.422	-1.89665	0.310011	-6.11802	9.47477e-10	1.12383e-08	ENSSSCG00000055544	ENSSSCG00000055544
327.457	-2.81284	0.459923	-6.11589	9.60212e-10	1.13724e-08	ENSSSCG00000032709	ARL4A
1124.07	1.09129	0.178461	6.11498	9.65707e-10	1.1429e-08	ENSSSCG00000037580	ITPRIPL1
607.107	-1.45784	0.238556	-6.11111	9.89414e-10	1.17008e-08	ENSSSCG00000007526	ZNF831
84.937	1.63397	0.267471	6.10897	1.00279e-09	1.18501e-08	ENSSSCG00000043560	ENSSSCG00000043560
1530.72	-1.22383	0.200351	-6.10843	1.00618e-09	1.18814e-08	ENSSSCG00000013296	SLC1A2
4907.38	-1.16058	0.190015	-6.10785	1.00984e-09	1.19158e-08	ENSSSCG00000027459	RNF13
1686.79	-1.71075	0.280098	-6.10769	1.01082e-09	1.19185e-08	ENSSSCG00000004624	MAPK6
21.5917	-4.26803	0.699074	-6.10527	1.02627e-09	1.20738e-08	ENSSSCG00000041999	ENSSSCG00000041999
893.534	-1.02438	0.16781	-6.10441	1.03178e-09	1.21266e-08	ENSSSCG00000038918	CTSF
411.315	1.22409	0.200528	6.10434	1.03228e-09	1.21266e-08	ENSSSCG00000040778	NIPA1
1474.82	-1.0279	0.168412	-6.10351	1.03766e-09	1.21656e-08	ENSSSCG00000009010	ARFIP1
556.403	-1.72014	0.281828	-6.10351	1.03767e-09	1.21656e-08	ENSSSCG00000005981	FBXO32
605.667	2.74696	0.450065	6.10347	1.03789e-09	1.21656e-08	ENSSSCG00000038126	MGAT3
276.232	-1.87163	0.306704	-6.10238	1.04499e-09	1.22398e-08	ENSSSCG00000026177	SLC25A40
182.408	1.54913	0.253903	6.10128	1.05224e-09	1.23066e-08	ENSSSCG00000012955	KLC2
4628.93	-2.36193	0.387151	-6.10081	1.05532e-09	1.23335e-08	ENSSSCG00000059775	ENSSSCG00000059775
674.048	1.36586	0.22409	6.09515	1.09337e-09	1.27536e-08	ENSSSCG00000022351	GSTO1
104.034	-2.18593	0.358637	-6.0951	1.09367e-09	1.27536e-08	ENSSSCG00000039322	NRGN
114.087	7.39153	1.213	6.09361	1.10393e-09	1.28638e-08	ENSSSCG00000050726	ENSSSCG00000050726
2450.28	-1.09757	0.180257	-6.08894	1.13663e-09	1.32255e-08	ENSSSCG00000025108	G6PD
1934.12	-1.41679	0.23269	-6.08874	1.138e-09	1.32317e-08	ENSSSCG00000012000	GBE1
1250.35	1.15115	0.18915	6.08595	1.15802e-09	1.34547e-08	ENSSSCG00000032141	ENSSSCG00000032141
432.456	1.1347	0.186498	6.08426	1.17027e-09	1.35772e-08	ENSSSCG00000015819	PLPP5
806.444	-1.0539	0.173564	-6.0721	1.26249e-09	1.45833e-08	ENSSSCG00000003428	MTHFR
73.4683	2.10264	0.346289	6.07193	1.26382e-09	1.45881e-08	ENSSSCG00000009373	SLC25A15
213.863	2.49052	0.41029	6.07015	1.27795e-09	1.47404e-08	ENSSSCG00000033260	TNNI2
2636.16	1.65722	0.273071	6.06884	1.28835e-09	1.48496e-08	ENSSSCG00000008262	SEMA4F
110.54	2.29659	0.378571	6.06647	1.30752e-09	1.50596e-08	ENSSSCG00000060135	ENSSSCG00000060135
40.4756	3.2077	0.528811	6.06587	1.31237e-09	1.50937e-08	ENSSSCG00000031666	ZFTA
954.953	2.20992	0.364319	6.06589	1.31225e-09	1.50937e-08	ENSSSCG00000017428	JUP
75.8403	-2.08329	0.343687	-6.06159	1.34779e-09	1.54675e-08	ENSSSCG00000041356	ENSSSCG00000041356
520.319	1.06284	0.175349	6.06131	1.35017e-09	1.54837e-08	ENSSSCG00000016201	TTLL4
1268.23	-1.4643	0.241655	-6.05945	1.36592e-09	1.5653e-08	ENSSSCG00000022401	ENSSSCG00000022401
383.845	1.54768	0.255432	6.05909	1.36894e-09	1.56763e-08	ENSSSCG00000025796	NLE1
899.547	1.13846	0.187962	6.05688	1.38783e-09	1.58812e-08	ENSSSCG00000028465	ELAC2
627.321	1.50197	0.248087	6.05422	1.41097e-09	1.61343e-08	ENSSSCG00000010486	HELLS
1410.05	-1.0701	0.176881	-6.04982	1.45007e-09	1.65577e-08	ENSSSCG00000006642	MINDY1
3293.04	-1.568	0.259247	-6.04828	1.46404e-09	1.66932e-08	ENSSSCG00000011603	TMEM43
1587.31	1.94292	0.321397	6.04525	1.49174e-09	1.69847e-08	ENSSSCG00000039626	DERL3
517.061	1.46285	0.242115	6.04195	1.52262e-09	1.73239e-08	ENSSSCG00000051023	ENSSSCG00000051023
52.541	2.46961	0.408997	6.03821	1.55829e-09	1.77044e-08	ENSSSCG00000047638	ENSSSCG00000047638
962.564	1.46005	0.241929	6.03501	1.58952e-09	1.80334e-08	ENSSSCG00000029776	FAM219B
29.3373	-4.31425	0.714933	-6.03448	1.59479e-09	1.80695e-08	ENSSSCG00000016215	ENSSSCG00000016215
793.444	1.20257	0.199284	6.03446	1.59497e-09	1.80695e-08	ENSSSCG00000035224	ENSSSCG00000035224
41.7547	-2.71043	0.449235	-6.03343	1.6052e-09	1.81724e-08	ENSSSCG00000012126	ENSSSCG00000012126
1257.07	1.28064	0.212333	6.03126	1.62688e-09	1.83917e-08	ENSSSCG00000006777	RHOC
834.383	-1.38024	0.228939	-6.02886	1.65119e-09	1.86533e-08	ENSSSCG00000031172	RNF11
299.576	1.49095	0.24742	6.02598	1.68086e-09	1.8975e-08	ENSSSCG00000009931	MVK
243.442	1.61766	0.268505	6.02468	1.69439e-09	1.91142e-08	ENSSSCG00000044588	ENSSSCG00000044588
3318.2	-1.91496	0.317912	-6.02354	1.70646e-09	1.92367e-08	ENSSSCG00000007817	IL4R
2175.8	-2.78375	0.462158	-6.02337	1.70826e-09	1.92433e-08	ENSSSCG00000007941	CDIP1
3473.23	-1.34891	0.224026	-6.02123	1.73099e-09	1.94856e-08	ENSSSCG00000031598	CDADC1
124.727	-1.82746	0.303909	-6.01318	1.81915e-09	2.04491e-08	ENSSSCG00000000455	LRIG3
58.7253	3.22275	0.536773	6.00394	1.92589e-09	2.16184e-08	ENSSSCG00000036367	PABPN1L
142.103	-1.51495	0.252368	-6.00293	1.93783e-09	2.17218e-08	ENSSSCG00000054139	ENSSSCG00000054139
122.685	1.30755	0.217838	6.00241	1.94409e-09	2.17765e-08	ENSSSCG00000031269	LYRM4
322.229	1.17216	0.195372	5.99964	1.97755e-09	2.21358e-08	ENSSSCG00000013105	CCDC86
106.447	1.9617	0.32698	5.99945	1.9799e-09	2.21465e-08	ENSSSCG00000035374	TRAPPC6A
301.805	1.45761	0.243009	5.9982	1.99511e-09	2.22853e-08	ENSSSCG00000000204	PRPF40B
4469.65	-1.06174	0.177027	-5.99763	2.00223e-09	2.23491e-08	ENSSSCG00000030423	MIER1
1569.19	1.34058	0.223527	5.99739	2.00519e-09	2.23665e-08	ENSSSCG00000004012	THBS2
742.231	-2.89659	0.483188	-5.99474	2.03812e-09	2.27019e-08	ENSSSCG00000012014	BTG3
687.075	-1.10265	0.18405	-5.99102	2.08524e-09	2.31943e-08	ENSSSCG00000000554	FGFR1OP2
226.286	1.33735	0.223355	5.98754	2.13044e-09	2.36639e-08	ENSSSCG00000027486	TRIP6
1028.32	-1.0072	0.168244	-5.98655	2.14339e-09	2.37911e-08	ENSSSCG00000027516	CIR1
2206.88	-1.1955	0.199794	-5.98366	2.18184e-09	2.41842e-08	ENSSSCG00000005255	ENSSSCG00000005255
1797.03	-1.05706	0.176754	-5.98043	2.2255e-09	2.4651e-08	ENSSSCG00000032932	MSRB1
4604.53	-1.06024	0.177327	-5.97899	2.24519e-09	2.48172e-08	ENSSSCG00000011000	ENSSSCG00000011000
235.391	1.82135	0.304646	5.97857	2.25109e-09	2.48651e-08	ENSSSCG00000051633	ENSSSCG00000051633
82.2885	-2.16982	0.362973	-5.97792	2.26002e-09	2.49465e-08	ENSSSCG00000037766	NR3C2
145.968	1.42408	0.238308	5.97581	2.28944e-09	2.52363e-08	ENSSSCG00000025096	FBXO24
33.8075	-3.2265	0.539987	-5.97513	2.29901e-09	2.53242e-08	ENSSSCG00000056694	ENSSSCG00000056694
153.17	1.17143	0.196161	5.97179	2.34666e-09	2.57954e-08	ENSSSCG00000062424	PDF
615.242	1.55871	0.261164	5.96831	2.39726e-09	2.63334e-08	ENSSSCG00000014433	PCYOX1L
1329.42	-1.03297	0.173082	-5.9681	2.40025e-09	2.63481e-08	ENSSSCG00000012123	RAB9A
1483.1	-2.33293	0.390952	-5.96731	2.4119e-09	2.64578e-08	ENSSSCG00000039472	SLC30A1
853.036	-1.01612	0.170337	-5.96536	2.44102e-09	2.67587e-08	ENSSSCG00000009840	PRKAB1
361.633	1.58048	0.265024	5.96352	2.4686e-09	2.70424e-08	ENSSSCG00000057514	ENSSSCG00000057514
474.394	-1.13966	0.191128	-5.96283	2.47906e-09	2.71383e-08	ENSSSCG00000037254	RNPC3
27.3129	7.73973	1.29828	5.96153	2.49892e-09	2.73369e-08	ENSSSCG00000032403	ENSSSCG00000032403
124.951	-2.21038	0.371052	-5.95707	2.56803e-09	2.80543e-08	ENSSSCG00000055181	HECW2
7033.62	-1.49117	0.250359	-5.95614	2.58273e-09	2.81762e-08	ENSSSCG00000036673	PPT1
97.7983	1.84412	0.309614	5.95619	2.5818e-09	2.81762e-08	ENSSSCG00000014250	C5orf63
158.206	-3.30517	0.555127	-5.9539	2.6182e-09	2.85436e-08	ENSSSCG00000038970	BCL2L15
254.956	-1.68823	0.283741	-5.9499	2.68306e-09	2.91906e-08	ENSSSCG00000060173	ENSSSCG00000060173
398.259	-1.82629	0.306983	-5.94914	2.69554e-09	2.92863e-08	ENSSSCG00000000233	ACVR1B
2015.94	1.13925	0.191549	5.94756	2.72176e-09	2.95511e-08	ENSSSCG00000007034	PSD3
1488.29	-1.30197	0.21899	-5.94537	2.75833e-09	2.99277e-08	ENSSSCG00000007942	HMOX2
3204.13	-1.11384	0.187543	-5.9391	2.86599e-09	3.10746e-08	ENSSSCG00000025374	DVL3
496.994	1.11723	0.188155	5.93781	2.88847e-09	3.1297e-08	ENSSSCG00000011580	TSEN2
82.4765	-1.73311	0.292232	-5.93059	3.01842e-09	3.26605e-08	ENSSSCG00000053560	ENSSSCG00000053560
130.456	3.35994	0.567326	5.92241	3.1726e-09	3.42125e-08	ENSSSCG00000014943	DEUP1
218.346	1.73764	0.293399	5.92245	3.17184e-09	3.42125e-08	ENSSSCG00000001917	ENSSSCG00000001917
425.864	-1.16027	0.196003	-5.91964	3.22642e-09	3.47692e-08	ENSSSCG00000000800	PUS7L
583.494	1.07313	0.181353	5.91737	3.27131e-09	3.52292e-08	ENSSSCG00000038191	ABT1
717.893	3.8607	0.653122	5.91115	3.39719e-09	3.64859e-08	ENSSSCG00000030095	ZBTB16
72.7008	3.28108	0.555149	5.91027	3.4155e-09	3.66578e-08	ENSSSCG00000052792	ENSSSCG00000052792
23.9935	8.13824	1.37719	5.9093	3.43554e-09	3.68233e-08	ENSSSCG00000001592	KCNK17
38.7468	-5.39863	0.9136	-5.90918	3.43821e-09	3.6827e-08	ENSSSCG00000014894	TENM4
187.748	1.03437	0.175154	5.90549	3.51604e-09	3.75596e-08	ENSSSCG00000027827	GALE
519.183	-2.77689	0.47022	-5.90552	3.51533e-09	3.75596e-08	ENSSSCG00000059608	ANG
784.108	-1.15838	0.196237	-5.90296	3.57035e-09	3.81141e-08	ENSSSCG00000013242	ACP2
4541.54	-1.08032	0.183253	-5.89524	3.7414e-09	3.98598e-08	ENSSSCG00000000840	WASHC4
29.9669	4.14757	0.703779	5.89329	3.78581e-09	4.0279e-08	ENSSSCG00000007720	GTF2IRD1
6593.2	-1.77556	0.30142	-5.89066	3.8466e-09	4.08984e-08	ENSSSCG00000010450	LIPA
2278.65	1.03868	0.176444	5.88672	3.9394e-09	4.18571e-08	ENSSSCG00000000076	SGSM3
536.03	-10.9395	1.85888	-5.885	3.98049e-09	4.22655e-08	ENSSSCG00000013842	ENSSSCG00000013842
37.1679	3.80519	0.646681	5.88418	4.0003e-09	4.24475e-08	ENSSSCG00000052544	ENSSSCG00000052544
871.714	-1.31563	0.223642	-5.88276	4.03474e-09	4.27843e-08	ENSSSCG00000027230	SLC35G1
38.7317	-2.77571	0.471932	-5.88159	4.0635e-09	4.30606e-08	ENSSSCG00000005463	SHOC1
3168.91	-1.01982	0.173454	-5.87947	4.11582e-09	4.3557e-08	ENSSSCG00000005084	PPM1A
261.89	1.01355	0.17241	5.87871	4.13468e-09	4.37275e-08	ENSSSCG00000035795	ENSSSCG00000035795
64.6339	2.9506	0.502108	5.87643	4.19201e-09	4.43044e-08	ENSSSCG00000028723	CCDC102A
24.2629	-4.87657	0.830283	-5.87338	4.27002e-09	4.50989e-08	ENSSSCG00000055917	SMIM9
561.804	1.81006	0.308195	5.87312	4.2767e-09	4.51395e-08	ENSSSCG00000004672	GATM
31.1069	-2.60366	0.443761	-5.86726	4.43056e-09	4.67015e-08	ENSSSCG00000036512	FGFRL1
248.953	2.23163	0.380449	5.86579	4.4701e-09	4.7087e-08	ENSSSCG00000028517	SC5D
44.3627	-2.67948	0.456855	-5.86505	4.48998e-09	4.72651e-08	ENSSSCG00000008738	CC2D2A
2444.7	1.03293	0.176218	5.86166	4.58253e-09	4.82075e-08	ENSSSCG00000007249	NOL4L
388.265	2.62556	0.447936	5.86148	4.58771e-09	4.82301e-08	ENSSSCG00000002817	DRC7
568.605	2.26539	0.387031	5.85324	4.82098e-09	5.06155e-08	ENSSSCG00000004968	PAQR5
2442.07	1.22031	0.208628	5.8492	4.9395e-09	5.18257e-08	ENSSSCG00000003569	SLC9A1
370.082	-2.09133	0.357676	-5.847	5.00532e-09	5.24816e-08	ENSSSCG00000023557	CCRL2
685.227	-1.2398	0.212067	-5.84627	5.02717e-09	5.2676e-08	ENSSSCG00000036307	OAF
1132.31	1.01838	0.174201	5.846	5.03528e-09	5.27263e-08	ENSSSCG00000016226	ENSSSCG00000016226
300.647	1.52453	0.26083	5.84494	5.06766e-09	5.30304e-08	ENSSSCG00000023078	WDR4
886.21	2.07382	0.354862	5.84403	5.09543e-09	5.32159e-08	ENSSSCG00000040095	GPR35
8684.56	-2.10067	0.359668	-5.84058	5.20205e-09	5.42582e-08	ENSSSCG00000022925	ENSSSCG00000022925
300.305	4.14565	0.709946	5.83939	5.23922e-09	5.45744e-08	ENSSSCG00000012292	SYP
152.746	4.39002	0.752303	5.83545	5.36466e-09	5.58079e-08	ENSSSCG00000034154	WNK2
296.199	1.39361	0.239029	5.83027	5.53362e-09	5.74903e-08	ENSSSCG00000035854	RAB11FIP3
336.741	-10.144	1.74008	-5.82959	5.55623e-09	5.76499e-08	ENSSSCG00000027903	ENSSSCG00000027903
179.422	1.74387	0.299269	5.8271	5.63982e-09	5.84791e-08	ENSSSCG00000029474	AVEN
1810.69	-1.14189	0.195972	-5.82681	5.64958e-09	5.85292e-08	ENSSSCG00000040863	IPMK
3279.82	-1.90855	0.327701	-5.82407	5.7431e-09	5.93952e-08	ENSSSCG00000014997	ENSSSCG00000014997
684.612	-1.1576	0.19882	-5.82235	5.80269e-09	5.99725e-08	ENSSSCG00000041289	IL10RB
385.106	1.14856	0.197282	5.82193	5.81725e-09	6.00839e-08	ENSSSCG00000027723	ENSSSCG00000027723
4297.65	-1.00215	0.172276	-5.81711	5.98721e-09	6.17191e-08	ENSSSCG00000004156	IFNGR1
172.201	1.74697	0.300561	5.81238	6.159e-09	6.34488e-08	ENSSSCG00000043766	ENSSSCG00000043766
22.3349	5.68585	0.978321	5.81184	6.17896e-09	6.36133e-08	ENSSSCG00000015270	FMOD
492.883	-1.64943	0.283923	-5.80942	6.26911e-09	6.4458e-08	ENSSSCG00000008051	ABCA3
90.4226	1.65374	0.284803	5.8066	6.37535e-09	6.54657e-08	ENSSSCG00000013497	ANKRD24
79.3779	6.18284	1.06512	5.80481	6.44386e-09	6.61264e-08	ENSSSCG00000029331	PALLD
41.4945	-2.50578	0.432136	-5.79859	6.6873e-09	6.85708e-08	ENSSSCG00000033606	H2AC8
30.2881	4.72322	0.815043	5.79506	6.82965e-09	6.99501e-08	ENSSSCG00000061647	CASQ2
168.58	1.5859	0.273711	5.79408	6.86963e-09	7.03143e-08	ENSSSCG00000039915	ENSSSCG00000039915
71.2338	-1.80883	0.3125	-5.78826	7.11186e-09	7.26534e-08	ENSSSCG00000034774	TBX6
623.023	-1.08753	0.187972	-5.7856	7.22544e-09	7.37663e-08	ENSSSCG00000012792	RENBP
25.918	-3.80739	0.658567	-5.78132	7.41153e-09	7.54241e-08	ENSSSCG00000016810	ENSSSCG00000016810
165.39	1.19408	0.206588	5.78002	7.46913e-09	7.59616e-08	ENSSSCG00000008813	CORIN
3211.45	-1.60811	0.278314	-5.77806	7.5567e-09	7.68031e-08	ENSSSCG00000022895	CRYBG3
351.638	2.04709	0.354487	5.77478	7.70558e-09	7.82164e-08	ENSSSCG00000005311	CD72
47.7676	-7.26381	1.25845	-5.77203	7.83232e-09	7.94015e-08	ENSSSCG00000039179	ENSSSCG00000039179
47.3242	1.95655	0.339011	5.77135	7.86412e-09	7.96731e-08	ENSSSCG00000051803	ENSSSCG00000051803
683.548	1.01675	0.176364	5.76507	8.16224e-09	8.25356e-08	ENSSSCG00000013423	WDR18
601.211	1.00733	0.174869	5.76048	8.38764e-09	8.47072e-08	ENSSSCG00000038714	MFSD9
1481.66	-1.17531	0.204115	-5.75808	8.5078e-09	8.57768e-08	ENSSSCG00000025406	PIK3C2A
4707.57	1.09149	0.18956	5.75804	8.50973e-09	8.57768e-08	ENSSSCG00000030209	MFNG
119.74	3.03667	0.527512	5.7566	8.58268e-09	8.64026e-08	ENSSSCG00000057259	SMCO4
2060.12	-1.47154	0.255843	-5.75174	8.83305e-09	8.88107e-08	ENSSSCG00000022178	NUMB
477.879	-1.17415	0.204168	-5.7509	8.87695e-09	8.91956e-08	ENSSSCG00000055087	ENSSSCG00000055087
1151.36	-1.15248	0.200461	-5.74913	8.97017e-09	9.00187e-08	ENSSSCG00000024614	ITSN1
173.63	2.68621	0.467298	5.74838	9.01038e-09	9.03651e-08	ENSSSCG00000004170	ENSSSCG00000004170
39.9791	2.59585	0.451735	5.7464	9.11653e-09	9.13145e-08	ENSSSCG00000008750	PACRGL
272.961	1.29003	0.224548	5.74502	9.19078e-09	9.20004e-08	ENSSSCG00000004136	AIG1
2136.39	-1.59699	0.278216	-5.74011	9.46176e-09	9.46533e-08	ENSSSCG00000016986	CREBRF
816.741	-1.31918	0.229847	-5.73938	9.50229e-09	9.4999e-08	ENSSSCG00000009141	MCUB
962.794	1.01935	0.177723	5.7356	9.71655e-09	9.69582e-08	ENSSSCG00000008202	CNNM4
1942.61	-1.45145	0.253067	-5.73543	9.72655e-09	9.69972e-08	ENSSSCG00000008334	MXD1
709.681	-1.00671	0.175629	-5.73203	9.92355e-09	9.88997e-08	ENSSSCG00000006074	STK3
91.1001	-3.07409	0.536495	-5.72995	1.00458e-08	9.99301e-08	ENSSSCG00000059893	ENSSSCG00000059893
396.211	1.17227	0.204781	5.72448	1.03749e-08	1.02946e-07	ENSSSCG00000055092	ENSSSCG00000055092
379.582	2.24892	0.392986	5.72266	1.0487e-08	1.03929e-07	ENSSSCG00000011090	NEBL
4642.14	-1.54356	0.269838	-5.72033	1.06319e-08	1.053e-07	ENSSSCG00000040663	HERPUD1
45.4207	-5.36973	0.939463	-5.71575	1.09222e-08	1.0804e-07	ENSSSCG00000039270	TREM2
143.068	1.74952	0.306639	5.70546	1.16029e-08	1.14347e-07	ENSSSCG00000055959	ENSSSCG00000055959
3090.13	1.2102	0.212149	5.70449	1.16689e-08	1.14855e-07	ENSSSCG00000037905	ITGB5
1918.42	1.04299	0.182904	5.70238	1.18144e-08	1.16216e-07	ENSSSCG00000017407	GHDC
625.664	-1.23069	0.215832	-5.70208	1.18357e-08	1.16352e-07	ENSSSCG00000063163	ENSSSCG00000063163
30.528	4.71952	0.82808	5.69935	1.20267e-08	1.18085e-07	ENSSSCG00000033443	DEPDC1
987.276	1.05192	0.184776	5.69297	1.24848e-08	1.2248e-07	ENSSSCG00000012757	CETN2
32730.5	-1.01194	0.178055	-5.68326	1.32149e-08	1.29431e-07	ENSSSCG00000000808	SLC38A2
3928.36	-1.1117	0.195655	-5.68197	1.3315e-08	1.30331e-07	ENSSSCG00000015882	BAZ2B
147.358	-1.21734	0.214321	-5.67997	1.3472e-08	1.31787e-07	ENSSSCG00000007147	HSPA12B
566.13	-1.0288	0.181258	-5.6759	1.37961e-08	1.34792e-07	ENSSSCG00000031261	RHOQ
4793.21	-1.84695	0.325536	-5.67357	1.39848e-08	1.36551e-07	ENSSSCG00000009704	HMGB2
43.0961	6.06367	1.06885	5.67306	1.40267e-08	1.36877e-07	ENSSSCG00000052021	ENSSSCG00000052021
50.413	2.37616	0.419109	5.66956	1.43165e-08	1.39619e-07	ENSSSCG00000027206	PARD6B
13479.9	-1.00184	0.176712	-5.66933	1.43354e-08	1.39718e-07	ENSSSCG00000030225	TRA2B
4063.66	-1.01266	0.17872	-5.66617	1.46024e-08	1.42233e-07	ENSSSCG00000011650	MSL2
177.726	1.34093	0.236781	5.66315	1.4862e-08	1.44495e-07	ENSSSCG00000016753	POLD2
77.0045	-1.43381	0.253769	-5.65007	1.60382e-08	1.55267e-07	ENSSSCG00000044330	ENSSSCG00000044330
982.766	-1.372	0.243179	-5.64194	1.68148e-08	1.62587e-07	ENSSSCG00000047083	ENSSSCG00000047083
380.704	-6.54242	1.16108	-5.63476	1.75297e-08	1.69397e-07	ENSSSCG00000002257	MCTP2
96.1017	-2.70853	0.480763	-5.6338	1.76279e-08	1.70243e-07	ENSSSCG00000033768	LAX1
2398.48	-1.41852	0.252073	-5.62739	1.82952e-08	1.76473e-07	ENSSSCG00000038423	GLA
800.876	-1.32575	0.235603	-5.62705	1.83323e-08	1.7657e-07	ENSSSCG00000012875	TPCN2
123.405	1.84252	0.327566	5.62488	1.85638e-08	1.7863e-07	ENSSSCG00000008761	TBC1D19
567.749	-1.94954	0.346952	-5.61906	1.91999e-08	1.84528e-07	ENSSSCG00000023165	SEMA7A
307.298	1.18144	0.210294	5.61806	1.93113e-08	1.85487e-07	ENSSSCG00000031860	MRPS12
1233.86	-5.22711	0.930507	-5.61749	1.93754e-08	1.85989e-07	ENSSSCG00000007478	ATP9A
37.8913	2.61383	0.465451	5.61569	1.95776e-08	1.87704e-07	ENSSSCG00000060496	OSR1
2865.83	-1.27017	0.226368	-5.61107	2.01078e-08	1.92671e-07	ENSSSCG00000012117	TLR7
40.6998	-3.70708	0.660776	-5.61019	2.02107e-08	1.93541e-07	ENSSSCG00000008312	DYSF
806.581	-1.6965	0.302404	-5.61004	2.02277e-08	1.93587e-07	ENSSSCG00000027849	CNR2
1882.37	-1.43497	0.255797	-5.60981	2.02543e-08	1.93725e-07	ENSSSCG00000007243	PLAGL2
546.133	1.04568	0.186529	5.60598	2.07081e-08	1.97947e-07	ENSSSCG00000031304	TCAIM
994.161	-1.10965	0.19805	-5.60289	2.10804e-08	2.01264e-07	ENSSSCG00000012202	ENSSSCG00000012202
1513.91	-4.44691	0.79408	-5.60009	2.14246e-08	2.04305e-07	ENSSSCG00000010278	ENSSSCG00000010278
2122.6	1.11179	0.19857	5.59901	2.15584e-08	2.05457e-07	ENSSSCG00000028004	ENSSSCG00000028004
67.1667	2.60457	0.465491	5.59531	2.20222e-08	2.095e-07	ENSSSCG00000062927	ENSSSCG00000062927
36.4722	4.69303	0.839097	5.59295	2.23245e-08	2.1225e-07	ENSSSCG00000008111	NPHP1
235.273	-1.19466	0.213766	-5.58866	2.28827e-08	2.17167e-07	ENSSSCG00000035448	SS18L1
673.926	2.23076	0.399263	5.5872	2.30755e-08	2.18736e-07	ENSSSCG00000034114	GPR68
8352.66	-1.13997	0.204057	-5.58652	2.3167e-08	2.19472e-07	ENSSSCG00000033115	IFNAR1
39.9863	-4.58412	0.821016	-5.58347	2.35765e-08	2.23219e-07	ENSSSCG00000052938	ENSSSCG00000052938
129.885	2.90735	0.520757	5.58294	2.36486e-08	2.23768e-07	ENSSSCG00000014581	TUB
481.96	-2.08909	0.374258	-5.58194	2.37849e-08	2.24924e-07	ENSSSCG00000029460	RND2
275.71	1.67841	0.301044	5.57529	2.47117e-08	2.33135e-07	ENSSSCG00000011314	LZTFL1
43.1083	6.94877	1.24649	5.57468	2.47984e-08	2.33675e-07	ENSSSCG00000035083	ENSSSCG00000035083
1843.75	-2.00926	0.360422	-5.57475	2.47892e-08	2.33675e-07	ENSSSCG00000031897	ENSSSCG00000031897
52.589	2.03051	0.364366	5.57272	2.50793e-08	2.36018e-07	ENSSSCG00000017510	CACNB1
40.1513	7.15897	1.28473	5.57236	2.51306e-08	2.36106e-07	ENSSSCG00000056934	ARL14
178.694	-2.1822	0.39161	-5.57238	2.5129e-08	2.36106e-07	ENSSSCG00000027423	TMEM53
5751.15	-1.6194	0.290631	-5.57201	2.51818e-08	2.36447e-07	ENSSSCG00000024257	CEMIP2
169.907	-2.8042	0.503648	-5.56777	2.58014e-08	2.42123e-07	ENSSSCG00000042873	ENSSSCG00000042873
21132.4	-1.91005	0.343173	-5.56584	2.6089e-08	2.44677e-07	ENSSSCG00000024310	F13A1
32.4815	-2.43139	0.436851	-5.56571	2.61081e-08	2.44711e-07	ENSSSCG00000036356	ENSSSCG00000036356
450.902	-3.10749	0.558425	-5.56474	2.62538e-08	2.45932e-07	ENSSSCG00000058656	P2RY1
160.113	-1.22272	0.219936	-5.55941	2.70694e-08	2.53274e-07	ENSSSCG00000050752	ENSSSCG00000050752
1620.28	-1.45575	0.262036	-5.55555	2.76734e-08	2.58317e-07	ENSSSCG00000004113	STXBP5
100.15	1.69634	0.305336	5.55565	2.76573e-08	2.58317e-07	ENSSSCG00000015090	MPZL3
101.066	2.41921	0.435492	5.55511	2.7743e-08	2.58815e-07	ENSSSCG00000013263	CREB3L1
20.6549	4.75389	0.8558	5.55491	2.77759e-08	2.58971e-07	ENSSSCG00000017562	CACNA1G
1834.27	-1.59937	0.287974	-5.55386	2.79436e-08	2.60229e-07	ENSSSCG00000001063	MYLIP
425.196	2.04988	0.369168	5.55271	2.81282e-08	2.61794e-07	ENSSSCG00000006031	TMEM74
1401.52	1.08143	0.194776	5.5522	2.82095e-08	2.62398e-07	ENSSSCG00000005920	BOP1
4928.69	-1.84516	0.332466	-5.54994	2.85774e-08	2.65665e-07	ENSSSCG00000000137	NCF4
506.236	-1.8119	0.326646	-5.54698	2.90638e-08	2.70028e-07	ENSSSCG00000059472	TMEM233
1909.16	1.02375	0.184661	5.54393	2.9575e-08	2.74458e-07	ENSSSCG00000035366	MFHAS1
50.3957	-21.6937	3.91887	-5.53572	3.0996e-08	2.86974e-07	ENSSSCG00000063044	ENSSSCG00000063044
657.598	1.66252	0.300599	5.53067	3.19011e-08	2.9484e-07	ENSSSCG00000061084	ENSSSCG00000061084
270.08	-1.63179	0.295146	-5.52875	3.22521e-08	2.97565e-07	ENSSSCG00000039351	PIGH
798.967	-1.39007	0.251447	-5.52827	3.23407e-08	2.9821e-07	ENSSSCG00000026583	TLR1
129.71	1.81224	0.327938	5.52618	3.27284e-08	3.01609e-07	ENSSSCG00000005901	ENSSSCG00000005901
206.309	1.12859	0.204249	5.52555	3.2846e-08	3.02343e-07	ENSSSCG00000009926	ENSSSCG00000009926
76.7058	2.17291	0.393367	5.52387	3.3161e-08	3.04713e-07	ENSSSCG00000036542	PPP1R13L
153.916	-2.90811	0.526454	-5.52396	3.31448e-08	3.04713e-07	ENSSSCG00000023298	SRXN1
651.191	-1.004	0.181949	-5.51803	3.42825e-08	3.14293e-07	ENSSSCG00000058408	COA5
85.919	-2.40194	0.435301	-5.51789	3.43098e-08	3.14362e-07	ENSSSCG00000029002	PNKD
1141.52	3.19115	0.578827	5.51313	3.52503e-08	3.22236e-07	ENSSSCG00000006736	CD2
15053.8	-1.38465	0.251161	-5.513	3.52764e-08	3.22289e-07	ENSSSCG00000031082	ATP13A2
1045.22	1.23388	0.223876	5.51142	3.55949e-08	3.25013e-07	ENSSSCG00000025806	FAM118B
572.028	-1.28462	0.233178	-5.50919	3.60498e-08	3.28888e-07	ENSSSCG00000010277	SLC29A3
200.04	-6.45763	1.17225	-5.50876	3.61361e-08	3.29388e-07	ENSSSCG00000005617	STXBP1
262.247	1.22319	0.222058	5.50843	3.62041e-08	3.29818e-07	ENSSSCG00000003770	MIGA1
315.268	-4.228	0.768773	-5.49967	3.80503e-08	3.46241e-07	ENSSSCG00000027157	SLC40A1
217.307	1.32457	0.240995	5.49625	3.87953e-08	3.52616e-07	ENSSSCG00000032999	FXN
1613.05	-1.23411	0.224605	-5.49456	3.91692e-08	3.55203e-07	ENSSSCG00000006308	CREG1
67.8213	2.04961	0.373395	5.48913	4.03917e-08	3.65872e-07	ENSSSCG00000040119	TIGD5
226.921	1.15479	0.210494	5.4861	4.10898e-08	3.71771e-07	ENSSSCG00000008729	LYAR
2020.16	-1.92719	0.35136	-5.48493	4.1364e-08	3.73827e-07	ENSSSCG00000002666	KIAA0513
2621.15	-1.18053	0.215286	-5.48354	4.16894e-08	3.76554e-07	ENSSSCG00000030108	ZNFX1
112.794	2.81953	0.51434	5.48184	4.20922e-08	3.79761e-07	ENSSSCG00000049234	ENSSSCG00000049234
342.998	1.14644	0.209134	5.48185	4.20906e-08	3.79761e-07	ENSSSCG00000036973	RAC3
60.9713	6.96001	1.26984	5.48103	4.22857e-08	3.81291e-07	ENSSSCG00000036155	FAT4
149.087	1.72708	0.315362	5.47649	4.33842e-08	3.90532e-07	ENSSSCG00000002672	MEAK7
293.785	1.24564	0.227461	5.47626	4.34405e-08	3.90817e-07	ENSSSCG00000003288	HSPBP1
105.185	-1.84002	0.336008	-5.47612	4.34762e-08	3.90917e-07	ENSSSCG00000010449	CH25H
1197.43	1.00403	0.183435	5.47349	4.41246e-08	3.96076e-07	ENSSSCG00000003168	ALDH16A1
3526.97	-1.48995	0.272631	-5.4651	4.62634e-08	4.14806e-07	ENSSSCG00000007240	HCK
1285.27	-2.48992	0.45619	-5.45809	4.81297e-08	4.30084e-07	ENSSSCG00000014184	PAM
27.9285	2.81937	0.516639	5.45714	4.83878e-08	4.32148e-07	ENSSSCG00000012362	ENSSSCG00000012362
42.5903	-3.12013	0.572434	-5.45064	5.01901e-08	4.4724e-07	ENSSSCG00000063537	ENSSSCG00000063537
2518.19	1.31998	0.242245	5.44893	5.06747e-08	4.51053e-07	ENSSSCG00000022246	ENSSSCG00000022246
136.696	-1.85865	0.341343	-5.44512	5.1769e-08	4.60021e-07	ENSSSCG00000050581	ENSSSCG00000050581
473.346	1.07266	0.197037	5.44396	5.21089e-08	4.62783e-07	ENSSSCG00000037431	TIMM17A
504.733	-1.18339	0.217471	-5.44161	5.28012e-08	4.6867e-07	ENSSSCG00000007950	ADCY9
85.1486	-2.84391	0.523023	-5.43744	5.40508e-08	4.79227e-07	ENSSSCG00000031977	PTCH2
1204.36	1.07794	0.198262	5.43693	5.42058e-08	4.80332e-07	ENSSSCG00000007770	ORAI3
20938	1.12593	0.207255	5.43258	5.55462e-08	4.91662e-07	ENSSSCG00000036423	CCDC50
69.6221	-1.97896	0.364487	-5.42943	5.65341e-08	4.99573e-07	ENSSSCG00000005308	RUSC2
167.278	1.33287	0.245644	5.42602	5.76236e-08	5.08071e-07	ENSSSCG00000013282	ACCS
133.799	1.5514	0.286331	5.41821	6.01992e-08	5.30487e-07	ENSSSCG00000026055	PRIM1
505.788	-3.69699	0.682801	-5.41444	6.14791e-08	5.41465e-07	ENSSSCG00000011455	CACNA1D
430.279	-1.13351	0.20943	-5.41237	6.21957e-08	5.4712e-07	ENSSSCG00000052644	ENSSSCG00000052644
13.7936	-7.77287	1.43838	-5.4039	6.52071e-08	5.7303e-07	ENSSSCG00000055383	ENSSSCG00000055383
96.9979	-1.41761	0.262349	-5.40352	6.53468e-08	5.73941e-07	ENSSSCG00000057698	ENSSSCG00000057698
1776.4	1.36762	0.253293	5.39936	6.68794e-08	5.86753e-07	ENSSSCG00000053885	ENSSSCG00000053885
114.182	-2.43535	0.451401	-5.39508	6.84926e-08	5.99913e-07	ENSSSCG00000002697	NUDT7
59.7464	3.61283	0.669854	5.39345	6.91158e-08	6.05039e-07	ENSSSCG00000051231	ENSSSCG00000051231
260.613	1.1802	0.218873	5.39214	6.96221e-08	6.09136e-07	ENSSSCG00000022034	SMYD3
1221.47	1.94749	0.361377	5.38909	7.08156e-08	6.18898e-07	ENSSSCG00000006802	KCNA3
100.299	-1.71738	0.318783	-5.3873	7.15224e-08	6.24731e-07	ENSSSCG00000018864	SNORD89
36.1679	2.2575	0.419357	5.38326	7.3149e-08	6.37888e-07	ENSSSCG00000053665	ENSSSCG00000053665
180.741	-2.411	0.448031	-5.38132	7.394e-08	6.44079e-07	ENSSSCG00000060262	ENSSSCG00000060262
171.587	-2.49876	0.464687	-5.3773	7.56125e-08	6.57568e-07	ENSSSCG00000032452	WFS1
186.402	-1.24279	0.231149	-5.37656	7.59242e-08	6.59558e-07	ENSSSCG00000043574	ENSSSCG00000043574
402.526	1.39033	0.258624	5.37589	7.62038e-08	6.61264e-07	ENSSSCG00000025792	NOA1
128.164	-1.51832	0.282614	-5.37242	7.76866e-08	6.7303e-07	ENSSSCG00000034450	ABHD10
101.859	-2.10884	0.392615	-5.37127	7.81831e-08	6.76594e-07	ENSSSCG00000000732	CRACR2A
156.191	-3.30205	0.614872	-5.37031	7.86021e-08	6.7985e-07	ENSSSCG00000022370	TNFSF9
3825.64	3.03295	0.56491	5.36892	7.92115e-08	6.84377e-07	ENSSSCG00000036702	ACTN1
4706.13	-1.40228	0.261211	-5.36838	7.94481e-08	6.86049e-07	ENSSSCG00000034321	TP53INP1
22.7376	-4.04058	0.752992	-5.36604	8.04862e-08	6.94636e-07	ENSSSCG00000055492	ENSSSCG00000055492
1294.8	-1.87479	0.349389	-5.36592	8.05396e-08	6.9472e-07	ENSSSCG00000008123	ARID5A
132.351	1.31583	0.245591	5.35782	8.423e-08	7.2498e-07	ENSSSCG00000060951	ENSSSCG00000060951
404.916	1.09996	0.205346	5.35659	8.48082e-08	7.29561e-07	ENSSSCG00000021371	ZNF300
1374.65	1.05552	0.197092	5.35545	8.53453e-08	7.33785e-07	ENSSSCG00000003780	CRYZ
91.9183	-4.69502	0.876838	-5.35449	8.57982e-08	7.37281e-07	ENSSSCG00000059492	ENSSSCG00000059492
527.862	-1.87071	0.349501	-5.35254	8.67301e-08	7.44083e-07	ENSSSCG00000009480	NDFIP2
49.8896	-2.49794	0.466875	-5.35035	8.77854e-08	7.52478e-07	ENSSSCG00000052861	ENSSSCG00000052861
47.3299	3.9388	0.736411	5.34864	8.86155e-08	7.58621e-07	ENSSSCG00000041855	ENSSSCG00000041855
10227	-8.96388	1.67613	-5.34795	8.89552e-08	7.6112e-07	ENSSSCG00000004789	THBS1
568.861	2.20182	0.412119	5.34269	9.1579e-08	7.82727e-07	ENSSSCG00000000024	PARVB
184.769	2.11788	0.396562	5.3406	9.26395e-08	7.90517e-07	ENSSSCG00000002708	TMEM231
146.404	-2.52081	0.472022	-5.34045	9.27185e-08	7.90767e-07	ENSSSCG00000035828	ENSSSCG00000035828
21.7339	-2.79797	0.523956	-5.34008	9.29067e-08	7.91948e-07	ENSSSCG00000027726	DLL1
72.0194	2.48949	0.46651	5.33642	9.4798e-08	8.07204e-07	ENSSSCG00000000398	APOF
267.099	-1.10567	0.207404	-5.33099	9.76796e-08	8.31164e-07	ENSSSCG00000040550	DNAI7
44.5563	-2.75624	0.517274	-5.3284	9.90829e-08	8.42337e-07	ENSSSCG00000053280	H2AC6
571.096	1.34195	0.251919	5.32689	9.99097e-08	8.48459e-07	ENSSSCG00000038081	AGPAT3
338.19	-1.16017	0.217957	-5.32295	1.02098e-07	8.66582e-07	ENSSSCG00000038541	TMEM60
1220.05	-1.27392	0.239357	-5.32227	1.0248e-07	8.6936e-07	ENSSSCG00000013883	NIBAN3
303.464	1.18927	0.223522	5.32058	1.03437e-07	8.77006e-07	ENSSSCG00000036988	ENSSSCG00000036988
3853.43	-1.02491	0.192662	-5.31977	1.039e-07	8.80462e-07	ENSSSCG00000008043	TRAF7
3473.21	1.208	0.227096	5.31934	1.04145e-07	8.82069e-07	ENSSSCG00000012903	PITPNM1
47.9053	-2.11665	0.398187	-5.31572	1.06238e-07	8.99319e-07	ENSSSCG00000016210	ABCB6
1517.57	-2.50365	0.471055	-5.31498	1.06669e-07	9.02488e-07	ENSSSCG00000008794	RHOH
2647.87	-1.00078	0.188339	-5.31373	1.07404e-07	9.08222e-07	ENSSSCG00000033144	YTHDF3
1548.48	1.00874	0.18989	5.31227	1.08268e-07	9.14556e-07	ENSSSCG00000026152	PRKD2
277.786	1.29748	0.244383	5.30923	1.10088e-07	9.28944e-07	ENSSSCG00000040215	TFAP4
204.025	1.73648	0.327299	5.30548	1.12377e-07	9.47255e-07	ENSSSCG00000009638	RHOBTB2
5152.04	-1.58352	0.298657	-5.30212	1.14467e-07	9.63339e-07	ENSSSCG00000004044	IGF2R
82.2087	2.87666	0.542959	5.29811	1.17006e-07	9.84184e-07	ENSSSCG00000023539	MBOAT2
334.301	2.60203	0.491177	5.29754	1.1737e-07	9.85688e-07	ENSSSCG00000000399	TIMELESS
616.065	1.39125	0.262728	5.29542	1.18746e-07	9.96712e-07	ENSSSCG00000007331	RBL1
110.844	1.54124	0.291129	5.29399	1.19675e-07	1.00398e-06	ENSSSCG00000038712	ZNF577
1528.35	1.08917	0.205796	5.29247	1.20676e-07	1.01185e-06	ENSSSCG00000014182	SLCO4C1
134.429	-3.47809	0.657468	-5.29012	1.22233e-07	1.02436e-06	ENSSSCG00000003731	GAREM1
221.703	1.22482	0.231609	5.28829	1.23466e-07	1.03406e-06	ENSSSCG00000008010	CHTF18
112.134	1.15077	0.21761	5.28821	1.2352e-07	1.03406e-06	ENSSSCG00000061624	MTLN
231.317	-1.49623	0.283029	-5.28648	1.24691e-07	1.04167e-06	ENSSSCG00000008240	ENSSSCG00000008240
124.466	6.13686	1.16157	5.28323	1.26927e-07	1.05923e-06	ENSSSCG00000023258	CLEC4F
1396.48	2.28211	0.432024	5.28236	1.27532e-07	1.06373e-06	ENSSSCG00000021956	LY75
127.412	1.15857	0.219432	5.27984	1.293e-07	1.07734e-06	ENSSSCG00000015215	CHEK1
495.312	-1.0873	0.205982	-5.27863	1.30156e-07	1.08391e-06	ENSSSCG00000017264	AMZ2
156.283	-1.06448	0.201694	-5.2777	1.30812e-07	1.0888e-06	ENSSSCG00000004679	SORD
697.32	2.736	0.518665	5.27507	1.32702e-07	1.1028e-06	ENSSSCG00000048405	ENSSSCG00000048405
123.285	1.43171	0.271628	5.27087	1.35779e-07	1.1272e-06	ENSSSCG00000041583	ENSSSCG00000041583
1097.6	1.4379	0.273217	5.26285	1.41843e-07	1.17569e-06	ENSSSCG00000000477	HELB
666.222	5.69529	1.08259	5.26078	1.43443e-07	1.18772e-06	ENSSSCG00000008319	CD207
325.892	-1.20235	0.228596	-5.25973	1.4427e-07	1.19394e-06	ENSSSCG00000014406	PRELID2
2174.41	-1.36901	0.260298	-5.25937	1.44546e-07	1.19561e-06	ENSSSCG00000011194	ANKRD28
21.6836	7.05792	1.3422	5.25848	1.45252e-07	1.20082e-06	ENSSSCG00000060575	ENSSSCG00000060575
98.2352	1.93258	0.367823	5.25411	1.48739e-07	1.22837e-06	ENSSSCG00000035991	CENPM
450.344	-1.77767	0.338364	-5.25371	1.49062e-07	1.2304e-06	ENSSSCG00000021040	SLC26A11
935.451	-1.18771	0.226183	-5.25113	1.5117e-07	1.2465e-06	ENSSSCG00000029998	KLF7
254.277	-2.1992	0.419399	-5.24369	1.57394e-07	1.29648e-06	ENSSSCG00000004390	SESN1
359.068	2.53278	0.483082	5.24297	1.58012e-07	1.3009e-06	ENSSSCG00000022496	STK39
32.2505	3.75649	0.717076	5.23863	1.61775e-07	1.33051e-06	ENSSSCG00000038077	PPP1R14A
57.5693	-6.01787	1.14886	-5.23812	1.62221e-07	1.33279e-06	ENSSSCG00000023215	MAOB
1701.69	-1.3721	0.262146	-5.2341	1.65794e-07	1.36074e-06	ENSSSCG00000001867	PSTPIP1
3302.95	-1.00375	0.191837	-5.23232	1.67392e-07	1.37315e-06	ENSSSCG00000025440	ELOA
391.728	1.08478	0.207342	5.23186	1.67815e-07	1.37591e-06	ENSSSCG00000000895	SNRPF
570.367	-1.57323	0.300745	-5.23111	1.68492e-07	1.38075e-06	ENSSSCG00000003712	OSBPL1A
108.378	-2.05966	0.394338	-5.22308	1.75974e-07	1.43835e-06	ENSSSCG00000002408	ADCK1
125.068	-2.28755	0.438008	-5.22262	1.76411e-07	1.44045e-06	ENSSSCG00000059600	ENSSSCG00000059600
1221.76	-1.05833	0.202643	-5.22264	1.76386e-07	1.44045e-06	ENSSSCG00000009401	RB1
34.8563	2.29367	0.439332	5.22081	1.78138e-07	1.4538e-06	ENSSSCG00000006196	SLCO5A1
1424.8	-1.34505	0.257796	-5.21752	1.81332e-07	1.4776e-06	ENSSSCG00000034758	PDXK
51.8732	-5.72859	1.09799	-5.21735	1.81498e-07	1.47819e-06	ENSSSCG00000036033	THRB
70.248	-1.68485	0.323093	-5.21475	1.84068e-07	1.49759e-06	ENSSSCG00000062538	DEXI
667.381	1.09176	0.209453	5.21245	1.86366e-07	1.51474e-06	ENSSSCG00000059879	SLC2A1
1363.09	-1.00796	0.193382	-5.21226	1.8655e-07	1.51546e-06	ENSSSCG00000008562	SLC35F6
197.784	1.38455	0.265669	5.21154	1.87283e-07	1.52064e-06	ENSSSCG00000034632	PDXP
1144.07	3.24781	0.623411	5.20974	1.89104e-07	1.53386e-06	ENSSSCG00000011131	PRKCQ
26.5538	6.7294	1.2919	5.20893	1.89937e-07	1.53904e-06	ENSSSCG00000056471	ENSSSCG00000056471
136.193	-1.51545	0.291174	-5.20462	1.94395e-07	1.57436e-06	ENSSSCG00000056258	ENSSSCG00000056258
201.755	1.329	0.255523	5.20109	1.98125e-07	1.60375e-06	ENSSSCG00000029882	SPATA1
406.222	1.32404	0.254645	5.19953	1.99788e-07	1.61557e-06	ENSSSCG00000057805	ENSSSCG00000057805
583.81	-4.45542	0.858235	-5.19137	2.08747e-07	1.68374e-06	ENSSSCG00000039947	KCNJ2
618.325	1.23801	0.238747	5.18546	2.15481e-07	1.73365e-06	ENSSSCG00000050176	ENSSSCG00000050176
771.858	-2.27006	0.437857	-5.18447	2.16625e-07	1.74198e-06	ENSSSCG00000033998	SLC43A3
175.896	-1.14158	0.220354	-5.18066	2.21108e-07	1.77444e-06	ENSSSCG00000036584	HAUS8
25.15	3.30267	0.637984	5.17673	2.2581e-07	1.81126e-06	ENSSSCG00000014079	ANKRD31
173.278	1.1545	0.223197	5.17258	2.30888e-07	1.84919e-06	ENSSSCG00000011589	IFT122
520.61	1.96141	0.379594	5.16712	2.37728e-07	1.90015e-06	ENSSSCG00000011624	MCM2
1018.78	1.6347	0.316384	5.16682	2.3811e-07	1.9013e-06	ENSSSCG00000060097	ENSSSCG00000060097
388.254	1.59358	0.308509	5.16543	2.39892e-07	1.91443e-06	ENSSSCG00000039842	ZSCAN25
30.2935	2.44328	0.473091	5.16449	2.41093e-07	1.92222e-06	ENSSSCG00000015742	TMEM177
49.9959	2.33234	0.451817	5.16214	2.44149e-07	1.94366e-06	ENSSSCG00000045529	DNAH6
275.663	-1.87482	0.363662	-5.15539	2.53109e-07	2.01298e-06	ENSSSCG00000060759	ENSSSCG00000060759
335.349	2.21311	0.429333	5.15476	2.53958e-07	2.01872e-06	ENSSSCG00000010342	SH2D4B
123.277	2.39955	0.465813	5.15131	2.58669e-07	2.05412e-06	ENSSSCG00000006664	MTMR11
20.6598	4.6137	0.895979	5.14934	2.61405e-07	2.07377e-06	ENSSSCG00000056286	ENSSSCG00000056286
181.162	1.64983	0.320748	5.14368	2.6941e-07	2.13302e-06	ENSSSCG00000010267	LRRC20
1304.06	-9.53313	1.8553	-5.13831	2.77215e-07	2.19263e-06	ENSSSCG00000015299	STEAP4
137.214	1.59652	0.310759	5.13749	2.78432e-07	2.19897e-06	ENSSSCG00000059685	ENSSSCG00000059685
396.953	4.30973	0.839023	5.13661	2.79742e-07	2.20822e-06	ENSSSCG00000021588	DAPK2
452.186	1.35731	0.264289	5.1357	2.81092e-07	2.21779e-06	ENSSSCG00000034360	CELSR2
51.618	4.26238	0.830735	5.13085	2.88444e-07	2.27353e-06	ENSSSCG00000015402	CACNA2D1
458.753	-4.03747	0.78726	-5.12851	2.9204e-07	2.30074e-06	ENSSSCG00000005951	TMEM71
106.439	-1.88236	0.367056	-5.12825	2.92443e-07	2.30277e-06	ENSSSCG00000044013	ENSSSCG00000044013
465.425	-2.26434	0.441581	-5.12781	2.93125e-07	2.307e-06	ENSSSCG00000057510	PLA2G15
29.1479	3.98791	0.777763	5.12742	2.93742e-07	2.31071e-06	ENSSSCG00000000111	BAIAP2L2
4990.32	-1.35851	0.265083	-5.12485	2.97779e-07	2.34016e-06	ENSSSCG00000003805	PDE4B
156.23	-3.76151	0.733967	-5.12491	2.97681e-07	2.34016e-06	ENSSSCG00000035249	GADD45G
242.491	1.31708	0.257044	5.12394	2.99214e-07	2.35027e-06	ENSSSCG00000039073	ENSSSCG00000039073
590.484	-1.28239	0.250525	-5.11879	3.07501e-07	2.41298e-06	ENSSSCG00000016451	ENSSSCG00000016451
770.009	1.33488	0.260823	5.11796	3.08853e-07	2.4224e-06	ENSSSCG00000036926	MVB12B
570.1	4.0328	0.788107	5.11706	3.10327e-07	2.43275e-06	ENSSSCG00000006894	FNBP1L
172.326	2.87581	0.562886	5.10905	3.23791e-07	2.53207e-06	ENSSSCG00000061869	ENSSSCG00000061869
14.3043	6.75417	1.32319	5.10446	3.3174e-07	2.5904e-06	ENSSSCG00000048579	ENSSSCG00000048579
386.422	1.09036	0.213696	5.10239	3.3539e-07	2.61762e-06	ENSSSCG00000003134	GRWD1
23.6816	-2.25805	0.443489	-5.09155	3.55157e-07	2.76246e-06	ENSSSCG00000061338	ENSSSCG00000061338
13.1771	6.49279	1.27543	5.09066	3.56828e-07	2.77405e-06	ENSSSCG00000034515	ENSSSCG00000034515
745.594	1.76246	0.346304	5.08934	3.59321e-07	2.79206e-06	ENSSSCG00000016585	IMPDH1
120.99	1.48304	0.29142	5.08904	3.59887e-07	2.7951e-06	ENSSSCG00000023548	GSTCD
29.0296	-7.24262	1.42457	-5.08409	3.69402e-07	2.8648e-06	ENSSSCG00000037168	TMEM92
131.424	2.70462	0.532272	5.08127	3.74915e-07	2.90614e-06	ENSSSCG00000015407	GNAI1
363.214	-1.03206	0.203151	-5.08027	3.76899e-07	2.9201e-06	ENSSSCG00000008440	PIGF
144.226	-1.24588	0.245766	-5.06938	3.99107e-07	3.08464e-06	ENSSSCG00000038144	ENSSSCG00000038144
87.4973	1.22882	0.242454	5.06826	4.01477e-07	3.09995e-06	ENSSSCG00000032188	METTL26
974.532	1.1522	0.22745	5.06572	4.06866e-07	3.13851e-06	ENSSSCG00000023857	ARHGEF40
868.919	1.05714	0.20871	5.0651	4.08179e-07	3.14711e-06	ENSSSCG00000031174	FBP1
20069.2	-1.23651	0.244316	-5.06113	4.16775e-07	3.2087e-06	ENSSSCG00000013775	ADGRE5
672.967	-1.03105	0.203723	-5.06104	4.16974e-07	3.2087e-06	ENSSSCG00000000118	MICALL1
265.372	1.22331	0.242227	5.05026	4.41215e-07	3.39196e-06	ENSSSCG00000053405	PLA2G12A
177.81	1.65345	0.327962	5.04158	4.6171e-07	3.54267e-06	ENSSSCG00000033196	MYORG
5524.65	1.00173	0.198803	5.03881	4.68442e-07	3.58913e-06	ENSSSCG00000035256	SPN
557.182	-3.21531	0.638636	-5.03466	4.78704e-07	3.66246e-06	ENSSSCG00000005186	TTC39B
148.519	1.36086	0.270384	5.03306	4.82719e-07	3.68963e-06	ENSSSCG00000011872	SEMA5B
80.4704	-4.95371	0.984396	-5.03223	4.84809e-07	3.70383e-06	ENSSSCG00000030388	UPP1
905.524	-11.0566	2.19724	-5.03203	4.85315e-07	3.70591e-06	ENSSSCG00000022258	ENSSSCG00000022258
271.879	1.55889	0.30985	5.03112	4.87626e-07	3.71999e-06	ENSSSCG00000016123	PARD3B
37.2646	-4.98284	0.991272	-5.02671	4.9896e-07	3.79887e-06	ENSSSCG00000023090	BEST1
110.886	2.22328	0.442431	5.02516	5.03024e-07	3.82645e-06	ENSSSCG00000026005	SAMD13
16.4259	-4.79293	0.954253	-5.02271	5.09487e-07	3.87376e-06	ENSSSCG00000017792	CORO6
43623.9	-1.00101	0.19935	-5.02139	5.12983e-07	3.89661e-06	ENSSSCG00000025034	LAPTM5
38.6687	2.92268	0.58225	5.01963	5.17706e-07	3.93061e-06	ENSSSCG00000001473	COL11A2
146.69	-2.25827	0.449914	-5.01935	5.18468e-07	3.93265e-06	ENSSSCG00000054150	FSD1L
171.277	-1.11613	0.222364	-5.01938	5.18381e-07	3.93265e-06	ENSSSCG00000025218	TXNL4B
1325.56	1.15472	0.23017	5.01682	5.25328e-07	3.97709e-06	ENSSSCG00000035565	CCDC134
114.726	-1.51447	0.302203	-5.01145	5.4021e-07	4.08587e-06	ENSSSCG00000052843	ENSSSCG00000052843
7280.95	-1.03249	0.206439	-5.0014	5.69161e-07	4.29259e-06	ENSSSCG00000037324	ENSSSCG00000037324
16.1189	-8.51634	1.70298	-5.00084	5.70798e-07	4.3029e-06	ENSSSCG00000022126	EGFR
16.6057	-5.28585	1.05704	-5.00063	5.71445e-07	4.30573e-06	ENSSSCG00000009860	FBXW8
21.2714	-3.54426	0.709079	-4.9984	5.78072e-07	4.3536e-06	ENSSSCG00000032861	NUAK1
729.254	-2.29656	0.459722	-4.99553	5.86741e-07	4.4168e-06	ENSSSCG00000041050	ENSSSCG00000041050
19.6662	-2.90709	0.582296	-4.99245	5.96167e-07	4.48352e-06	ENSSSCG00000060005	ENSSSCG00000060005
252.733	2.30836	0.46281	4.98771	6.11e-07	4.58423e-06	ENSSSCG00000021068	TRAF5
37.012	2.67232	0.535947	4.98616	6.15896e-07	4.61661e-06	ENSSSCG00000016513	KIAA1549
129.519	-3.10168	0.622252	-4.98461	6.20875e-07	4.64736e-06	ENSSSCG00000032674	TCEA3
395.201	-1.58143	0.317293	-4.98412	6.2245e-07	4.65696e-06	ENSSSCG00000002313	SLC10A1
769.819	1.58763	0.318649	4.98238	6.28054e-07	4.69667e-06	ENSSSCG00000005636	SLC25A25
939.637	4.38598	0.880428	4.98164	6.30466e-07	4.7125e-06	ENSSSCG00000009605	GFRA2
429.285	-1.11679	0.224524	-4.97403	6.55747e-07	4.89277e-06	ENSSSCG00000061566	ENSSSCG00000061566
297.743	1.44153	0.28986	4.97318	6.58632e-07	4.91149e-06	ENSSSCG00000021774	B3GALNT1
14.2137	6.83491	1.37472	4.97186	6.63146e-07	4.94051e-06	ENSSSCG00000000748	IQSEC3
12354.9	-1.48573	0.29887	-4.97115	6.6557e-07	4.95625e-06	ENSSSCG00000027529	BIRC3
104.039	1.78365	0.358819	4.97089	6.6646e-07	4.96056e-06	ENSSSCG00000040139	B3GNT9
132.365	1.49474	0.300856	4.96831	6.7538e-07	5.02225e-06	ENSSSCG00000000703	ENSSSCG00000000703
142.235	1.27206	0.25604	4.96821	6.75751e-07	5.02266e-06	ENSSSCG00000034146	CBX8
24.3693	-3.35216	0.674944	-4.96657	6.8149e-07	5.06295e-06	ENSSSCG00000053691	ENSSSCG00000053691
794.486	-5.15169	1.03781	-4.96399	6.906e-07	5.12345e-06	ENSSSCG00000032613	SNAI1
234.176	-1.07523	0.216661	-4.96274	6.95053e-07	5.15409e-06	ENSSSCG00000003013	B9D2
1213.14	1.4636	0.294962	4.96199	6.97747e-07	5.17165e-06	ENSSSCG00000013010	NAALADL1
57.7544	-3.84559	0.775145	-4.96112	7.00871e-07	5.1903e-06	ENSSSCG00000057215	ENSSSCG00000057215
316.887	1.12721	0.227244	4.96034	7.03711e-07	5.20615e-06	ENSSSCG00000016943	ADAMTS6
252.814	-1.09572	0.221312	-4.951	7.38322e-07	5.44448e-06	ENSSSCG00000008808	GNPDA2
7502.31	-1.39827	0.28283	-4.94383	7.66011e-07	5.63821e-06	ENSSSCG00000017918	ARRB2
202.699	6.26505	1.26761	4.94241	7.71609e-07	5.67679e-06	ENSSSCG00000053289	ENSSSCG00000053289
889.967	4.06918	0.823822	4.93939	7.83669e-07	5.75752e-06	ENSSSCG00000028076	ZBTB7C
66.6565	2.49058	0.504341	4.93828	7.88141e-07	5.78771e-06	ENSSSCG00000001206	ZSCAN26
1972.14	1.56635	0.317361	4.93555	7.99269e-07	5.86672e-06	ENSSSCG00000000014	FAM118A
46.3156	-2.53767	0.514354	-4.9337	8.06874e-07	5.91981e-06	ENSSSCG00000014203	MCC
504.63	-1.13614	0.23057	-4.92753	8.3277e-07	6.09855e-06	ENSSSCG00000055354	ENSSSCG00000055354
130.574	1.72647	0.350367	4.9276	8.32455e-07	6.09855e-06	ENSSSCG00000033702	SBSN
173.424	3.21217	0.652488	4.92295	8.52474e-07	6.23137e-06	ENSSSCG00000017095	SEMA5A
469.619	-3.34478	0.679948	-4.91917	8.69115e-07	6.35009e-06	ENSSSCG00000028905	TNIK
2488.81	1.01009	0.20539	4.9179	8.74769e-07	6.38847e-06	ENSSSCG00000000075	MRTFA
527.321	-1.42339	0.28952	-4.91637	8.81637e-07	6.43272e-06	ENSSSCG00000002001	REC8
504.259	-1.16024	0.23631	-4.90981	9.1165e-07	6.63648e-06	ENSSSCG00000015960	MAP3K20
236.045	-1.6143	0.328796	-4.90972	9.12071e-07	6.6365e-06	ENSSSCG00000040835	ENSSSCG00000040835
1012.43	-1.55361	0.316443	-4.90959	9.12668e-07	6.63782e-06	ENSSSCG00000009542	TNFSF13B
201.424	-1.10277	0.224692	-4.90793	9.20416e-07	6.68805e-06	ENSSSCG00000003000	ITPKC
276.349	1.0421	0.212363	4.90716	9.24045e-07	6.71135e-06	ENSSSCG00000000110	PLA2G6
17.6427	-7.27995	1.48371	-4.90659	9.26738e-07	6.72181e-06	ENSSSCG00000026318	NETO2
1048.06	-2.96845	0.604979	-4.90671	9.2619e-07	6.72181e-06	ENSSSCG00000024596	NOCT
657.011	-8.76843	1.78731	-4.90594	9.29801e-07	6.74085e-06	ENSSSCG00000006590	S100A8
2024.79	-2.88741	0.588628	-4.90532	9.32735e-07	6.75904e-06	ENSSSCG00000029163	BCAT1
36.6345	4.12305	0.841434	4.90003	9.58233e-07	6.92173e-06	ENSSSCG00000056251	CCL22
782.094	-2.11285	0.431224	-4.89965	9.60093e-07	6.93202e-06	ENSSSCG00000037066	GADD45A
1404.32	-1.01872	0.208138	-4.89444	9.85855e-07	7.10834e-06	ENSSSCG00000021149	RNF217
15.4318	-8.11622	1.6591	-4.89195	9.98416e-07	7.1924e-06	ENSSSCG00000013335	LGR4
38.7242	-1.71292	0.350323	-4.88955	1.01067e-06	7.27738e-06	ENSSSCG00000011550	CAMK1
187.42	1.28871	0.263597	4.88892	1.0139e-06	7.29735e-06	ENSSSCG00000038486	DYNC2I1
16.4577	3.50325	0.716592	4.88876	1.01473e-06	7.29998e-06	ENSSSCG00000036874	MYLK3
583.641	-1.05372	0.215545	-4.88864	1.01536e-06	7.30125e-06	ENSSSCG00000038933	PURG
21.2003	-3.57106	0.731276	-4.88332	1.04312e-06	7.49406e-06	ENSSSCG00000040707	ENSSSCG00000040707
313.058	1.56556	0.320673	4.88209	1.04968e-06	7.53782e-06	ENSSSCG00000034864	CHEK2
28.4273	5.17772	1.06093	4.88037	1.05886e-06	7.60032e-06	ENSSSCG00000049170	ENSSSCG00000049170
154.669	1.22619	0.25131	4.87917	1.06533e-06	7.64324e-06	ENSSSCG00000012968	CCDC85B
23.0644	-2.28571	0.468589	-4.87787	1.07238e-06	7.69041e-06	ENSSSCG00000016487	MGAM2
1233.31	2.40563	0.493266	4.87694	1.07746e-06	7.70944e-06	ENSSSCG00000032019	DNASE1L3
2850.09	-1.09658	0.22485	-4.87694	1.07745e-06	7.70944e-06	ENSSSCG00000011443	STAB1
173.383	1.11952	0.229734	4.87311	1.09856e-06	7.8463e-06	ENSSSCG00000015694	ZRANB3
1504.72	-9.11969	1.87143	-4.87313	1.09846e-06	7.8463e-06	ENSSSCG00000006588	ENSSSCG00000006588
200.909	-4.44556	0.912513	-4.87178	1.10598e-06	7.89221e-06	ENSSSCG00000032241	GPNMB
899.723	-1.06435	0.218565	-4.8697	1.11768e-06	7.96854e-06	ENSSSCG00000026931	SERTAD1
816.415	-1.78156	0.366324	-4.86336	1.15409e-06	8.2134e-06	ENSSSCG00000030408	RIGI
150.675	-1.2937	0.266261	-4.85877	1.18119e-06	8.39876e-06	ENSSSCG00000044449	ENSSSCG00000044449
3418.71	-1.11448	0.229488	-4.85636	1.19563e-06	8.49382e-06	ENSSSCG00000023362	RHBDF2
128.27	1.09753	0.226003	4.85625	1.1963e-06	8.49478e-06	ENSSSCG00000040337	ENSSSCG00000040337
19701.3	-1.53297	0.315732	-4.85531	1.202e-06	8.52386e-06	ENSSSCG00000016991	DUSP1
3664.57	1.45818	0.300338	4.85514	1.20303e-06	8.52738e-06	ENSSSCG00000015083	ENSSSCG00000015083
847.977	-1.25009	0.257653	-4.85185	1.22317e-06	8.65855e-06	ENSSSCG00000059754	ENSSSCG00000059754
36.2847	-3.40865	0.702814	-4.85	1.23462e-06	8.73181e-06	ENSSSCG00000012564	MID2
14.354	4.0082	0.82691	4.8472	1.25217e-06	8.85197e-06	ENSSSCG00000055040	ENSSSCG00000055040
135.315	1.39086	0.287197	4.84289	1.27963e-06	9.03809e-06	ENSSSCG00000003651	RHBDL2
1299.29	-1.04936	0.216726	-4.84187	1.28621e-06	9.08055e-06	ENSSSCG00000012853	IRF7
272.32	-1.13984	0.235567	-4.83871	1.30686e-06	9.21409e-06	ENSSSCG00000028635	ENSSSCG00000028635
94.7145	1.91352	0.3955	4.83823	1.31003e-06	9.2282e-06	ENSSSCG00000008604	WDR35
49.5518	-2.06135	0.426062	-4.83814	1.31062e-06	9.22829e-06	ENSSSCG00000043817	ENSSSCG00000043817
113.267	1.82963	0.378273	4.8368	1.31944e-06	9.28217e-06	ENSSSCG00000056302	GINS2
2734.29	-1.21111	0.250548	-4.83383	1.33933e-06	9.40961e-06	ENSSSCG00000001817	FURIN
610.715	-1.2713	0.263146	-4.83117	1.35736e-06	9.53207e-06	ENSSSCG00000006083	LAPTM4B
81.0707	-2.57456	0.53292	-4.83105	1.35815e-06	9.53344e-06	ENSSSCG00000002469	OTUB2
221.61	-1.41272	0.292438	-4.83083	1.35968e-06	9.53996e-06	ENSSSCG00000052704	ENSSSCG00000052704
355.854	1.47559	0.305747	4.82617	1.39187e-06	9.73573e-06	ENSSSCG00000023785	TMEM156
29.0549	-6.02937	1.24943	-4.82568	1.39527e-06	9.75522e-06	ENSSSCG00000016183	ENSSSCG00000016183
8.96804	6.40055	1.32835	4.81844	1.44685e-06	1.00981e-05	ENSSSCG00000002388	ESRRB
7467.08	2.68821	0.558061	4.81706	1.45686e-06	1.01591e-05	ENSSSCG00000014878	PAK1
538.471	-1.1157	0.231921	-4.8107	1.50402e-06	1.04787e-05	ENSSSCG00000046466	NAGLU
24.3851	2.46626	0.51334	4.80434	1.55262e-06	1.08032e-05	ENSSSCG00000004601	MNS1
46.5097	-4.89729	1.02086	-4.79722	1.60885e-06	1.11651e-05	ENSSSCG00000032115	OSGIN1
376.416	2.4518	0.511154	4.7966	1.61382e-06	1.11898e-05	ENSSSCG00000022206	UOX
695.289	1.0983	0.229008	4.79592	1.61929e-06	1.12229e-05	ENSSSCG00000006732	TRIM45
251.494	1.64669	0.343469	4.79429	1.63251e-06	1.13096e-05	ENSSSCG00000035148	ZNF268
95.3206	1.42911	0.298225	4.79206	1.65081e-06	1.14313e-05	ENSSSCG00000010923	UBE2T
104.342	-1.47106	0.307034	-4.79118	1.65805e-06	1.14715e-05	ENSSSCG00000025568	TEAD2
20.4619	6.58808	1.37529	4.79033	1.66507e-06	1.15151e-05	ENSSSCG00000025870	HEPACAM2
404.039	-2.49312	0.520935	-4.78584	1.7027e-06	1.17549e-05	ENSSSCG00000009827	HVCN1
31.8363	-6.23981	1.30667	-4.77535	1.79396e-06	1.2358e-05	ENSSSCG00000029796	KBTBD11
355.601	-2.82383	0.591514	-4.7739	1.80693e-06	1.2442e-05	ENSSSCG00000010404	ALOX5
35.662	3.68893	0.773242	4.77073	1.83559e-06	1.25957e-05	ENSSSCG00000057329	ENSSSCG00000057329
82.2127	1.42766	0.299497	4.76687	1.87108e-06	1.28227e-05	ENSSSCG00000038777	C7orf50
262.427	1.13926	0.239282	4.76115	1.9249e-06	1.31745e-05	ENSSSCG00000005922	ENSSSCG00000005922
159.498	-6.31798	1.3275	-4.7593	1.9427e-06	1.32849e-05	ENSSSCG00000043838	ENSSSCG00000043838
1951.96	-2.69868	0.567588	-4.75465	1.98791e-06	1.35823e-05	ENSSSCG00000029482	CHST15
150.14	1.23596	0.260159	4.7508	2.02613e-06	1.38138e-05	ENSSSCG00000009808	TMEM120B
661.135	-1.05474	0.222034	-4.75033	2.03084e-06	1.384e-05	ENSSSCG00000021386	PTGR1
478.082	-6.96985	1.46809	-4.74757	2.05873e-06	1.4012e-05	ENSSSCG00000033251	TREM1
65.9455	-2.22932	0.469641	-4.74687	2.06588e-06	1.40547e-05	ENSSSCG00000057351	ENSSSCG00000057351
85.8364	2.73031	0.575362	4.74537	2.08128e-06	1.41534e-05	ENSSSCG00000002627	GSTA4
1025.78	-2.2666	0.477663	-4.74518	2.08323e-06	1.41606e-05	ENSSSCG00000050998	DDIT3
11.4008	7.28112	1.5351	4.7431	2.10474e-06	1.42763e-05	ENSSSCG00000033641	COL8A2
205.558	-2.48637	0.524822	-4.73754	2.16324e-06	1.46357e-05	ENSSSCG00000017053	NIPAL4
15.9604	5.17865	1.09338	4.73637	2.17577e-06	1.47142e-05	ENSSSCG00000009929	TRPV4
349.593	1.047	0.221194	4.7334	2.2079e-06	1.49251e-05	ENSSSCG00000006157	MSTO1
49.1593	2.7389	0.579175	4.72896	2.25672e-06	1.52422e-05	ENSSSCG00000043814	ENSSSCG00000043814
14.2401	7.1449	1.51143	4.72724	2.27589e-06	1.53521e-05	ENSSSCG00000037184	GPR4
96.8864	-2.37008	0.501572	-4.72531	2.29766e-06	1.54858e-05	ENSSSCG00000040838	AGBL2
34.9304	-3.04093	0.644033	-4.72169	2.33893e-06	1.57506e-05	ENSSSCG00000051680	IFN-OMEGA-6
1335.36	-9.79783	2.0757	-4.72025	2.35549e-06	1.58488e-05	ENSSSCG00000032857	S100A12
72.6283	-1.42161	0.301344	-4.71756	2.38687e-06	1.60463e-05	ENSSSCG00000063111	ENSSSCG00000063111
16.7649	5.45965	1.15789	4.71518	2.41495e-06	1.62145e-05	ENSSSCG00000022618	CMTM8
837.656	-3.32566	0.705548	-4.71358	2.43403e-06	1.63357e-05	ENSSSCG00000022292	NPL
549.793	-1.07651	0.228407	-4.7131	2.43973e-06	1.63671e-05	ENSSSCG00000023294	KRCC1
598.466	-1.20205	0.255115	-4.71179	2.45549e-06	1.64658e-05	ENSSSCG00000053039	ENSSSCG00000053039
249.55	1.31576	0.279312	4.71073	2.4683e-06	1.65448e-05	ENSSSCG00000010494	SORBS1
29.7179	-2.20608	0.468477	-4.70904	2.48883e-06	1.66613e-05	ENSSSCG00000031731	ENSSSCG00000031731
623.697	-1.07385	0.228062	-4.70857	2.49459e-06	1.66929e-05	ENSSSCG00000034455	RNF166
272.124	-1.03406	0.219628	-4.70823	2.49874e-06	1.67136e-05	ENSSSCG00000051930	ENSSSCG00000051930
2599.99	1.01059	0.214724	4.70648	2.52037e-06	1.68441e-05	ENSSSCG00000007558	INTS1
543.86	1.09488	0.232775	4.70361	2.55605e-06	1.70611e-05	ENSSSCG00000038766	MAD1L1
34.4183	4.03777	0.85867	4.70235	2.57179e-06	1.71589e-05	ENSSSCG00000008952	RASSF6
44.9686	2.19643	0.467213	4.70113	2.58723e-06	1.72547e-05	ENSSSCG00000003407	CASZ1
37.1733	1.86672	0.397311	4.69839	2.62218e-06	1.74556e-05	ENSSSCG00000003119	ZNF541
12.9666	-7.15549	1.52298	-4.69834	2.62284e-06	1.74556e-05	ENSSSCG00000038765	FAM89A
311.929	1.33161	0.283449	4.69788	2.62871e-06	1.74728e-05	ENSSSCG00000057097	ENSSSCG00000057097
112.885	2.17213	0.462359	4.69792	2.62823e-06	1.74728e-05	ENSSSCG00000002375	RPS6KL1
1526.23	-1.41809	0.30195	-4.69645	2.64725e-06	1.75886e-05	ENSSSCG00000055218	BTG2
3532.17	-1.06004	0.226069	-4.68901	2.74534e-06	1.82099e-05	ENSSSCG00000036074	AP1S2
230.111	1.27563	0.272155	4.68715	2.77036e-06	1.83605e-05	ENSSSCG00000005052	WDHD1
399.269	1.50068	0.320307	4.68514	2.79769e-06	1.85262e-05	ENSSSCG00000012155	SCML2
140.967	-1.05727	0.225775	-4.68286	2.82895e-06	1.87099e-05	ENSSSCG00000054460	ENSSSCG00000054460
881.414	2.07658	0.443919	4.67784	2.89908e-06	1.9126e-05	ENSSSCG00000027505	ESYT3
1244.16	-1.32168	0.282812	-4.67334	2.96337e-06	1.95339e-05	ENSSSCG00000008772	RELL1
274.143	1.47513	0.31577	4.67155	2.98941e-06	1.96974e-05	ENSSSCG00000035527	ENSSSCG00000035527
347.649	-1.75451	0.375598	-4.67124	2.99386e-06	1.97185e-05	ENSSSCG00000013360	TMEM86A
176.156	1.00954	0.216248	4.66844	3.0349e-06	1.99558e-05	ENSSSCG00000054809	ENSSSCG00000054809
183.109	-1.22966	0.263521	-4.66627	3.0671e-06	2.01509e-05	ENSSSCG00000054135	ENSSSCG00000054135
201.96	-1.01483	0.217522	-4.66541	3.08001e-06	2.02274e-05	ENSSSCG00000060976	ENSSSCG00000060976
78.5487	-2.71779	0.582895	-4.66258	3.1227e-06	2.04908e-05	ENSSSCG00000016050	INPP1
86.6831	-2.09061	0.448465	-4.66171	3.13595e-06	2.05692e-05	ENSSSCG00000054537	ENSSSCG00000054537
448.412	1.38166	0.296481	4.66019	3.15916e-06	2.07129e-05	ENSSSCG00000004281	KCNQ5
27.5208	2.7627	0.593193	4.65733	3.20332e-06	2.09766e-05	ENSSSCG00000011087	SKIDA1
115.821	2.23946	0.480916	4.65665	3.21389e-06	2.10284e-05	ENSSSCG00000026991	LURAP1
302.128	-1.42021	0.304992	-4.65654	3.21573e-06	2.10318e-05	ENSSSCG00000006799	LRIF1
24.8284	3.36096	0.723234	4.64713	3.36588e-06	2.19868e-05	ENSSSCG00000011579	PPARG
5346.65	-1.04585	0.225082	-4.64654	3.37548e-06	2.20404e-05	ENSSSCG00000000094	SUN2
71.2514	-1.60406	0.345409	-4.64394	3.41822e-06	2.22738e-05	ENSSSCG00000061770	ENSSSCG00000061770
3710.53	-1.03903	0.223781	-4.64306	3.43294e-06	2.23605e-05	ENSSSCG00000030268	ZFAND5
143.384	1.46108	0.314826	4.6409	3.46899e-06	2.25586e-05	ENSSSCG00000012517	ENSSSCG00000012517
195.17	1.08364	0.233499	4.6409	3.46903e-06	2.25586e-05	ENSSSCG00000000545	KLHL42
34.4485	4.98144	1.07348	4.64048	3.47597e-06	2.25853e-05	ENSSSCG00000029558	EXTL1
449.298	-1.2036	0.259376	-4.64037	3.47792e-06	2.25887e-05	ENSSSCG00000034415	C18orf32
1799.48	-1.02086	0.220071	-4.63876	3.50503e-06	2.27369e-05	ENSSSCG00000003114	DHX34
16.6729	6.05095	1.30587	4.63364	3.59298e-06	2.32885e-05	ENSSSCG00000056054	ENSSSCG00000056054
60.6072	2.24699	0.485193	4.63112	3.63693e-06	2.35542e-05	ENSSSCG00000034630	ABI2
45.0952	2.84516	0.615322	4.62386	3.76668e-06	2.43548e-05	ENSSSCG00000048660	ENSSSCG00000048660
68.8422	2.10899	0.456586	4.61905	3.855e-06	2.48753e-05	ENSSSCG00000042663	ENSSSCG00000042663
150.245	1.16678	0.252679	4.61762	3.88158e-06	2.50367e-05	ENSSSCG00000059095	MLF1
102.238	1.68888	0.366091	4.61328	3.96366e-06	2.5535e-05	ENSSSCG00000027984	ZWINT
2269.25	-1.11913	0.242816	-4.60897	4.04671e-06	2.60069e-05	ENSSSCG00000017156	GAA
162.536	1.22938	0.266812	4.60765	4.07241e-06	2.61615e-05	ENSSSCG00000016679	GGCT
200.419	1.17972	0.256385	4.60135	4.19756e-06	2.69111e-05	ENSSSCG00000015557	NMNAT2
415.642	-1.10833	0.24088	-4.60118	4.20099e-06	2.69222e-05	ENSSSCG00000006873	FRRS1
519.797	-1.53195	0.333149	-4.59841	4.25726e-06	2.72499e-05	ENSSSCG00000042798	ENSSSCG00000042798
220.026	2.33981	0.508912	4.59768	4.27231e-06	2.73212e-05	ENSSSCG00000015581	CENPF
12715.9	1.66764	0.362724	4.59753	4.27528e-06	2.73212e-05	ENSSSCG00000032416	RGS1
283.901	-1.54198	0.335431	-4.597	4.28618e-06	2.73799e-05	ENSSSCG00000029521	CD82
1483.92	-1.65408	0.359936	-4.59549	4.31724e-06	2.75451e-05	ENSSSCG00000027288	DAGLB
284.487	-1.20202	0.261627	-4.5944	4.33991e-06	2.76565e-05	ENSSSCG00000001073	TPMT
943.834	1.00378	0.218706	4.58961	4.44067e-06	2.82646e-05	ENSSSCG00000036684	TTPAL
8549.41	-1.05643	0.230353	-4.58614	4.51527e-06	2.87164e-05	ENSSSCG00000010504	BLNK
27.944	2.40673	0.524988	4.58435	4.554e-06	2.89512e-05	ENSSSCG00000062794	ENSSSCG00000062794
3211.94	1.08772	0.237312	4.58349	4.57279e-06	2.90474e-05	ENSSSCG00000007565	TTYH3
49.9015	-5.1723	1.12894	-4.58153	4.61585e-06	2.92976e-05	ENSSSCG00000023784	SEMA3C
106.502	1.53615	0.33548	4.57896	4.67296e-06	2.9601e-05	ENSSSCG00000003266	TMC4
20.7476	6.3833	1.3943	4.57813	4.69145e-06	2.96945e-05	ENSSSCG00000029334	MYT1L
711.78	-1.16814	0.255221	-4.57696	4.71773e-06	2.98371e-05	ENSSSCG00000030118	SAP30
1456.87	-1.56086	0.341114	-4.57577	4.74474e-06	2.99603e-05	ENSSSCG00000027967	IGSF6
59.6871	-2.44296	0.533953	-4.57524	4.75685e-06	3.00129e-05	ENSSSCG00000006678	FCGR1A
236.01	1.76303	0.385525	4.57307	4.80637e-06	3.03133e-05	ENSSSCG00000040586	PAOX
2291.67	-1.14604	0.250664	-4.57202	4.83035e-06	3.04404e-05	ENSSSCG00000036556	IFNAR2
497.085	1.44205	0.315403	4.57208	4.82897e-06	3.04404e-05	ENSSSCG00000013411	WEE1
385.028	-4.72778	1.0346	-4.56966	4.88515e-06	3.07492e-05	ENSSSCG00000036865	SDS
57.0831	2.07959	0.455262	4.56789	4.92651e-06	3.09973e-05	ENSSSCG00000046897	ENSSSCG00000046897
1937.4	-1.41837	0.310567	-4.56704	4.94652e-06	3.11108e-05	ENSSSCG00000015930	DHRS9
178.438	2.60226	0.570363	4.56246	5.05585e-06	3.17232e-05	ENSSSCG00000033327	PDGFB
27.641	-2.56281	0.561734	-4.56232	5.05922e-06	3.17318e-05	ENSSSCG00000051868	ENSSSCG00000051868
678.392	-1.6732	0.366888	-4.56053	5.1024e-06	3.19901e-05	ENSSSCG00000001780	FAH
49.6781	-1.40289	0.307629	-4.56034	5.10705e-06	3.20066e-05	ENSSSCG00000033472	ENSSSCG00000033472
124.632	1.88758	0.413997	4.5594	5.13008e-06	3.21256e-05	ENSSSCG00000034913	GINS1
49.6995	-3.15539	0.69271	-4.55513	5.23522e-06	3.27453e-05	ENSSSCG00000004415	ENSSSCG00000004415
16.8833	3.70546	0.813463	4.55517	5.23434e-06	3.27453e-05	ENSSSCG00000013425	MISP
72.475	-1.75476	0.385361	-4.55354	5.27507e-06	3.29816e-05	ENSSSCG00000015036	ENSSSCG00000015036
776.293	1.0162	0.223292	4.55101	5.33885e-06	3.33411e-05	ENSSSCG00000022333	C16orf87
24.1462	-3.13084	0.688548	-4.54701	5.44134e-06	3.39278e-05	ENSSSCG00000055459	ENSSSCG00000055459
794.606	1.23999	0.273197	4.53881	5.65726e-06	3.51914e-05	ENSSSCG00000015246	ST14
328.573	-1.0009	0.22052	-4.53884	5.65653e-06	3.51914e-05	ENSSSCG00000006151	SNX16
23.9425	-2.71943	0.599569	-4.53563	5.74316e-06	3.56978e-05	ENSSSCG00000047578	ENSSSCG00000047578
27.3089	6.11061	1.34838	4.53181	5.848e-06	3.63069e-05	ENSSSCG00000059630	ENSSSCG00000059630
256.703	1.32136	0.291612	4.53124	5.86386e-06	3.63912e-05	ENSSSCG00000006781	CTTNBP2NL
153.151	-4.01906	0.887019	-4.53098	5.87113e-06	3.64135e-05	ENSSSCG00000032162	P2RY13
31.3039	5.31842	1.17531	4.52512	6.03606e-06	3.73723e-05	ENSSSCG00000033093	RGS6
362.196	-1.04047	0.229986	-4.52406	6.06649e-06	3.75462e-05	ENSSSCG00000035742	ENSSSCG00000035742
7371.59	-1.12391	0.248575	-4.52139	6.14349e-06	3.79932e-05	ENSSSCG00000028304	ZFP36L1
55.7686	-3.58017	0.791905	-4.52096	6.156e-06	3.80557e-05	ENSSSCG00000029849	S1PR1
96.2607	1.4681	0.324884	4.51885	6.21778e-06	3.84078e-05	ENSSSCG00000015951	METAP1D
107.393	2.04283	0.452457	4.51498	6.33227e-06	3.90998e-05	ENSSSCG00000010039	SLC5A4
166.865	-1.35818	0.301073	-4.51113	6.44842e-06	3.97707e-05	ENSSSCG00000040881	SLC38A7
123.927	-1.03337	0.229167	-4.50925	6.50582e-06	4.01092e-05	ENSSSCG00000024754	BBS9
261.586	-1.23182	0.273523	-4.50354	6.68312e-06	4.11385e-05	ENSSSCG00000006143	CA13
1498.26	-1.21609	0.27007	-4.50285	6.70495e-06	4.12284e-05	ENSSSCG00000025856	TMEM106A
1304.95	-1.07961	0.239862	-4.50096	6.76477e-06	4.15446e-05	ENSSSCG00000015037	IL18
433.912	-4.69573	1.04336	-4.5006	6.77632e-06	4.15875e-05	ENSSSCG00000013556	ENSSSCG00000013556
379.85	3.83609	0.852404	4.50032	6.78498e-06	4.16205e-05	ENSSSCG00000011038	MRC1
343.643	-6.47507	1.44032	-4.49558	6.93794e-06	4.2526e-05	ENSSSCG00000056379	CD24
13.0668	6.29028	1.39951	4.49462	6.96932e-06	4.27019e-05	ENSSSCG00000036520	EFNA5
106.499	1.72488	0.383827	4.4939	6.99301e-06	4.28305e-05	ENSSSCG00000000651	CLEC12B
1457.1	-1.93133	0.429875	-4.49277	7.03029e-06	4.30257e-05	ENSSSCG00000026196	FAM13A
60.9441	2.42858	0.540704	4.49152	7.07154e-06	4.32448e-05	ENSSSCG00000062289	ENSSSCG00000062289
295.251	1.05817	0.235776	4.48802	7.18871e-06	4.38943e-05	ENSSSCG00000023173	REXO4
216.915	1.65549	0.369051	4.48579	7.26431e-06	4.42705e-05	ENSSSCG00000009966	MN1
44.0615	2.12684	0.474323	4.48394	7.32767e-06	4.46396e-05	ENSSSCG00000054784	ENSSSCG00000054784
377.597	1.11759	0.249334	4.48232	7.38345e-06	4.4945e-05	ENSSSCG00000010573	HPS6
146.814	1.84473	0.411713	4.48063	7.44229e-06	4.52858e-05	ENSSSCG00000038514	DDAH2
238.928	-1.17743	0.262915	-4.47835	7.52219e-06	4.57195e-05	ENSSSCG00000004238	HSF2
946.036	-1.34869	0.30139	-4.47489	7.64495e-06	4.64479e-05	ENSSSCG00000001800	TM6SF1
18.6676	5.01152	1.12013	4.47406	7.6748e-06	4.66114e-05	ENSSSCG00000062911	ENSSSCG00000062911
217.486	1.05661	0.236183	4.47371	7.68739e-06	4.66523e-05	ENSSSCG00000028126	MPPE1
387.982	-7.76679	1.73717	-4.47095	7.78726e-06	4.71863e-05	ENSSSCG00000008953	CXCL8
3300.05	2.65161	0.593961	4.46429	8.0336e-06	4.86419e-05	ENSSSCG00000032686	RUNX3
100.175	-1.30183	0.291882	-4.46012	8.19122e-06	4.95397e-05	ENSSSCG00000034648	ENSSSCG00000034648
116.673	-1.24255	0.278822	-4.45642	8.33392e-06	5.03263e-05	ENSSSCG00000006635	SEMA6C
1432.33	-1.75375	0.3939	-4.45226	8.49706e-06	5.11754e-05	ENSSSCG00000022689	GADD45B
5422.92	-1.09358	0.245702	-4.45083	8.55372e-06	5.14777e-05	ENSSSCG00000012118	TLR8
85.1063	-1.27364	0.286171	-4.45064	8.56152e-06	5.15051e-05	ENSSSCG00000029866	CCDC112
10.0951	5.59862	1.26052	4.44151	8.93308e-06	5.36187e-05	ENSSSCG00000032911	DUSP8
5066.68	1.02763	0.231527	4.43849	9.05915e-06	5.4273e-05	ENSSSCG00000037015	SESN3
162.13	-1.01875	0.22954	-4.43824	9.06963e-06	5.43153e-05	ENSSSCG00000016105	FLACC1
295.36	-1.06839	0.240833	-4.43622	9.15508e-06	5.47652e-05	ENSSSCG00000015378	SP4
71.3112	2.12805	0.480932	4.42484	9.65122e-06	5.74307e-05	ENSSSCG00000048919	PRNP
261.407	1.59422	0.360324	4.42442	9.67036e-06	5.75231e-05	ENSSSCG00000028101	SLC9B2
103.663	-2.46517	0.558322	-4.41532	1.00862e-05	5.97953e-05	ENSSSCG00000000368	MMP19
204.454	1.20527	0.273198	4.41169	1.02565e-05	6.06919e-05	ENSSSCG00000007954	SLX4
63.0665	-1.36992	0.310787	-4.40792	1.0437e-05	6.17141e-05	ENSSSCG00000058351	ENSSSCG00000058351
52.452	2.32839	0.528598	4.40484	1.05862e-05	6.25733e-05	ENSSSCG00000022151	B3GALT6
88.9489	1.17495	0.26677	4.40433	1.0611e-05	6.26964e-05	ENSSSCG00000034494	MARS2
4011.2	-1.23239	0.279868	-4.40347	1.06535e-05	6.29008e-05	ENSSSCG00000006418	ENSSSCG00000006418
13.2727	6.03143	1.36988	4.40289	1.06819e-05	6.30448e-05	ENSSSCG00000032084	ENSSSCG00000032084
585.13	-2.86493	0.651524	-4.39728	1.09615e-05	6.45996e-05	ENSSSCG00000000433	B4GALNT1
98.3848	1.50213	0.341694	4.39613	1.10199e-05	6.48956e-05	ENSSSCG00000053862	ENSSSCG00000053862
84.8827	1.41234	0.321395	4.39439	1.11082e-05	6.53672e-05	ENSSSCG00000038901	CLDN15
14.5116	4.28959	0.976539	4.39265	1.11978e-05	6.58702e-05	ENSSSCG00000017938	YBX2
27.8749	3.05022	0.695111	4.3881	1.14346e-05	6.71137e-05	ENSSSCG00000030337	NYAP1
34.1392	-1.80888	0.412248	-4.38783	1.14485e-05	6.71709e-05	ENSSSCG00000044226	ENSSSCG00000044226
386.963	3.50985	0.801063	4.38148	1.17873e-05	6.90502e-05	ENSSSCG00000024351	MET
357.703	1.05899	0.241705	4.38134	1.1795e-05	6.90509e-05	ENSSSCG00000011940	DZIP3
350.595	-1.12845	0.257586	-4.38086	1.18212e-05	6.91789e-05	ENSSSCG00000020870	ENSSSCG00000020870
136.747	-1.58138	0.361108	-4.37924	1.19096e-05	6.96446e-05	ENSSSCG00000000734	TSPAN11
8.57354	5.84836	1.3355	4.37914	1.19148e-05	6.96496e-05	ENSSSCG00000052729	ENSSSCG00000052729
173.064	1.08242	0.247385	4.37546	1.21178e-05	7.07846e-05	ENSSSCG00000003610	IQCC
14.0671	-3.6866	0.8427	-4.37474	1.21576e-05	7.09908e-05	ENSSSCG00000063416	ENSSSCG00000063416
62.5579	2.38052	0.544676	4.37053	1.23947e-05	7.22956e-05	ENSSSCG00000009501	DZIP1
877.067	-1.19737	0.27398	-4.37031	1.24073e-05	7.23425e-05	ENSSSCG00000001095	GMNN
78.3751	3.06164	0.700632	4.36982	1.24347e-05	7.24758e-05	ENSSSCG00000050397	ENSSSCG00000050397
108.637	2.57216	0.588718	4.36908	1.24772e-05	7.26171e-05	ENSSSCG00000015001	SLC35F2
262.987	-2.48678	0.569162	-4.36919	1.24709e-05	7.26171e-05	ENSSSCG00000028908	DYNLT3
1160.75	-1.86227	0.426407	-4.36734	1.25766e-05	7.3142e-05	ENSSSCG00000027745	ABCG1
378.859	1.27253	0.291884	4.35972	1.30228e-05	7.56263e-05	ENSSSCG00000040334	CBX6
715.552	-1.09519	0.251311	-4.3579	1.31316e-05	7.61747e-05	ENSSSCG00000034753	FAM177A1
22.6355	-5.32593	1.22226	-4.35745	1.31588e-05	7.63047e-05	ENSSSCG00000000647	OLR1
65.4585	1.86282	0.427594	4.35652	1.32147e-05	7.66008e-05	ENSSSCG00000016665	BMPER
1542.81	-1.31043	0.300807	-4.35639	1.32226e-05	7.66182e-05	ENSSSCG00000004569	LACTB
106.862	1.46263	0.33575	4.35631	1.32273e-05	7.66182e-05	ENSSSCG00000021258	ENSSSCG00000021258
1434	1.14813	0.263606	4.35547	1.32779e-05	7.68831e-05	ENSSSCG00000013113	TMEM132A
75.778	-1.43167	0.328831	-4.35383	1.3378e-05	7.74345e-05	ENSSSCG00000009388	KCNRG
470.83	1.12978	0.259507	4.35356	1.33947e-05	7.75029e-05	ENSSSCG00000028755	EIPR1
629.942	-1.67664	0.385442	-4.3499	1.36197e-05	7.87479e-05	ENSSSCG00000004179	ENSSSCG00000004179
48.6513	2.4306	0.559046	4.34777	1.37528e-05	7.94017e-05	ENSSSCG00000011416	DOCK3
202.96	3.68782	0.848519	4.34618	1.38527e-05	7.99497e-05	ENSSSCG00000034723	PYCR1
14.5139	-6.50132	1.49618	-4.34528	1.391e-05	8.02511e-05	ENSSSCG00000036270	ATP6V1G3
13.7874	-2.92448	0.67346	-4.34247	1.40892e-05	8.11378e-05	ENSSSCG00000027941	LSAMP
23.3235	5.78196	1.33153	4.34236	1.40963e-05	8.11492e-05	ENSSSCG00000057792	ENSSSCG00000057792
410.456	-6.86793	1.58404	-4.33571	1.45293e-05	8.35214e-05	ENSSSCG00000005224	GLIS3
42.7579	-1.94745	0.449159	-4.33578	1.45245e-05	8.35214e-05	ENSSSCG00000059603	ENSSSCG00000059603
48.2576	5.52197	1.27385	4.33485	1.45859e-05	8.3786e-05	ENSSSCG00000053991	SOX12
125.11	-4.56952	1.0542	-4.3346	1.46026e-05	8.38515e-05	ENSSSCG00000017260	WIPI1
88.5873	1.2933	0.298555	4.33187	1.47845e-05	8.48045e-05	ENSSSCG00000013637	QTRT1
2051.01	-1.18616	0.27412	-4.32714	1.51056e-05	8.6428e-05	ENSSSCG00000008496	EIF2AK2
47.9056	-2.25686	0.52192	-4.32414	1.53125e-05	8.75444e-05	ENSSSCG00000046471	CC2D2B
75.4979	1.74422	0.403407	4.32374	1.53409e-05	8.76483e-05	ENSSSCG00000007586	FSCN1
36.7027	-2.58305	0.597587	-4.32247	1.54295e-05	8.81229e-05	ENSSSCG00000062692	ENSSSCG00000062692
10.5574	-6.2477	1.44636	-4.31962	1.56301e-05	8.9202e-05	ENSSSCG00000061316	ENSSSCG00000061316
67.8632	-2.43198	0.563229	-4.31793	1.57501e-05	8.97937e-05	ENSSSCG00000000291	GPR84
45.3743	-1.59133	0.36854	-4.31792	1.57503e-05	8.97937e-05	ENSSSCG00000062327	ENSSSCG00000062327
459.188	-1.4917	0.345494	-4.3176	1.57734e-05	8.98933e-05	ENSSSCG00000035634	PLSCR1
29.5415	-1.93051	0.447767	-4.31142	1.62212e-05	9.22466e-05	ENSSSCG00000042305	ENSSSCG00000042305
347.885	-1.00361	0.232811	-4.31082	1.62654e-05	9.2432e-05	ENSSSCG00000044004	ENSSSCG00000044004
409.807	1.06752	0.247703	4.30966	1.63505e-05	9.28826e-05	ENSSSCG00000056469	ENSSSCG00000056469
223.967	2.05965	0.477931	4.30951	1.63614e-05	9.29115e-05	ENSSSCG00000009079	INTU
82.9023	-2.14538	0.498114	-4.30701	1.65474e-05	9.37664e-05	ENSSSCG00000009818	IFT81
85.7875	-1.8483	0.42935	-4.30488	1.6708e-05	9.4609e-05	ENSSSCG00000050648	ENSSSCG00000050648
100.27	3.38384	0.786424	4.30282	1.68641e-05	9.54254e-05	ENSSSCG00000039841	SHC3
21.3855	-2.41502	0.561511	-4.30093	1.70084e-05	9.61733e-05	ENSSSCG00000009784	ABCB9
15.4581	-4.22267	0.981792	-4.30099	1.70039e-05	9.61733e-05	ENSSSCG00000061792	KLRF1
828.372	-9.60129	2.23445	-4.29694	1.7317e-05	9.78834e-05	ENSSSCG00000015477	CHIT1
2059.08	-1.38312	0.322345	-4.29081	1.78021e-05	0.000100554	ENSSSCG00000034278	SLC31A1
85.0734	-1.81646	0.423379	-4.29038	1.78366e-05	0.000100713	ENSSSCG00000032676	ENSSSCG00000032676
31.0058	-2.43025	0.566908	-4.28685	1.81222e-05	0.000102217	ENSSSCG00000054545	ENSSSCG00000054545
22.0525	4.35918	1.01696	4.28646	1.81541e-05	0.000102324	ENSSSCG00000005307	ENSSSCG00000005307
269.5	1.1896	0.277685	4.28399	1.83573e-05	0.000103396	ENSSSCG00000052660	ENSSSCG00000052660
39.5105	2.43654	0.569154	4.28098	1.86069e-05	0.000104728	ENSSSCG00000016170	BARD1
33.3132	1.99941	0.46749	4.27691	1.89503e-05	0.000106585	ENSSSCG00000062136	ENSSSCG00000062136
1189.04	1.49607	0.349823	4.27665	1.89729e-05	0.000106675	ENSSSCG00000026587	BATF3
6983.44	-1.3425	0.313953	-4.27611	1.9019e-05	0.000106896	ENSSSCG00000035790	BTG1
9.31792	-6.99013	1.63542	-4.27422	1.91807e-05	0.000107767	ENSSSCG00000014249	MARCHF3
353.906	-3.93952	0.921756	-4.27393	1.92055e-05	0.000107868	ENSSSCG00000000456	SLC16A7
7.36119	4.14556	0.970207	4.27286	1.92985e-05	0.000108352	ENSSSCG00000055877	ENSSSCG00000055877
848.377	1.04288	0.244081	4.27268	1.93141e-05	0.000108363	ENSSSCG00000002390	ANGEL1
96.6861	-1.34855	0.315632	-4.27254	1.9326e-05	0.000108392	ENSSSCG00000033843	ETFRF1
46.159	2.56712	0.600983	4.27154	1.94128e-05	0.000108802	ENSSSCG00000031713	MACROH2A2
192.574	-1.90301	0.445712	-4.26959	1.95833e-05	0.000109719	ENSSSCG00000010600	CALHM2
80.2997	1.80692	0.423243	4.26922	1.96159e-05	0.00010979	ENSSSCG00000003218	MYBPC2
97.3299	-3.29488	0.771777	-4.26921	1.96167e-05	0.00010979	ENSSSCG00000028889	VPS37B
142.799	1.27967	0.299859	4.26758	1.97607e-05	0.000110479	ENSSSCG00000038459	SURF2
456.375	-3.41032	0.799855	-4.26368	2.0109e-05	0.000112348	ENSSSCG00000023630	CPM
1560.46	1.63348	0.383273	4.26192	2.02676e-05	0.000113194	ENSSSCG00000000807	SLC38A1
8.56046	3.94454	0.925759	4.26087	2.03634e-05	0.000113689	ENSSSCG00000003081	CEACAM16
65.7148	-2.50635	0.588699	-4.25743	2.06786e-05	0.000115368	ENSSSCG00000041066	ENSSSCG00000041066
108.988	1.57141	0.369335	4.25469	2.09338e-05	0.000116703	ENSSSCG00000038710	TMPRSS13
14.8398	3.44186	0.810638	4.24586	2.17756e-05	0.000121021	ENSSSCG00000044930	ENSSSCG00000044930
53.724	1.35569	0.319432	4.24405	2.19523e-05	0.000121875	ENSSSCG00000056689	FREY1
66.2958	-1.28767	0.303774	-4.23891	2.24606e-05	0.000124437	ENSSSCG00000031629	MOSMO
1119.51	1.09982	0.259553	4.23735	2.26177e-05	0.000125236	ENSSSCG00000013012	SNX15
22.4186	3.82731	0.903344	4.23682	2.26703e-05	0.000125467	ENSSSCG00000055336	ENSSSCG00000055336
9.71093	3.51877	0.830637	4.23623	2.27299e-05	0.00012571	ENSSSCG00000018034	ENSSSCG00000018034
68.0574	2.52014	0.595736	4.23029	2.33391e-05	0.000128766	ENSSSCG00000053436	ANKRD63
93.3393	1.68605	0.398775	4.22807	2.35702e-05	0.000129951	ENSSSCG00000052405	ENSSSCG00000052405
246.041	-1.54515	0.365594	-4.22641	2.3745e-05	0.000130778	ENSSSCG00000036766	SLC49A4
101.605	-1.50741	0.356835	-4.22438	2.39596e-05	0.000131823	ENSSSCG00000042444	ENSSSCG00000042444
142.908	1.20847	0.286194	4.22253	2.41573e-05	0.000132819	ENSSSCG00000021798	LZTS2
31.1987	-3.81575	0.90375	-4.22213	2.42006e-05	0.000133011	ENSSSCG00000044512	ENSSSCG00000044512
34.428	2.09785	0.496975	4.22123	2.42976e-05	0.000133498	ENSSSCG00000031228	OPRL1
189.107	2.36516	0.560405	4.22045	2.43814e-05	0.00013382	ENSSSCG00000009475	SLAIN1
18.1755	-2.58955	0.613826	-4.21871	2.45709e-05	0.000134721	ENSSSCG00000052768	ENSSSCG00000052768
1118.41	3.20185	0.760249	4.21158	2.53588e-05	0.000138658	ENSSSCG00000001382	DDR1
17.5298	2.83814	0.675042	4.20439	2.61784e-05	0.000142943	ENSSSCG00000023162	CDH3
80.5417	1.16899	0.278056	4.20414	2.62073e-05	0.000143052	ENSSSCG00000006481	GPATCH4
23.285	-6.3906	1.52035	-4.20338	2.62961e-05	0.000143487	ENSSSCG00000004181	VNN1
10.9331	5.61192	1.33637	4.19938	2.67649e-05	0.000145795	ENSSSCG00000062301	ENSSSCG00000062301
55.6047	-1.6119	0.383932	-4.19841	2.68801e-05	0.000146373	ENSSSCG00000062936	ENSSSCG00000062936
15.5573	-3.25775	0.776863	-4.19346	2.74726e-05	0.000149446	ENSSSCG00000059345	ENSSSCG00000059345
654.774	-1.0685	0.255039	-4.18956	2.79491e-05	0.000151882	ENSSSCG00000024696	CCNYL1
30.1768	4.21732	1.00715	4.18739	2.8218e-05	0.000153291	ENSSSCG00000003756	LPAR3
83.4967	-1.56033	0.372742	-4.18609	2.83803e-05	0.000154067	ENSSSCG00000015462	TPK1
329.241	1.75855	0.4204	4.18305	2.8763e-05	0.000155932	ENSSSCG00000031336	ENSSSCG00000031336
45.2867	2.35509	0.563198	4.18163	2.89422e-05	0.00015685	ENSSSCG00000034069	ENSSSCG00000034069
13703.3	-1.03184	0.246772	-4.18133	2.89812e-05	0.000157008	ENSSSCG00000035212	KLF6
216.984	1.24853	0.298998	4.1757	2.97067e-05	0.000160719	ENSSSCG00000063463	ENSSSCG00000063463
485.755	-1.83423	0.439741	-4.17116	3.03055e-05	0.000163903	ENSSSCG00000038073	NOD2
362.349	1.75913	0.421872	4.16981	3.04851e-05	0.000164762	ENSSSCG00000005625	ENG
198.565	-1.56649	0.375728	-4.16921	3.05657e-05	0.000165142	ENSSSCG00000008307	SFXN5
422.267	-1.56096	0.374496	-4.16817	3.07056e-05	0.000165842	ENSSSCG00000003433	PLOD1
6.09212	5.83963	1.40452	4.15775	3.21393e-05	0.000173173	ENSSSCG00000056165	ENSSSCG00000056165
41.876	-4.44872	1.07036	-4.15628	3.23466e-05	0.000174231	ENSSSCG00000029511	UBASH3A
90.4438	1.51166	0.363761	4.15564	3.24372e-05	0.00017466	ENSSSCG00000039183	NDUFAF8
19.445	3.83494	0.923442	4.15287	3.28325e-05	0.000176609	ENSSSCG00000003214	KCNC3
646.757	1.37897	0.33205	4.15289	3.28307e-05	0.000176609	ENSSSCG00000039821	ENSSSCG00000039821
11232.2	-1.23075	0.296451	-4.15161	3.30148e-05	0.00017753	ENSSSCG00000031912	JUN
186.093	1.11962	0.269802	4.1498	3.32766e-05	0.000178817	ENSSSCG00000053087	ENSSSCG00000053087
31.4338	2.70717	0.652411	4.14949	3.33221e-05	0.000179001	ENSSSCG00000055788	ENSSSCG00000055788
72.1515	2.08561	0.50286	4.1475	3.36125e-05	0.000180378	ENSSSCG00000021601	ZNF711
31.7525	2.58608	0.623588	4.14711	3.36704e-05	0.000180628	ENSSSCG00000057189	ENSSSCG00000057189
184.037	1.28312	0.309529	4.14539	3.39241e-05	0.000181866	ENSSSCG00000052265	ENSSSCG00000052265
377.707	1.07953	0.260448	4.14489	3.39973e-05	0.000182197	ENSSSCG00000056213	ENSSSCG00000056213
148.72	-7.01321	1.69308	-4.14227	3.43889e-05	0.000184048	ENSSSCG00000000162	ABTB3
173.578	1.06553	0.257471	4.13845	3.49653e-05	0.000186881	ENSSSCG00000038717	FARS2
43.6907	-1.4808	0.358057	-4.13566	3.53929e-05	0.000188976	ENSSSCG00000032517	DMXL2
246.424	1.13784	0.275162	4.13517	3.54695e-05	0.000189321	ENSSSCG00000034756	PLB1
138.882	3.18192	0.769643	4.13427	3.56077e-05	0.000189995	ENSSSCG00000005352	FRMPD1
127.169	-1.58578	0.383903	-4.13068	3.61695e-05	0.000192799	ENSSSCG00000050974	ENSSSCG00000050974
620.292	1.83447	0.444361	4.12834	3.65398e-05	0.000194577	ENSSSCG00000062696	BCL2
21.5222	2.54439	0.616537	4.12691	3.67672e-05	0.000195592	ENSSSCG00000037757	SPMIP2
119.767	1.54709	0.375209	4.12328	3.73514e-05	0.000198368	ENSSSCG00000011129	ITIH5
36.9166	5.71448	1.38692	4.12025	3.78455e-05	0.000200723	ENSSSCG00000025708	GABRA3
858.217	1.7216	0.418034	4.11832	3.81639e-05	0.000202222	ENSSSCG00000025114	FMNL3
401.735	1.19502	0.290285	4.1167	3.84337e-05	0.000203572	ENSSSCG00000031166	ENSSSCG00000031166
215.972	1.30407	0.317347	4.1093	3.96863e-05	0.000209997	ENSSSCG00000036554	ENSSSCG00000036554
141.193	1.35237	0.329153	4.10863	3.98009e-05	0.000210533	ENSSSCG00000028924	AURKB
8.77786	-3.54906	0.86411	-4.10719	4.005e-05	0.00021164	ENSSSCG00000003455	FHAD1
43.1627	-3.08695	0.751798	-4.10609	4.02407e-05	0.000212577	ENSSSCG00000025139	ZNF507
199.855	-1.04124	0.253624	-4.10545	4.03529e-05	0.000213028	ENSSSCG00000008789	WDR19
499.905	1.18103	0.28771	4.10491	4.04468e-05	0.000213453	ENSSSCG00000028327	RHOBTB1
24.1515	2.98471	0.727122	4.10483	4.04605e-05	0.000213454	ENSSSCG00000011398	SEMA3F
27.5544	1.95238	0.475958	4.102	4.09601e-05	0.000215803	ENSSSCG00000023611	TNXB
15.3477	5.41627	1.32097	4.10022	4.12757e-05	0.000217322	ENSSSCG00000016672	ADCYAP1R1
171.925	4.4953	1.0964	4.10005	4.13058e-05	0.000217409	ENSSSCG00000057206	ENSSSCG00000057206
277.598	1.00363	0.244803	4.09975	4.13603e-05	0.000217624	ENSSSCG00000049125	ENSSSCG00000049125
26.9571	-3.08944	0.753849	-4.09822	4.16342e-05	0.000218848	ENSSSCG00000004420	TRAF3IP2
2470.27	2.46534	0.601635	4.09774	4.1721e-05	0.000219087	ENSSSCG00000011712	P2RY14
481.868	-3.12683	0.763469	-4.09556	4.21152e-05	0.000220938	ENSSSCG00000029668	IL2RB
13.7887	3.81727	0.93322	4.09042	4.30584e-05	0.000225737	ENSSSCG00000004234	FABP7
355.464	-5.09996	1.24691	-4.09009	4.31205e-05	0.000225971	ENSSSCG00000031356	HES1
598.97	1.07309	0.262366	4.09003	4.31314e-05	0.000225971	ENSSSCG00000039045	SLC26A2
148.363	-5.19048	1.26925	-4.0894	4.32485e-05	0.000226286	ENSSSCG00000013415	AZU1
92.4485	-1.89594	0.463967	-4.08636	4.38186e-05	0.000228968	ENSSSCG00000044913	ENSSSCG00000044913
96.2462	-7.67335	1.87903	-4.08368	4.43285e-05	0.00023137	ENSSSCG00000015662	ENSSSCG00000015662
43.395	2.17472	0.532546	4.08364	4.43365e-05	0.00023137	ENSSSCG00000008613	GEN1
225.923	1.32085	0.323634	4.08131	4.47826e-05	0.000233545	ENSSSCG00000044428	ENSSSCG00000044428
13.9533	-4.69136	1.14986	-4.07994	4.50474e-05	0.000234772	ENSSSCG00000041487	ENSSSCG00000041487
14.8938	-3.76524	0.923106	-4.07888	4.52528e-05	0.000235688	ENSSSCG00000012164	CNKSR2
127.479	-1.34044	0.32864	-4.07874	4.52798e-05	0.000235751	ENSSSCG00000002741	ZNF821
31.3588	5.42142	1.32966	4.07729	4.55646e-05	0.000237001	ENSSSCG00000012852	CDHR5
961.345	-1.12243	0.275282	-4.07736	4.55493e-05	0.000237001	ENSSSCG00000032612	MILR1
183.07	2.43857	0.598157	4.07681	4.56583e-05	0.000237411	ENSSSCG00000060795	ENSSSCG00000060795
9.10764	-5.60321	1.37498	-4.07513	4.59878e-05	0.000238968	ENSSSCG00000062288	ENSSSCG00000062288
436.276	1.39958	0.343574	4.07359	4.62933e-05	0.000240399	ENSSSCG00000000541	FAR2
55.5841	-1.78273	0.437813	-4.07191	4.66298e-05	0.000242067	ENSSSCG00000017055	FNDC9
18.5498	-1.97542	0.485207	-4.07129	4.67542e-05	0.000242554	ENSSSCG00000058635	ENSSSCG00000058635
368.334	1.11673	0.274771	4.06423	4.81905e-05	0.00024968	ENSSSCG00000003393	TMEM201
6.158	5.74316	1.41388	4.06197	4.86594e-05	0.000252027	ENSSSCG00000025353	TNNT1
187.527	1.01327	0.249578	4.05993	4.90865e-05	0.000253909	ENSSSCG00000006885	ALG14
10.2775	4.30708	1.0615	4.05754	4.95915e-05	0.000256413	ENSSSCG00000040578	CASKIN2
498.934	-8.36958	2.06304	-4.05691	4.97273e-05	0.000256973	ENSSSCG00000033183	ENSSSCG00000033183
146.176	-1.03125	0.25448	-4.05237	5.07014e-05	0.000261667	ENSSSCG00000041813	CMC1
34.1659	2.77381	0.684728	4.05097	5.10062e-05	0.000262984	ENSSSCG00000022705	SALL2
18.9244	2.94917	0.729084	4.04503	5.23163e-05	0.000269476	ENSSSCG00000014957	C11orf97
17.2337	-2.57372	0.636522	-4.04342	5.2677e-05	0.000271159	ENSSSCG00000010962	FRMD3
589.137	-1.21153	0.299765	-4.04159	5.30898e-05	0.000273019	ENSSSCG00000015307	CDK14
178.146	1.34121	0.331875	4.0413	5.31563e-05	0.000273272	ENSSSCG00000042962	ENSSSCG00000042962
46.6021	-1.55297	0.384384	-4.04016	5.34146e-05	0.000274334	ENSSSCG00000046277	ENSSSCG00000046277
412.943	-1.03519	0.256354	-4.03814	5.38757e-05	0.000276345	ENSSSCG00000033816	ENSSSCG00000033816
17148.4	1.0331	0.256259	4.03147	5.5428e-05	0.000283393	ENSSSCG00000037508	GSN
78.7457	1.45642	0.361399	4.02995	5.5789e-05	0.000284965	ENSSSCG00000032429	RAX2
194.516	-2.24074	0.556084	-4.02951	5.58942e-05	0.000285395	ENSSSCG00000020906	GHSR
28.2205	2.49532	0.619305	4.02923	5.59595e-05	0.00028556	ENSSSCG00000029541	PSD2
166.563	-1.47587	0.366583	-4.02602	5.67292e-05	0.00028921	ENSSSCG00000050311	ENSSSCG00000050311
78.6359	-2.11137	0.524446	-4.02591	5.67561e-05	0.000289254	ENSSSCG00000040706	DBN1
29.793	1.94559	0.483353	4.02519	5.69301e-05	0.000289955	ENSSSCG00000060644	ENSSSCG00000060644
703.345	-3.21913	0.800686	-4.02047	5.80827e-05	0.000295542	ENSSSCG00000011752	FNDC3B
84.9916	-2.62525	0.653061	-4.01992	5.82175e-05	0.000296133	ENSSSCG00000006734	CD101
79.0742	1.74053	0.433254	4.01734	5.88588e-05	0.000299108	ENSSSCG00000013336	CCDC34
774.305	1.72424	0.429466	4.01486	5.94818e-05	0.000301792	ENSSSCG00000058057	LBH
567.685	-1.04215	0.259586	-4.01467	5.95288e-05	0.000301934	ENSSSCG00000011026	ARHGAP12
157.167	1.00579	0.250569	4.01401	5.96954e-05	0.000302566	ENSSSCG00000002515	SLC25A47
70.1643	1.38059	0.344008	4.01325	5.98893e-05	0.000303375	ENSSSCG00000036091	MORC4
154.235	2.67553	0.666786	4.01258	6.00577e-05	0.000304132	ENSSSCG00000027428	ENHO
61.0153	1.31965	0.328891	4.01241	6.01008e-05	0.000304253	ENSSSCG00000005297	DNAJB5
168.564	1.12032	0.279449	4.00905	6.09633e-05	0.000308227	ENSSSCG00000007967	ZNF213
43.2648	2.4724	0.617035	4.00691	6.15195e-05	0.000310743	ENSSSCG00000036363	PDE4C
443.989	-6.59107	1.6454	-4.00575	6.18219e-05	0.000312171	ENSSSCG00000012137	BMX
1211.55	1.32336	0.330408	4.00523	6.19578e-05	0.000312758	ENSSSCG00000039074	TNFRSF13C
18.126	2.82407	0.705267	4.00425	6.2215e-05	0.000313857	ENSSSCG00000015771	NEIL3
46.094	2.54787	0.636347	4.00389	6.23094e-05	0.000314234	ENSSSCG00000012985	LTBP3
4104.5	-1.27904	0.319543	-4.00273	6.26152e-05	0.000315576	ENSSSCG00000015559	NCF2
555.907	-8.40763	2.10086	-4.00199	6.28118e-05	0.000316366	ENSSSCG00000004180	ENSSSCG00000004180
35.1392	-2.73496	0.684449	-3.99586	6.44598e-05	0.000324153	ENSSSCG00000049223	ENSSSCG00000049223
13.5182	3.10447	0.777364	3.99359	6.50804e-05	0.000327067	ENSSSCG00000008196	FAM178B
31.026	-2.24278	0.562236	-3.98904	6.63399e-05	0.000332977	ENSSSCG00000024393	B3GNT5
182.039	1.41215	0.354147	3.98748	6.67797e-05	0.000334867	ENSSSCG00000007252	DNMT3B
100.576	1.22276	0.306677	3.98712	6.68812e-05	0.00033527	ENSSSCG00000040134	TNFRSF13B
10.765	-5.16638	1.29662	-3.98451	6.76201e-05	0.000338444	ENSSSCG00000041533	ENSSSCG00000041533
395.066	-2.06317	0.517799	-3.98451	6.76206e-05	0.000338444	ENSSSCG00000040188	TNFSF12
12.1257	5.90138	1.48126	3.98404	6.77536e-05	0.000339002	ENSSSCG00000057306	ENSSSCG00000057306
47.894	-1.67809	0.421225	-3.98384	6.78092e-05	0.000339174	ENSSSCG00000056037	ENSSSCG00000056037
34.0929	-5.70262	1.43205	-3.98213	6.83003e-05	0.000341402	ENSSSCG00000006466	SH2D2A
63.8724	-1.38516	0.347903	-3.98146	6.84945e-05	0.000342073	ENSSSCG00000024296	NKIRAS1
87.0621	-3.28591	0.825635	-3.97986	6.89552e-05	0.000344256	ENSSSCG00000004369	PRDM1
11.39	5.96381	1.50022	3.97528	7.02956e-05	0.000350508	ENSSSCG00000029960	LRRC4B
56.5372	1.39576	0.351179	3.9745	7.05263e-05	0.000351438	ENSSSCG00000005657	PKN3
305.975	1.46586	0.368811	3.97456	7.05104e-05	0.000351438	ENSSSCG00000040388	ZBTB46
30.6516	-1.70851	0.430208	-3.97137	7.14616e-05	0.000355876	ENSSSCG00000009558	F10
12.5939	-2.56943	0.647587	-3.9677	7.25709e-05	0.000360948	ENSSSCG00000044941	ENSSSCG00000044941
34.3466	2.45891	0.620293	3.96411	7.3671e-05	0.000365734	ENSSSCG00000049011	ENSSSCG00000049011
545.783	-1.70415	0.429912	-3.96396	7.37177e-05	0.000365851	ENSSSCG00000011022	SVIL
122.684	1.02908	0.259664	3.96311	7.39805e-05	0.000367041	ENSSSCG00000037201	MPV17
84.2689	-1.85818	0.469867	-3.95469	7.66328e-05	0.000379253	ENSSSCG00000035774	ERRFI1
55.2199	-2.61197	0.6605	-3.95453	7.66842e-05	0.00037939	ENSSSCG00000061746	ENSSSCG00000061746
331.602	-1.04531	0.264375	-3.95388	7.68929e-05	0.000380304	ENSSSCG00000018172	SNORA63
229.727	-1.12533	0.284705	-3.95262	7.73005e-05	0.000382184	ENSSSCG00000041751	ENSSSCG00000041751
147.335	1.81812	0.460144	3.95121	7.77581e-05	0.000384106	ENSSSCG00000032424	NUDT16
62.9357	1.02021	0.258232	3.95076	7.79035e-05	0.000384705	ENSSSCG00000002386	IFT43
15.493	2.57554	0.652053	3.9499	7.81835e-05	0.000385847	ENSSSCG00000060561	ENSSSCG00000060561
370.224	1.53243	0.388076	3.94879	7.85473e-05	0.000387054	ENSSSCG00000027417	LDLRAD4
127.007	-7.7176	1.95789	-3.94179	8.08758e-05	0.000397531	ENSSSCG00000053320	ENSSSCG00000053320
32.8357	3.30167	0.837636	3.94165	8.09214e-05	0.000397632	ENSSSCG00000022380	SH2D3A
4.73205	5.98303	1.51892	3.93901	8.18179e-05	0.000401417	ENSSSCG00000000211	AQP5
105.184	1.16791	0.296515	3.93877	8.19016e-05	0.000401704	ENSSSCG00000031877	ABHD8
19.8902	-3.39524	0.862347	-3.93721	8.24332e-05	0.000404063	ENSSSCG00000023788	TBC1D30
145.642	-1.03512	0.263034	-3.93532	8.30851e-05	0.000407007	ENSSSCG00000053801	ENSSSCG00000053801
33.6567	-3.15658	0.802142	-3.93518	8.31334e-05	0.000407118	ENSSSCG00000016449	GIMAP2
20.7278	2.48668	0.632899	3.92902	8.5291e-05	0.00041653	ENSSSCG00000061621	ENSSSCG00000061621
18.5683	-3.33294	0.848316	-3.92889	8.5338e-05	0.000416632	ENSSSCG00000015959	RAPGEF4
214.908	-2.49194	0.634993	-3.92436	8.69608e-05	0.000424164	ENSSSCG00000063429	DOK3
25.4535	2.87615	0.733217	3.92265	8.75819e-05	0.000426932	ENSSSCG00000001204	ZKSCAN4
6.81548	-5.98906	1.52812	-3.91924	8.88296e-05	0.000432484	ENSSSCG00000009679	FZD3
62.8925	1.45412	0.371373	3.91551	9.02122e-05	0.000438812	ENSSSCG00000025722	SNORA71
17.1796	-3.86226	0.986477	-3.91521	9.03266e-05	0.000439234	ENSSSCG00000052062	TNFSF11
34.5858	-7.02497	1.79615	-3.91113	9.18652e-05	0.000446307	ENSSSCG00000040207	P2RY2
17.7937	3.7733	0.965232	3.90922	9.25961e-05	0.000449309	ENSSSCG00000016831	SPEF2
313.047	-2.9457	0.753721	-3.9082	9.29856e-05	0.000451061	ENSSSCG00000007940	ENSSSCG00000007940
59.9933	5.37726	1.37642	3.9067	9.35642e-05	0.000453729	ENSSSCG00000022383	GATA4
26.2292	2.45684	0.629626	3.90207	9.53736e-05	0.000461795	ENSSSCG00000014854	KLHL35
698.905	3.22817	0.827382	3.90167	9.55314e-05	0.000462282	ENSSSCG00000004236	PKIB
285.87	-2.21034	0.566715	-3.90027	9.60842e-05	0.000464533	ENSSSCG00000017159	ENSSSCG00000017159
15.2318	3.61729	0.927497	3.90006	9.61688e-05	0.000464801	ENSSSCG00000050230	ENSSSCG00000050230
210.181	1.31726	0.337824	3.89924	9.6494e-05	0.000466231	ENSSSCG00000021640	ZNF354C
573.55	-6.84446	1.75576	-3.89829	9.68756e-05	0.000467933	ENSSSCG00000062723	PTI
122.853	-2.60736	0.668901	-3.89798	9.69996e-05	0.00046839	ENSSSCG00000039797	APCDD1
99.4685	-1.00569	0.258031	-3.89756	9.71665e-05	0.000469053	ENSSSCG00000014634	C11orf42
27.292	-1.62225	0.416248	-3.89732	9.72635e-05	0.000469237	ENSSSCG00000060520	ENSSSCG00000060520
58.1681	-2.1794	0.559421	-3.89581	9.78715e-05	0.000471741	ENSSSCG00000002039	MMP14
14.8425	-2.17274	0.557904	-3.89447	9.84156e-05	0.000474007	ENSSSCG00000043726	ENSSSCG00000043726
51.8014	1.91242	0.491588	3.89029	0.000100126	0.000481442	ENSSSCG00000041092	ENSSSCG00000041092
1955.25	-8.75892	2.25236	-3.88877	0.000100753	0.000484018	ENSSSCG00000007436	MMP9
20.6425	4.91394	1.26457	3.88587	0.000101965	0.000489543	ENSSSCG00000009111	SYNPO2
5272.79	-1.29082	0.332196	-3.88572	0.000102026	0.000489686	ENSSSCG00000028461	ENSSSCG00000028461
31.8097	3.34291	0.860397	3.88532	0.000102197	0.000490361	ENSSSCG00000006052	FZD6
349.76	-2.85797	0.736333	-3.88135	0.000103877	0.000497822	ENSSSCG00000000182	WNT10B
463.846	1.11429	0.287179	3.88014	0.000104395	0.00049986	ENSSSCG00000020988	ENSSSCG00000020988
93.737	1.1187	0.288351	3.87964	0.000104612	0.000500589	ENSSSCG00000008055	TEDC2
43.4152	-3.38596	0.874365	-3.87248	0.000107731	0.000514125	ENSSSCG00000004663	SEMA6D
239.498	-1.81087	0.467648	-3.8723	0.000107812	0.00051425	ENSSSCG00000006290	SLC19A2
95.8301	1.94197	0.501721	3.87061	0.000108565	0.000517481	ENSSSCG00000009320	FLT1
106.026	-1.83407	0.473874	-3.87038	0.000108667	0.00051781	ENSSSCG00000010485	TBC1D12
13135.3	-3.29303	0.852976	-3.86064	0.000113092	0.000537287	ENSSSCG00000014136	VCAN
42.5093	-1.82803	0.473615	-3.85975	0.000113505	0.00053893	ENSSSCG00000059090	ENSSSCG00000059090
74.0611	1.63204	0.422856	3.85955	0.000113594	0.000539191	ENSSSCG00000063043	INAFM2
92.377	1.13542	0.29438	3.85698	0.000114795	0.000544563	ENSSSCG00000057336	ENSSSCG00000057336
29.5373	4.42711	1.1478	3.85705	0.000114764	0.000544563	ENSSSCG00000027052	PEX11A
2029.04	-1.57673	0.408951	-3.85555	0.000115472	0.000547123	ENSSSCG00000003707	NPC1
57.1099	-1.66777	0.432787	-3.85356	0.000116412	0.000551416	ENSSSCG00000058594	ENSSSCG00000058594
134.659	-1.28884	0.334532	-3.85267	0.000116836	0.000553258	ENSSSCG00000040946	EIF5A2
47.4202	1.72466	0.447864	3.85085	0.000117709	0.00055706	ENSSSCG00000039799	ENSSSCG00000039799
190.081	-1.32122	0.34322	-3.8495	0.000118359	0.000559968	ENSSSCG00000029174	CCDC126
464.054	-1.03499	0.268892	-3.84908	0.000118562	0.000560597	ENSSSCG00000036005	CNEP1R1
335.868	-1.23862	0.321842	-3.84854	0.000118822	0.000561657	ENSSSCG00000008742	CD38
32.9836	-2.47793	0.645281	-3.84007	0.000122997	0.000579501	ENSSSCG00000053277	ENSSSCG00000053277
164.307	2.47679	0.64513	3.83921	0.00012343	0.000581369	ENSSSCG00000000080	GRAP2
11.1676	5.87413	1.53026	3.83864	0.000123719	0.00058221	ENSSSCG00000042004	ENSSSCG00000042004
140.169	-4.31001	1.12278	-3.8387	0.000123687	0.00058221	ENSSSCG00000008103	MERTK
350.999	1.8601	0.484704	3.8376	0.000124241	0.000584446	ENSSSCG00000011826	TMEM44
26.7707	1.68878	0.440154	3.8368	0.000124648	0.000586063	ENSSSCG00000010456	PANK1
77.9178	1.71216	0.446506	3.83458	0.000125781	0.000590516	ENSSSCG00000033351	ENSSSCG00000033351
12.7439	-3.33754	0.870987	-3.8319	0.000127155	0.000596264	ENSSSCG00000003284	FCAR
257.678	-1.07644	0.280964	-3.83124	0.0001275	0.000597705	ENSSSCG00000057146	ENSSSCG00000057146
12.1751	-2.96545	0.774341	-3.82965	0.000128326	0.00060087	ENSSSCG00000048333	ENSSSCG00000048333
112.097	-3.02222	0.78915	-3.82971	0.000128294	0.00060087	ENSSSCG00000039706	ENSSSCG00000039706
113.097	1.0322	0.269691	3.82736	0.000129527	0.000606135	ENSSSCG00000012089	ADARB1
606.146	-1.43778	0.37593	-3.8246	0.000130986	0.000612424	ENSSSCG00000037710	ZNF473
12.367	5.28297	1.38145	3.82422	0.000131189	0.000613011	ENSSSCG00000039774	ENSSSCG00000039774
56.8884	2.67152	0.698698	3.82357	0.000131531	0.000614251	ENSSSCG00000037987	MS4A10
1046.15	1.60031	0.418601	3.82299	0.000131845	0.000615355	ENSSSCG00000061569	ENSSSCG00000061569
568.33	-1.0765	0.281845	-3.81949	0.000133729	0.000623781	ENSSSCG00000039719	ZDHHC4
143.757	1.7931	0.470179	3.81365	0.000136928	0.000637022	ENSSSCG00000016794	MYO10
391.592	3.06023	0.802493	3.8134	0.000137066	0.000637479	ENSSSCG00000024784	CACNA1S
760.845	-6.88169	1.80607	-3.81031	0.000138791	0.000644935	ENSSSCG00000028331	IL1R2
523.554	1.11879	0.2937	3.8093	0.00013936	0.000646822	ENSSSCG00000030005	LGALSL
836.95	1.00967	0.265069	3.80908	0.000139484	0.00064702	ENSSSCG00000017551	FAM117A
50.7534	-8.55864	2.24832	-3.80668	0.000140847	0.000653152	ENSSSCG00000035189	ENSSSCG00000035189
18.8911	-1.81755	0.477618	-3.80545	0.000141547	0.000655824	ENSSSCG00000044501	ENSSSCG00000044501
85.0901	-1.06988	0.281207	-3.80462	0.000142025	0.000657847	ENSSSCG00000062966	SMKR1
189.296	-1.05053	0.276235	-3.80302	0.000142944	0.000661334	ENSSSCG00000020671	SLC18A2
3223.22	-1.24513	0.327577	-3.80103	0.000144095	0.000666271	ENSSSCG00000003105	SLC1A5
1130.72	1.03725	0.273119	3.79777	0.000146001	0.000674498	ENSSSCG00000030378	LIMK1
12.3834	-3.32411	0.875348	-3.79748	0.000146176	0.00067511	ENSSSCG00000041764	CACNA1C
262.682	1.69198	0.445862	3.79484	0.000147738	0.000682123	ENSSSCG00000035887	C8orf34
11.8565	2.4821	0.654107	3.79464	0.000147855	0.000682468	ENSSSCG00000049296	ENSSSCG00000049296
1132.82	1.05718	0.27874	3.79273	0.000149003	0.000687366	ENSSSCG00000006345	OLFML2B
529.649	1.0229	0.269937	3.78942	0.000150999	0.000695566	ENSSSCG00000013658	S1PR2
59.6172	-1.88933	0.498639	-3.78898	0.000151269	0.000696607	ENSSSCG00000013292	PRR5L
471.076	3.10627	0.820513	3.78577	0.000153233	0.000704633	ENSSSCG00000004490	SETBP1
38.0098	1.62716	0.429822	3.78566	0.000153299	0.000704734	ENSSSCG00000055355	ENSSSCG00000055355
8.96433	2.90884	0.768715	3.78403	0.00015431	0.000709173	ENSSSCG00000028284	KCND1
3.90088	-5.88698	1.55599	-3.78342	0.000154688	0.000710707	ENSSSCG00000004565	CA12
43.7989	2.09653	0.554739	3.77931	0.000157264	0.000720877	ENSSSCG00000016182	RUFY4
55.9652	-2.58811	0.6849	-3.77882	0.000157574	0.000722089	ENSSSCG00000015544	ZNF648
54.4829	3.76262	0.995766	3.77861	0.000157703	0.000722474	ENSSSCG00000033883	ENSSSCG00000033883
481.746	-1.07416	0.284309	-3.77816	0.000157992	0.000723584	ENSSSCG00000040187	ENSSSCG00000040187
100.104	1.76635	0.46763	3.77723	0.000158581	0.00072545	ENSSSCG00000036964	FAM83H
74.2561	-1.45657	0.385783	-3.77563	0.000159604	0.000729501	ENSSSCG00000021815	ENSSSCG00000021815
5.23422	-5.49287	1.45497	-3.77524	0.000159856	0.000730444	ENSSSCG00000054559	ENSSSCG00000054559
4.82877	5.56034	1.47324	3.77421	0.000160513	0.000733233	ENSSSCG00000036948	ENSSSCG00000036948
56.5388	1.71377	0.4544	3.77151	0.000162263	0.000740589	ENSSSCG00000023814	FAIM
732.638	-1.33181	0.353206	-3.77064	0.000162831	0.000742755	ENSSSCG00000020984	LXN
13.9127	-3.03851	0.806071	-3.76953	0.000163555	0.000745392	ENSSSCG00000003603	COL16A1
12.5106	4.83173	1.28254	3.7673	0.000165022	0.000751244	ENSSSCG00000055543	ENSSSCG00000055543
898.345	-1.09709	0.291251	-3.76681	0.000165345	0.000752375	ENSSSCG00000057738	ENSSSCG00000057738
34.7392	-2.37466	0.63042	-3.76678	0.000165365	0.000752375	ENSSSCG00000015412	CCDC146
308.936	3.49269	0.927318	3.76644	0.000165592	0.000753192	ENSSSCG00000032843	AHRR
258.566	-2.16301	0.574513	-3.76494	0.000166591	0.000757299	ENSSSCG00000060053	BCL2L11
95.8767	1.10742	0.294422	3.76134	0.000169006	0.000766962	ENSSSCG00000026149	PKLR
3069.13	-1.3477	0.358328	-3.76107	0.000169187	0.000767568	ENSSSCG00000031456	ARL5B
32.1928	1.8277	0.4861	3.75992	0.000169968	0.000770888	ENSSSCG00000008852	MAP9
62.8312	-3.41338	0.909235	-3.75412	0.000173951	0.000787158	ENSSSCG00000001566	RAB44
242.705	-1.14887	0.306172	-3.75239	0.000175159	0.000791951	ENSSSCG00000007281	MAP1LC3A
187.827	-1.90287	0.507129	-3.75224	0.000175261	0.000792186	ENSSSCG00000040524	ISYNA1
11.0848	-5.11804	1.36442	-3.75108	0.000176072	0.000795624	ENSSSCG00000055462	ENSSSCG00000055462
208.25	-3.54209	0.944351	-3.75082	0.000176257	0.000796235	ENSSSCG00000010271	PRF1
176.064	-1.37109	0.365599	-3.75026	0.00017665	0.000797786	ENSSSCG00000000766	CECR2
28.3812	-2.17684	0.580741	-3.74839	0.000177971	0.000803068	ENSSSCG00000017219	HID1
15.8197	1.8752	0.500462	3.74694	0.000179003	0.000807491	ENSSSCG00000006343	SPATA46
199.502	-1.79963	0.480339	-3.74659	0.000179253	0.000808164	ENSSSCG00000030274	PPEF1
38.3679	2.83759	0.757374	3.74661	0.000179237	0.000808164	ENSSSCG00000017297	CYB561
19.4612	-4.95929	1.32377	-3.74634	0.000179432	0.000808697	ENSSSCG00000029687	PGAP4
447.621	1.14781	0.306385	3.74628	0.000179473	0.000808697	ENSSSCG00000001458	ENSSSCG00000001458
39.2667	1.98551	0.530026	3.74606	0.000179634	0.000809192	ENSSSCG00000027002	KLHL32
48.6256	1.49524	0.399331	3.74436	0.000180853	0.000813991	ENSSSCG00000037098	C19orf81
460.403	1.46243	0.390576	3.74429	0.000180904	0.000813992	ENSSSCG00000017204	ITGB4
311.527	1.7103	0.456838	3.74379	0.000181263	0.000815378	ENSSSCG00000038471	NUAK2
52.6699	2.05013	0.547942	3.74152	0.000182913	0.000822564	ENSSSCG00000004781	PAK6
78.1262	1.13649	0.303772	3.74125	0.000183109	0.000823214	ENSSSCG00000052089	ENSSSCG00000052089
67.7853	-1.82426	0.488028	-3.73803	0.000185467	0.000833108	ENSSSCG00000029160	ENSSSCG00000029160
6.725	-7.09105	1.89744	-3.73716	0.000186111	0.000835295	ENSSSCG00000053058	ENSSSCG00000053058
19.9653	2.58058	0.690785	3.73571	0.000187183	0.000839631	ENSSSCG00000033509	SAMD11
510.013	1.10437	0.295841	3.733	0.000189215	0.000847791	ENSSSCG00000008227	ST3GAL5
610.081	-3.25734	0.873521	-3.72898	0.000192259	0.000860965	ENSSSCG00000017873	CAMKK1
68.337	1.25925	0.337715	3.72873	0.00019245	0.000861559	ENSSSCG00000051661	ENSSSCG00000051661
18.9175	2.05982	0.55244	3.72859	0.000192551	0.000861768	ENSSSCG00000052705	ENSSSCG00000052705
42.0307	1.18121	0.316859	3.72788	0.000193098	0.000863971	ENSSSCG00000002793	FBXL8
905.335	-7.39385	1.9835	-3.72768	0.00019325	0.000864406	ENSSSCG00000015839	NRG1
38.3188	-9.49274	2.54699	-3.72704	0.000193744	0.000866374	ENSSSCG00000034178	AIF1L
5.4714	5.59884	1.50322	3.72457	0.000195648	0.000873662	ENSSSCG00000054557	ENSSSCG00000054557
42.7339	2.82199	0.757657	3.72462	0.000195607	0.000873662	ENSSSCG00000008972	PPEF2
91.4979	1.02302	0.274712	3.72396	0.000196124	0.000875538	ENSSSCG00000006491	PAQR6
236.069	1.60307	0.430756	3.72153	0.000198018	0.000883252	ENSSSCG00000031780	MAGI2
11.204	-4.41548	1.18699	-3.71991	0.000199291	0.000888678	ENSSSCG00000016301	SAG
6.81334	-3.90477	1.05015	-3.71831	0.000200562	0.000893598	ENSSSCG00000057440	ENSSSCG00000057440
69.8205	1.14947	0.309331	3.716	0.0002024	0.000901532	ENSSSCG00000038492	PHETA2
82.3189	-1.37037	0.36887	-3.71505	0.000203167	0.000904695	ENSSSCG00000053490	ENSSSCG00000053490
3407.3	-1.06305	0.286644	-3.70861	0.000208398	0.000925918	ENSSSCG00000016420	INSIG1
1350.81	-2.35909	0.636244	-3.70784	0.000209031	0.000928469	ENSSSCG00000003928	PLK3
86.5303	-1.07048	0.288784	-3.70686	0.000209845	0.000931563	ENSSSCG00000045310	ENSSSCG00000045310
47.3635	3.2495	0.876751	3.7063	0.000210312	0.000933375	ENSSSCG00000003090	ENSSSCG00000003090
38.1444	1.69297	0.45698	3.70468	0.000211659	0.000939091	ENSSSCG00000055618	ENSSSCG00000055618
957.307	-1.06998	0.288945	-3.70307	0.000213004	0.000944532	ENSSSCG00000003491	AKR7A2
13.6248	-2.2645	0.611587	-3.70267	0.00021334	0.000945497	ENSSSCG00000014834	UCP3
5.05532	-6.77014	1.82852	-3.70253	0.000213459	0.000945531	ENSSSCG00000015047	TTC12
17.4227	-2.94314	0.794916	-3.70245	0.000213526	0.000945531	ENSSSCG00000006288	SELP
410.302	1.76253	0.476108	3.70194	0.000213953	0.000947158	ENSSSCG00000004332	BACH2
62.9706	1.35356	0.365779	3.70048	0.000215192	0.000951848	ENSSSCG00000041536	ENSSSCG00000041536
40.381	-1.42234	0.38436	-3.70055	0.000215137	0.000951848	ENSSSCG00000043135	ENSSSCG00000043135
21.2123	-3.57568	0.966389	-3.70004	0.000215563	0.000952977	ENSSSCG00000032048	SCRG1
72.4943	-1.57216	0.424903	-3.70004	0.000215567	0.000952977	ENSSSCG00000020675	ATF7IP2
93.574	-1.54972	0.418863	-3.69981	0.000215757	0.00095355	ENSSSCG00000002341	PAPLN
1689.74	-1.009	0.272756	-3.69929	0.0002162	0.000954979	ENSSSCG00000039222	ENSSSCG00000039222
69.2325	-2.22935	0.602639	-3.69932	0.000216179	0.000954979	ENSSSCG00000010878	EFCAB2
116.188	1.32252	0.357893	3.69528	0.000219644	0.000968578	ENSSSCG00000005911	OPLAH
17.0096	-2.33827	0.632921	-3.69441	0.000220394	0.000971616	ENSSSCG00000062160	H2BC18
11.3504	2.86819	0.776417	3.69414	0.000220633	0.000972399	ENSSSCG00000057908	ENSSSCG00000057908
89.9326	-1.50823	0.408403	-3.69299	0.000221629	0.000976518	ENSSSCG00000051810	ENSSSCG00000051810
31.6889	3.34896	0.908101	3.68787	0.000226142	0.000995573	ENSSSCG00000062814	ENSSSCG00000062814
420.019	1.96928	0.534019	3.68767	0.000226319	0.000996079	ENSSSCG00000004534	CCDC68
39.9722	2.61942	0.710955	3.68437	0.00022927	0.00100684	ENSSSCG00000011292	ZNF662
911.482	-2.76972	0.751747	-3.68438	0.00022926	0.00100684	ENSSSCG00000034763	IRS2
18.0262	5.01059	1.36119	3.68103	0.000232294	0.00101801	ENSSSCG00000042827	ENSSSCG00000042827
3117.1	1.04947	0.285105	3.68099	0.000232327	0.00101801	ENSSSCG00000017236	CD300C
36.6746	1.96982	0.535292	3.6799	0.000233322	0.00102181	ENSSSCG00000013008	CDCA5
9.69384	2.85539	0.776303	3.67819	0.000234896	0.00102785	ENSSSCG00000058633	ENSSSCG00000058633
91.0428	1.45008	0.394291	3.67769	0.000235353	0.00102957	ENSSSCG00000035103	PIGL
66.1055	1.2764	0.347108	3.67725	0.000235758	0.00103078	ENSSSCG00000051365	ENSSSCG00000051365
14.3947	-3.29255	0.895379	-3.67726	0.000235748	0.00103078	ENSSSCG00000007529	SYCP2
69.4457	-1.00819	0.274192	-3.67694	0.000236049	0.00103148	ENSSSCG00000052364	ENSSSCG00000052364
754.497	1.4457	0.393219	3.67657	0.000236387	0.00103268	ENSSSCG00000006624	SELENBP1
581.812	-1.19186	0.324187	-3.67644	0.00023651	0.00103287	ENSSSCG00000039203	CYSLTR1
74.8201	-1.01939	0.277365	-3.67528	0.000237592	0.00103709	ENSSSCG00000062848	ENSSSCG00000062848
407.004	-5.62792	1.53133	-3.67518	0.000237679	0.00103718	ENSSSCG00000007146	SIGLEC1
2606.2	-1.10282	0.300089	-3.675	0.000237853	0.00103766	ENSSSCG00000027660	IFI44L
16.5559	-3.02041	0.822169	-3.67371	0.000239057	0.00104234	ENSSSCG00000014912	CCDC83
13.8958	3.45725	0.941415	3.6724	0.000240288	0.00104713	ENSSSCG00000012789	AVPR2
14.1741	-2.49472	0.679468	-3.67158	0.00024106	0.00105021	ENSSSCG00000054567	ENSSSCG00000054567
2835.76	-2.25693	0.614857	-3.67066	0.000241923	0.0010531	ENSSSCG00000022361	BANK1
36.4145	-1.7313	0.471826	-3.66936	0.000243159	0.0010579	ENSSSCG00000060236	CBX7
26.2012	-4.09879	1.11707	-3.66925	0.000243265	0.00105807	ENSSSCG00000006465	INSRR
32.7325	1.88067	0.512593	3.66892	0.000243575	0.00105913	ENSSSCG00000054652	ENSSSCG00000054652
2658.07	-1.42928	0.389746	-3.6672	0.000245222	0.00106542	ENSSSCG00000026454	PMAIP1
236.752	1.32367	0.361024	3.66643	0.000245958	0.00106806	ENSSSCG00000008646	RNF144A
123.695	-1.99487	0.544249	-3.66536	0.000246988	0.00107192	ENSSSCG00000010605	STN1
1230.66	2.50245	0.683103	3.66335	0.000248938	0.00107891	ENSSSCG00000013115	CD5
26.8986	4.74141	1.29425	3.66344	0.00024885	0.00107891	ENSSSCG00000041267	ENSSSCG00000041267
42.5658	-2.07174	0.565529	-3.66337	0.000248918	0.00107891	ENSSSCG00000049397	ENSSSCG00000049397
85.048	1.43548	0.391872	3.66313	0.000249152	0.00107955	ENSSSCG00000004300	SMIM8
504.657	1.26723	0.345952	3.66303	0.000249247	0.00107966	ENSSSCG00000027806	SAMHD1
32.2435	-3.20813	0.876382	-3.66066	0.00025157	0.00108854	ENSSSCG00000058272	ENSSSCG00000058272
234.024	1.52582	0.416897	3.65995	0.000252265	0.00109125	ENSSSCG00000011563	FANCD2
403.081	-1.45655	0.398081	-3.65893	0.000253272	0.00109441	ENSSSCG00000055499	ENSSSCG00000055499
33.5082	1.79973	0.492276	3.65594	0.00025624	0.00110604	ENSSSCG00000058832	NAT14
12.1739	-6.91408	1.89253	-3.65335	0.000258844	0.00111607	ENSSSCG00000059249	ENSSSCG00000059249
426.594	-2.53313	0.693435	-3.65302	0.000259174	0.00111719	ENSSSCG00000034879	MAML2
101.26	-1.88856	0.517319	-3.65067	0.000261559	0.00112655	ENSSSCG00000061721	ENSSSCG00000061721
205.726	-1.01359	0.277707	-3.64984	0.000262405	0.00112989	ENSSSCG00000055669	ENSSSCG00000055669
1998.28	-3.36517	0.922196	-3.64909	0.000263176	0.0011329	ENSSSCG00000002452	LGMN
47.0018	1.52763	0.419211	3.64406	0.000268372	0.00115309	ENSSSCG00000063140	ENSSSCG00000063140
4942.66	2.93146	0.804474	3.64395	0.000268489	0.00115328	ENSSSCG00000032803	CYP2S1
1199.82	-4.3255	1.18743	-3.64275	0.000269741	0.00115803	ENSSSCG00000005055	LGALS3
20.7748	-2.1987	0.604781	-3.63553	0.000277412	0.0011884	ENSSSCG00000016085	ENSSSCG00000016085
3228.12	1.05648	0.290999	3.63055	0.000282822	0.00120962	ENSSSCG00000038963	PRKX
332.572	1.05383	0.290336	3.62969	0.000283761	0.00121298	ENSSSCG00000013773	ADGRL1
7244.29	1.02798	0.283339	3.6281	0.000285517	0.00121951	ENSSSCG00000010476	MYOF
66.8867	1.0407	0.286984	3.62635	0.000287451	0.0012271	ENSSSCG00000034863	PARD6A
35.4931	-3.16521	0.873559	-3.62335	0.00029081	0.00124045	ENSSSCG00000003088	APOE
236.128	1.53084	0.422756	3.6211	0.000293349	0.00125016	ENSSSCG00000017521	SCRN2
54.1218	1.90493	0.526338	3.61921	0.000295509	0.0012588	ENSSSCG00000061998	ENSSSCG00000061998
90.9092	1.26485	0.349531	3.6187	0.000296091	0.00126094	ENSSSCG00000004498	HAUS1
6.975	5.22149	1.4431	3.61825	0.0002966	0.00126277	ENSSSCG00000052751	ENSSSCG00000052751
75.9904	-2.56869	0.70999	-3.61792	0.000296979	0.00126405	ENSSSCG00000007435	ENSSSCG00000007435
16.3996	-2.1896	0.605573	-3.61575	0.000299476	0.00127399	ENSSSCG00000043201	ENSSSCG00000043201
196.766	1.31476	0.363638	3.61559	0.000299668	0.00127447	ENSSSCG00000008903	CRACD
23.4677	-2.78473	0.770721	-3.61315	0.000302501	0.0012848	ENSSSCG00000004202	SAMD3
5856.8	-2.3383	0.647701	-3.61015	0.000306018	0.00129835	ENSSSCG00000014048	HK3
956.329	-1.09725	0.303959	-3.60985	0.000306379	0.00129954	ENSSSCG00000016076	COQ10B
14.96	2.37175	0.657426	3.60763	0.00030901	0.00130965	ENSSSCG00000015008	C11orf65
22.8056	-2.77207	0.76885	-3.60547	0.000311585	0.00131915	ENSSSCG00000044190	ENSSSCG00000044190
7.98158	4.33973	1.20426	3.60364	0.000313795	0.00132781	ENSSSCG00000055842	ENSSSCG00000055842
133.351	-9.03874	2.50911	-3.60236	0.00031534	0.00133363	ENSSSCG00000053444	ENSSSCG00000053444
49.6796	2.86837	0.796289	3.60217	0.000315566	0.00133424	ENSSSCG00000053658	NREP
54.346	1.41876	0.393875	3.60204	0.000315724	0.00133455	ENSSSCG00000057114	WDPCP
46.8951	2.16996	0.602901	3.5992	0.000319198	0.00134816	ENSSSCG00000036569	PTP4A3
913.339	-1.29018	0.358577	-3.59806	0.000320599	0.001353	ENSSSCG00000008647	CMPK2
50.4534	3.7237	1.03501	3.59774	0.000321	0.00135365	ENSSSCG00000032971	SMC1B
29.8961	-1.63706	0.455205	-3.59632	0.000322752	0.00136028	ENSSSCG00000045536	ENSSSCG00000045536
4166.12	-3.63954	1.01216	-3.5958	0.000323392	0.00136247	ENSSSCG00000009592	NFIL3
163.334	-1.02998	0.286691	-3.59264	0.000327342	0.00137598	ENSSSCG00000060189	ENSSSCG00000060189
77.284	2.01529	0.561006	3.59228	0.000327799	0.00137753	ENSSSCG00000017061	ENSSSCG00000017061
1416.8	-1.29006	0.35937	-3.58978	0.000330959	0.00138898	ENSSSCG00000038089	COL18A1
59.3019	-1.45234	0.404652	-3.58911	0.000331809	0.00139181	ENSSSCG00000061091	ENSSSCG00000061091
27.1517	2.65186	0.739131	3.58781	0.000333473	0.00139769	ENSSSCG00000032596	ENSSSCG00000032596
109.921	2.51401	0.700703	3.58784	0.000333433	0.00139769	ENSSSCG00000008197	SEMA4C
43.0763	-1.79574	0.500681	-3.5866	0.000335013	0.0014034	ENSSSCG00000003257	CACNG6
5.93446	-4.63332	1.29231	-3.58529	0.000336707	0.00140901	ENSSSCG00000016824	RAI14
50.9798	2.45987	0.686295	3.58428	0.000338005	0.00141333	ENSSSCG00000032196	ENSSSCG00000032196
13.8262	-4.65816	1.30035	-3.58224	0.000340665	0.00142408	ENSSSCG00000005452	C9orf152
7.94685	3.54664	0.990444	3.58086	0.000342472	0.00142975	ENSSSCG00000000021	ARHGAP8
19.1435	2.30027	0.642563	3.57983	0.000343813	0.00143498	ENSSSCG00000046622	ENSSSCG00000046622
43.3786	4.01535	1.12182	3.57931	0.000344508	0.00143675	ENSSSCG00000016122	CTLA4
445.333	1.39563	0.390155	3.57711	0.000347412	0.00144809	ENSSSCG00000022649	SLC7A11
21.4909	2.55755	0.715516	3.57441	0.000351018	0.00146198	ENSSSCG00000031903	TNNT3
9.08292	-4.85339	1.35885	-3.57169	0.00035468	0.00147414	ENSSSCG00000024067	KRT23
47.9775	-6.31854	1.76929	-3.57122	0.000355319	0.00147564	ENSSSCG00000015617	G0S2
66.1177	1.60513	0.449564	3.57041	0.000356426	0.00147946	ENSSSCG00000045641	ENSSSCG00000045641
49.6617	1.63147	0.457328	3.5674	0.000360537	0.00149497	ENSSSCG00000052603	ENSSSCG00000052603
37.1747	1.27339	0.357171	3.5652	0.000363573	0.00150638	ENSSSCG00000052117	ENSSSCG00000052117
13.9616	-2.75977	0.774618	-3.56275	0.000366993	0.00151897	ENSSSCG00000054713	ENSSSCG00000054713
202.173	-1.4987	0.420833	-3.56128	0.000369049	0.00152628	ENSSSCG00000010533	PYROXD2
195.745	-3.09974	0.870472	-3.56098	0.000369469	0.00152763	ENSSSCG00000010332	PLAC9
38.1727	2.25953	0.634681	3.56011	0.000370695	0.0015323	ENSSSCG00000017921	ZMYND15
461.662	3.63321	1.02091	3.5588	0.000372555	0.00153958	ENSSSCG00000015885	PLA2R1
24.2112	1.76471	0.496173	3.55664	0.000375627	0.00155187	ENSSSCG00000053685	ENSSSCG00000053685
10.3053	5.0169	1.41068	3.55636	0.000376024	0.00155311	ENSSSCG00000004399	SLC22A16
161.786	-1.19114	0.334985	-3.55582	0.000376807	0.00155594	ENSSSCG00000021731	WWC2
2935.5	2.34661	0.660051	3.5552	0.000377696	0.00155921	ENSSSCG00000015720	BIN1
132.702	1.88017	0.529261	3.55244	0.000381671	0.00157398	ENSSSCG00000061450	ENSSSCG00000061450
17.4824	-2.38147	0.670505	-3.55175	0.000382676	0.00157731	ENSSSCG00000023050	SEPTIN10
23.1927	-1.63709	0.461453	-3.54769	0.000388622	0.00159933	ENSSSCG00000002368	LTBP2
406.134	-1.54269	0.43488	-3.54738	0.000389078	0.00160038	ENSSSCG00000023155	CLN8
585.739	-1.36678	0.385442	-3.54599	0.000391136	0.00160801	ENSSSCG00000025788	ENPP4
14.5055	4.12853	1.16505	3.54365	0.00039463	0.00162154	ENSSSCG00000057292	ENSSSCG00000057292
7.49516	3.2385	0.913999	3.54322	0.000395266	0.00162374	ENSSSCG00000048083	ENSSSCG00000048083
16.637	-2.99544	0.845792	-3.54159	0.000397729	0.00163259	ENSSSCG00000016780	CTNND2
140.159	1.72556	0.48765	3.53853	0.000402361	0.00165118	ENSSSCG00000011859	HEG1
7.64739	-7.34467	2.07693	-3.53631	0.000405761	0.00166341	ENSSSCG00000051423	ENSSSCG00000051423
29.035	2.02673	0.573388	3.53465	0.000408314	0.00167344	ENSSSCG00000003135	KCNJ14
626.517	-1.43694	0.406616	-3.5339	0.00040948	0.00167736	ENSSSCG00000011056	FRMD4A
66.2268	-1.55694	0.440584	-3.53381	0.000409617	0.00167749	ENSSSCG00000058917	ENSSSCG00000058917
44.1802	-2.25383	0.637956	-3.5329	0.000411034	0.00168286	ENSSSCG00000035077	INHBA
79.1472	-2.04591	0.579217	-3.53219	0.000412128	0.0016869	ENSSSCG00000006877	SNX7
69.1465	2.0438	0.578817	3.53099	0.000414007	0.00169329	ENSSSCG00000039914	ZNF470
14.3059	-3.72952	1.05655	-3.52988	0.000415742	0.00169951	ENSSSCG00000044473	ENSSSCG00000044473
281.609	-2.11535	0.599349	-3.52941	0.000416482	0.0017021	ENSSSCG00000027778	GLO1
79.5665	-1.9883	0.563436	-3.52888	0.000417325	0.00170467	ENSSSCG00000009215	ABCG2A
42.431	1.55662	0.441409	3.52648	0.000421118	0.00171839	ENSSSCG00000011892	CFAP91
294.802	1.5254	0.432549	3.52653	0.000421045	0.00171839	ENSSSCG00000015290	CDK18
11.4812	-3.0286	0.859222	-3.52482	0.000423776	0.0017288	ENSSSCG00000009001	ENSSSCG00000009001
63.1949	1.30862	0.37155	3.52205	0.000428222	0.00174559	ENSSSCG00000036824	AVPI1
147.896	-4.20527	1.19436	-3.52093	0.000430033	0.00175253	ENSSSCG00000027607	IER3
12.3043	-2.57458	0.731643	-3.51891	0.000433326	0.00176504	ENSSSCG00000019827	MIRLET7I
180.709	-1.10892	0.315181	-3.51836	0.000434224	0.00176825	ENSSSCG00000062560	ENSSSCG00000062560
267.106	2.15203	0.611723	3.51798	0.000434842	0.00177031	ENSSSCG00000041504	ENSSSCG00000041504
59.943	-1.38981	0.395191	-3.51681	0.000436761	0.00177721	ENSSSCG00000037562	SLC2A4RG
32.1364	2.88359	0.820312	3.51523	0.000439371	0.00178692	ENSSSCG00000007991	WDR90
8.41184	-6.09632	1.73526	-3.51319	0.000442755	0.00180022	ENSSSCG00000029503	F7
54.5176	1.9486	0.554678	3.51304	0.000443014	0.00180081	ENSSSCG00000031589	ZNF37A
419.831	-1.78413	0.507928	-3.51256	0.000443815	0.00180315	ENSSSCG00000056370	ENSSSCG00000056370
65.8199	2.4023	0.684227	3.51097	0.000446471	0.00181255	ENSSSCG00000015555	LAMC1
318.456	-1.7329	0.493778	-3.50948	0.000448989	0.00182091	ENSSSCG00000007151	CDC25B
17.0245	2.2662	0.645936	3.5084	0.000450806	0.00182735	ENSSSCG00000013043	MACROD1
301.148	1.3672	0.389768	3.50773	0.000451952	0.00183059	ENSSSCG00000013471	ENSSSCG00000013471
74.8493	-1.24579	0.35517	-3.50758	0.000452195	0.00183111	ENSSSCG00000005368	XPA
25.1967	-2.69822	0.76932	-3.50728	0.00045271	0.00183273	ENSSSCG00000016129	CMKLR2
142.819	1.52503	0.435101	3.50501	0.000456592	0.00184751	ENSSSCG00000013894	IL12RB1
163.743	1.99658	0.569913	3.5033	0.000459527	0.00185844	ENSSSCG00000027877	TLR10
16.0326	2.77689	0.792857	3.50238	0.000461117	0.00186392	ENSSSCG00000010084	ENSSSCG00000010084
33.6221	2.03357	0.580806	3.5013	0.000463002	0.00187011	ENSSSCG00000002241	NUTM1
5.0666	-5.19135	1.48297	-3.50064	0.000464148	0.00187424	ENSSSCG00000052994	ENSSSCG00000052994
75.4741	1.08134	0.309309	3.49597	0.000472333	0.00190587	ENSSSCG00000027119	COA7
51.1367	1.25858	0.360321	3.49295	0.000477716	0.00192515	ENSSSCG00000017567	RSAD1
145.7	-2.14347	0.613712	-3.49262	0.000478303	0.00192654	ENSSSCG00000063017	ZNF697
77.0778	1.27686	0.365606	3.49245	0.000478603	0.00192725	ENSSSCG00000010384	LRRC18
27.8318	2.44491	0.700558	3.48995	0.000483112	0.00194443	ENSSSCG00000004662	SLC24A5
36.2763	-1.48448	0.425644	-3.4876	0.000487368	0.00195957	ENSSSCG00000053358	RAB40B
69.7085	3.16064	0.906756	3.48566	0.000490931	0.0019724	ENSSSCG00000055617	ENSSSCG00000055617
4.58058	-6.6051	1.89529	-3.48501	0.000492112	0.00197665	ENSSSCG00000009469	ACOD1
425.613	1.47961	0.424705	3.48386	0.000494235	0.00198217	ENSSSCG00000000810	AMIGO2
47.6985	1.61355	0.463386	3.48208	0.000497541	0.00199493	ENSSSCG00000014161	KIAA0825
64.9985	1.09618	0.314987	3.48009	0.000501249	0.00200929	ENSSSCG00000053134	ENSSSCG00000053134
103.512	1.03328	0.297071	3.47823	0.000504739	0.00202073	ENSSSCG00000026924	KIFC2
83.4904	4.57672	1.31669	3.47591	0.000509114	0.0020362	ENSSSCG00000051005	ENSSSCG00000051005
760.684	-1.5525	0.446977	-3.47332	0.000514058	0.00205391	ENSSSCG00000017738	ADAP2
16.9205	2.09212	0.602876	3.47023	0.000520018	0.00207616	ENSSSCG00000000688	LAG3
15.2117	4.94829	1.42612	3.46974	0.000520955	0.00207938	ENSSSCG00000003854	ECHDC2
111.046	-4.68415	1.35048	-3.46851	0.000523361	0.00208793	ENSSSCG00000028923	SCNN1B
32.137	2.48698	0.717102	3.46809	0.000524162	0.00209008	ENSSSCG00000021173	BSPRY
48.0957	-3.12857	0.904021	-3.46072	0.000538728	0.00214547	ENSSSCG00000003286	ENSSSCG00000003286
9.97039	2.88547	0.833993	3.45983	0.000540518	0.00215206	ENSSSCG00000052330	ENSSSCG00000052330
16.4034	4.49772	1.30032	3.45893	0.000542327	0.00215818	ENSSSCG00000002348	ACOT6
27.7507	1.82696	0.528553	3.45653	0.000547181	0.00217532	ENSSSCG00000038786	FBXL22
926.511	1.02336	0.29615	3.45554	0.000549197	0.00218279	ENSSSCG00000033185	PPP2R3A
41.5427	2.22832	0.64488	3.4554	0.000549467	0.00218332	ENSSSCG00000052659	ENSSSCG00000052659
81.9601	-1.46551	0.424136	-3.45528	0.000549718	0.00218377	ENSSSCG00000006821	GSTM3
46.7216	-1.3454	0.389407	-3.455	0.000550303	0.0021853	ENSSSCG00000063105	ENSSSCG00000063105
9.09065	3.35917	0.972392	3.45454	0.000551232	0.00218815	ENSSSCG00000032827	DNAH5
34.9966	3.90192	1.13062	3.45114	0.000558222	0.00221534	ENSSSCG00000000205	FAM186B
23.7099	2.96286	0.859214	3.44834	0.00056405	0.00223653	ENSSSCG00000002280	RAB15
9.18968	4.38704	1.27393	3.4437	0.000573818	0.00226931	ENSSSCG00000016259	FBXO36
5.60686	5.88979	1.71086	3.4426	0.000576159	0.00227687	ENSSSCG00000016400	ENSSSCG00000016400
87.2109	-2.72399	0.791285	-3.44249	0.000576391	0.00227722	ENSSSCG00000053501	ENSSSCG00000053501
175.173	-9.07328	2.63758	-3.44001	0.000581702	0.00229649	ENSSSCG00000028871	ENSSSCG00000028871
16.2791	2.43818	0.708865	3.43955	0.000582679	0.00229977	ENSSSCG00000049906	ENSSSCG00000049906
94.9925	1.36392	0.396569	3.43929	0.000583237	0.00230101	ENSSSCG00000012352	KLF8
73.697	-1.31417	0.382184	-3.43858	0.000584769	0.00230631	ENSSSCG00000041701	ENSSSCG00000041701
5291.32	2.59319	0.754286	3.43794	0.000586164	0.00231094	ENSSSCG00000017089	ANXA6
72.5458	1.13568	0.330454	3.43672	0.000588796	0.00231989	ENSSSCG00000003198	FUZ
1553.41	-1.53667	0.447153	-3.43657	0.000589128	0.00232062	ENSSSCG00000036956	SOCS3
45.1022	1.78578	0.519805	3.43547	0.000591522	0.0023289	ENSSSCG00000016151	MAP2
22.2219	-2.56354	0.746818	-3.43261	0.000597794	0.00235185	ENSSSCG00000028460	S1PR5
10.7189	-2.79612	0.814943	-3.43106	0.000601231	0.00236361	ENSSSCG00000058123	ENSSSCG00000058123
137.298	-5.88105	1.71449	-3.4302	0.000603146	0.00237056	ENSSSCG00000033844	CYP1B1
15.3775	4.81064	1.40271	3.42953	0.000604633	0.00237519	ENSSSCG00000047352	ENSSSCG00000047352
1180.45	-2.61188	0.7616	-3.42946	0.000604773	0.00237519	ENSSSCG00000008986	SEPTIN11
38.0996	1.34667	0.39292	3.42734	0.000609521	0.00239089	ENSSSCG00000001535	TCP11
296.422	-3.55174	1.03707	-3.4248	0.000615262	0.00241103	ENSSSCG00000056235	ENSSSCG00000056235
2193.96	-1.03649	0.302684	-3.42435	0.00061628	0.00241442	ENSSSCG00000004825	CHSY1
25.8317	-2.23786	0.653751	-3.4231	0.000619102	0.00242428	ENSSSCG00000044997	ENSSSCG00000044997
23.4699	-4.89084	1.42933	-3.42178	0.000622132	0.00243501	ENSSSCG00000008456	PLEKHH2
12.2032	4.75382	1.38929	3.42177	0.000622148	0.00243501	ENSSSCG00000042468	ENSSSCG00000042468
924.483	4.4244	1.29469	3.41735	0.000632347	0.00246946	ENSSSCG00000016625	CTTNBP2
11.075	-2.50293	0.732451	-3.41719	0.000632711	0.00246981	ENSSSCG00000061629	ENSSSCG00000061629
6.02305	-4.8546	1.42065	-3.41717	0.000632747	0.00246981	ENSSSCG00000009554	GRTP1
28.7302	1.80244	0.527811	3.41493	0.000637981	0.0024878	ENSSSCG00000059826	ENSSSCG00000059826
19.5016	2.31147	0.677095	3.4138	0.000640641	0.00249695	ENSSSCG00000017392	CCR10
19.1475	4.65446	1.36388	3.41266	0.000643312	0.00250613	ENSSSCG00000054972	ENSSSCG00000054972
18.785	-2.11056	0.618929	-3.41003	0.000649569	0.00252741	ENSSSCG00000061938	ENSSSCG00000061938
15.4465	-4.04128	1.18539	-3.40923	0.000651476	0.00253307	ENSSSCG00000004493	SIGLEC15
30.6093	1.24484	0.365158	3.40905	0.000651889	0.00253395	ENSSSCG00000054418	ENSSSCG00000054418
121.617	-1.23225	0.361527	-3.40845	0.000653334	0.00253895	ENSSSCG00000054974	ENSSSCG00000054974
46.4122	-4.71871	1.38449	-3.40828	0.00065374	0.00253991	ENSSSCG00000015383	ENSSSCG00000015383
277.884	1.23642	0.362779	3.40818	0.000653989	0.00254025	ENSSSCG00000061383	SLC22A5
64.6457	1.19933	0.352112	3.40611	0.000658962	0.00255637	ENSSSCG00000010879	KIF26B
15.4862	2.43565	0.71553	3.40398	0.000664114	0.00257518	ENSSSCG00000061089	ENSSSCG00000061089
357.058	-1.24323	0.365302	-3.40328	0.00066581	0.0025805	ENSSSCG00000016792	RETREG1
17132.1	-1.17302	0.344727	-3.40275	0.000667109	0.00258365	ENSSSCG00000005267	ANXA1
37.7037	1.86444	0.547911	3.40281	0.000666969	0.00258365	ENSSSCG00000012377	KIF4A
322.701	-1.07731	0.316794	-3.40067	0.000672205	0.00260212	ENSSSCG00000006049	SLC25A32
44.6896	-3.11977	0.918228	-3.3976	0.00067979	0.00262956	ENSSSCG00000061149	ENSSSCG00000061149
33.7596	2.15363	0.634447	3.3945	0.000687531	0.00265692	ENSSSCG00000036555	PRDM8
36.7146	-7.18926	2.11852	-3.39352	0.00069	0.00266516	ENSSSCG00000035296	ENSSSCG00000035296
1446.35	-1.35812	0.400708	-3.3893	0.000700709	0.00270128	ENSSSCG00000009410	RUBCNL
168.49	1.6546	0.488312	3.38842	0.000702978	0.00270937	ENSSSCG00000023001	CCDC149
34.0458	-1.4757	0.436049	-3.38426	0.000713714	0.00274942	ENSSSCG00000017797	SLC6A4
10.7255	-3.32968	0.984215	-3.38308	0.000716785	0.00276058	ENSSSCG00000027161	PIP5K1B
26.9673	-2.61898	0.774711	-3.38059	0.000723316	0.00278371	ENSSSCG00000003255	CACNG8
79.492	1.20814	0.357844	3.37615	0.000735069	0.00282279	ENSSSCG00000055879	ENSSSCG00000055879
220.831	1.37115	0.406466	3.37335	0.000742607	0.00284826	ENSSSCG00000012828	STARD8
1787.18	-1.29637	0.384396	-3.37249	0.000744913	0.00285577	ENSSSCG00000038374	CIART
94.2489	-4.76018	1.41187	-3.37153	0.00074751	0.00286504	ENSSSCG00000006748	TSPAN2
402.72	1.54654	0.459087	3.36873	0.000755159	0.00288948	ENSSSCG00000008125	NCAPH
711.308	-5.39589	1.60219	-3.36782	0.000757661	0.00289627	ENSSSCG00000024568	ENSSSCG00000024568
49.3819	1.61005	0.478104	3.36757	0.000758342	0.00289817	ENSSSCG00000012667	IGSF1
133.307	-2.11012	0.627192	-3.36439	0.000767132	0.00292755	ENSSSCG00000010056	ENSSSCG00000010056
69.0516	1.80663	0.537341	3.36217	0.000773316	0.00294761	ENSSSCG00000018700	RNase_MRP
100.47	1.32564	0.394503	3.36029	0.0007786	0.00296491	ENSSSCG00000013018	CDC42BPG
40.8004	1.84429	0.549042	3.35912	0.000781924	0.00297455	ENSSSCG00000037676	KAZN
14.6698	-2.36456	0.703982	-3.35884	0.000782714	0.00297559	ENSSSCG00000035208	ENSSSCG00000035208
30.9184	1.80136	0.536488	3.35769	0.000785956	0.00298577	ENSSSCG00000062509	ENSSSCG00000062509
18.9831	-1.85663	0.553788	-3.35259	0.000800585	0.00303627	ENSSSCG00000024578	PHLDB1
101.631	1.23075	0.367198	3.35172	0.000803105	0.00304437	ENSSSCG00000057811	ENSSSCG00000057811
18.6265	3.94795	1.17826	3.35066	0.000806192	0.00305316	ENSSSCG00000009316	ENSSSCG00000009316
8.44031	-2.8795	0.859465	-3.35034	0.000807122	0.00305596	ENSSSCG00000015512	PAPPA2
6.97553	-5.46372	1.63154	-3.34881	0.000811603	0.00307146	ENSSSCG00000039498	RBFOX3
98.839	1.17897	0.352078	3.3486	0.000812201	0.003073	ENSSSCG00000054186	SDF2L1
141.017	1.82252	0.544331	3.34819	0.000813422	0.00307688	ENSSSCG00000002333	DPF3
15.5785	4.31245	1.28869	3.34637	0.000818772	0.00309418	ENSSSCG00000038515	SERPINA1
72.9474	-1.2371	0.369758	-3.34571	0.000820723	0.00310081	ENSSSCG00000018303	ENSSSCG00000018303
23.9487	-2.01553	0.602959	-3.34273	0.000829599	0.00312989	ENSSSCG00000017391	PLEKHH3
84.5493	1.16168	0.347636	3.34165	0.000832813	0.00313978	ENSSSCG00000036244	PRR33
31.0484	2.97057	0.889223	3.34064	0.000835856	0.0031505	ENSSSCG00000051968	ENSSSCG00000051968
51.6396	-1.57722	0.472229	-3.33994	0.00083797	0.00315772	ENSSSCG00000023669	SNORD30
61.4235	-5.93623	1.77772	-3.33923	0.000840108	0.00316353	ENSSSCG00000013408	ADM
237.688	-1.61224	0.483113	-3.33719	0.00084629	0.0031853	ENSSSCG00000008261	HK2
887.294	1.39688	0.418798	3.33544	0.000851653	0.00320321	ENSSSCG00000017257	ABCA9
21.2614	-3.25815	0.978841	-3.32858	0.000872912	0.00327543	ENSSSCG00000002754	NQO1
49.564	1.02713	0.308868	3.32546	0.000882741	0.00330841	ENSSSCG00000023540	SPMIP1
200.441	-1.07477	0.323412	-3.32321	0.000889882	0.00333194	ENSSSCG00000025287	GIN1
27.4085	2.02168	0.608363	3.32315	0.000890067	0.00333194	ENSSSCG00000045531	FKBP1B
26.5421	1.57822	0.475127	3.32168	0.000894764	0.0033478	ENSSSCG00000012286	ZNF630
4035.9	-5.34952	1.61084	-3.32095	0.000897108	0.00335514	ENSSSCG00000026043	TGM3
11.1383	-2.50083	0.753388	-3.31944	0.000901986	0.00337179	ENSSSCG00000050626	ENSSSCG00000050626
70.664	-2.47291	0.745187	-3.31851	0.000904998	0.00338146	ENSSSCG00000045128	ENSSSCG00000045128
10406.9	-2.1561	0.650162	-3.31625	0.00091234	0.0034073	ENSSSCG00000022236	ENSSSCG00000022236
6.33773	-3.20213	0.965991	-3.31486	0.000916889	0.00342348	ENSSSCG00000043635	ENSSSCG00000043635
32.6293	-1.43985	0.43447	-3.31403	0.000919608	0.00343122	ENSSSCG00000013620	CCDC159
48.8421	-1.38769	0.418859	-3.31302	0.000922959	0.00344049	ENSSSCG00000058866	ENSSSCG00000058866
8.19871	-3.59891	1.08649	-3.31241	0.000924954	0.00344712	ENSSSCG00000026516	EPHB3
1737.68	-1.34102	0.405522	-3.30689	0.000943371	0.00351247	ENSSSCG00000011076	OTUD1
22.0164	-1.53206	0.463407	-3.30608	0.000946121	0.00352106	ENSSSCG00000060620	IL20RB
105.31	1.46283	0.442461	3.30613	0.000945952	0.00352106	ENSSSCG00000014326	KIF20A
1197.54	-1.1083	0.335374	-3.30468	0.00095085	0.00353783	ENSSSCG00000032687	CYP4V2
25.7579	2.21451	0.670727	3.30166	0.000961161	0.00357285	ENSSSCG00000003466	TMEM82
20.8677	-1.50583	0.456132	-3.3013	0.000962371	0.00357568	ENSSSCG00000046747	DNAH3
40.2661	-1.94005	0.588035	-3.29921	0.000969578	0.00359993	ENSSSCG00000034259	PMEPA1
17.9397	-1.59127	0.48238	-3.2988	0.000970988	0.00360279	ENSSSCG00000047631	ENSSSCG00000047631
148.578	-1.28752	0.390302	-3.29879	0.000971028	0.00360279	ENSSSCG00000061408	ENSSSCG00000061408
48.9786	1.47941	0.448905	3.2956	0.000982101	0.00363624	ENSSSCG00000005618	CFAP157
63.0005	1.71299	0.520058	3.29385	0.000988249	0.0036573	ENSSSCG00000007744	PHKG1
95.2019	2.27628	0.691588	3.29137	0.000996994	0.00368881	ENSSSCG00000010543	ABCC2
512.932	-1.00876	0.306634	-3.28979	0.00100262	0.00370617	ENSSSCG00000022912	NT5C3A
3.94174	-5.22216	1.58752	-3.28951	0.00100361	0.00370724	ENSSSCG00000012551	RNF128
218.377	4.60407	1.40025	3.28804	0.00100889	0.00372417	ENSSSCG00000026386	SLC30A2
54.0066	1.91112	0.581252	3.28793	0.00100926	0.00372467	ENSSSCG00000056045	ENSSSCG00000056045
70.4294	-1.05898	0.322186	-3.28686	0.00101313	0.00373633	ENSSSCG00000019587	SNORD18
1149.68	-1.04075	0.316663	-3.28663	0.00101395	0.0037385	ENSSSCG00000056754	ENSSSCG00000056754
13.7933	-2.41229	0.734066	-3.2862	0.0010155	0.00374334	ENSSSCG00000034799	ENSSSCG00000034799
1225.82	-1.03034	0.313572	-3.2858	0.00101694	0.00374778	ENSSSCG00000027905	RBM7
23.8397	1.80034	0.548129	3.28453	0.00102154	0.00376298	ENSSSCG00000008062	PRSS27
658.887	1.04738	0.319131	3.28197	0.00103086	0.00379116	ENSSSCG00000005971	ENSSSCG00000005971
9.97805	4.14508	1.26403	3.27926	0.0010408	0.0038242	ENSSSCG00000034049	TRIM16
2371.03	1.52466	0.465256	3.27704	0.00104901	0.00385169	ENSSSCG00000001499	DST
23.3398	2.04752	0.624893	3.27659	0.0010507	0.00385702	ENSSSCG00000003133	GRIN2D
104.734	-3.53806	1.08101	-3.27291	0.00106446	0.00390236	ENSSSCG00000017261	ARSG
327.576	1.0601	0.324037	3.27153	0.00106967	0.0039194	ENSSSCG00000031518	STARD4
45.2651	1.08304	0.331219	3.26984	0.00107607	0.00394104	ENSSSCG00000055308	SPIN3
1314.27	-1.00051	0.306036	-3.26927	0.00107827	0.00394819	ENSSSCG00000009880	SLC8B1
40.1896	1.64974	0.504998	3.26682	0.00108762	0.0039806	ENSSSCG00000010017	SMTN
5.90047	-5.55794	1.70154	-3.26642	0.00108916	0.0039853	ENSSSCG00000050759	ENSSSCG00000050759
9.73804	3.86044	1.18188	3.26634	0.00108947	0.00398552	ENSSSCG00000014561	NLRP6
850.905	1.38221	0.423308	3.26526	0.00109365	0.00399807	ENSSSCG00000016378	PASK
56.0072	-1.19927	0.367489	-3.26341	0.00110079	0.00402049	ENSSSCG00000017415	ODAD4
50.5192	1.53225	0.469916	3.26068	0.00111146	0.00405386	ENSSSCG00000053982	ENSSSCG00000053982
152.756	1.66525	0.510771	3.26026	0.00111311	0.00405895	ENSSSCG00000004139	ADGRG6
886.815	-4.22094	1.296	-3.2569	0.00112635	0.00410441	ENSSSCG00000055807	OSM
220.798	-2.85542	0.876855	-3.25644	0.0011282	0.00411022	ENSSSCG00000005641	DNM1
156.071	-1.23317	0.379035	-3.25345	0.00114014	0.00414717	ENSSSCG00000016093	ENSSSCG00000016093
7.59989	4.42884	1.36145	3.25302	0.00114185	0.00415061	ENSSSCG00000060577	ENSSSCG00000060577
11.1384	4.20113	1.29165	3.25253	0.00114382	0.00415567	ENSSSCG00000042876	ENSSSCG00000042876
16.6027	2.35588	0.724907	3.24991	0.00115441	0.0041865	ENSSSCG00000061578	ENSSSCG00000061578
59.7847	1.25866	0.3873	3.24983	0.00115473	0.00418671	ENSSSCG00000003403	CENPS
87.798	-1.36806	0.421115	-3.24865	0.00115954	0.00420035	ENSSSCG00000045769	ENSSSCG00000045769
96.7422	1.01635	0.312897	3.24821	0.00116133	0.00420585	ENSSSCG00000024463	PJA1
15.0119	2.93855	0.90564	3.24473	0.00117563	0.00425321	ENSSSCG00000006932	ENSSSCG00000006932
6.39671	-5.89212	1.81592	-3.2447	0.00117574	0.00425321	ENSSSCG00000032431	TMEM52B
35.1151	1.64172	0.50641	3.24188	0.00118742	0.0042935	ENSSSCG00000016511	IFT56
616.408	-4.13024	1.27416	-3.24153	0.0011889	0.00429788	ENSSSCG00000028108	ASAP3
294.987	2.4364	0.752121	3.23937	0.00119793	0.00432755	ENSSSCG00000056742	CD164L2
35.2458	1.46663	0.452782	3.23916	0.00119882	0.00432903	ENSSSCG00000036044	ENSSSCG00000036044
11.8228	-4.06859	1.25677	-3.23733	0.00120653	0.00435469	ENSSSCG00000051733	ENSSSCG00000051733
16.8017	1.92157	0.593636	3.23696	0.00120812	0.00435943	ENSSSCG00000062115	ENSSSCG00000062115
65.7561	1.36794	0.422811	3.23535	0.00121495	0.00438207	ENSSSCG00000046214	ENSSSCG00000046214
94.9983	-1.35852	0.42002	-3.23441	0.00121893	0.00439443	ENSSSCG00000055858	ENSSSCG00000055858
216.184	1.00431	0.310588	3.23359	0.00122246	0.00440418	ENSSSCG00000017759	ALDOC
12.7875	4.55301	1.41001	3.22906	0.00124199	0.00446443	ENSSSCG00000014128	CKMT2
34.4484	-1.60111	0.496097	-3.2274	0.0012492	0.00448724	ENSSSCG00000007527	ENSSSCG00000007527
14.2286	4.55618	1.41414	3.22186	0.0012736	0.00456668	ENSSSCG00000060365	ENSSSCG00000060365
65.2269	-1.10628	0.343551	-3.22013	0.00128131	0.00459229	ENSSSCG00000012448	ITM2A
10.3639	4.5601	1.41695	3.21825	0.00128973	0.00461726	ENSSSCG00000041481	DMKN
261.754	1.33259	0.414165	3.21753	0.00129298	0.00462784	ENSSSCG00000052857	ENSSSCG00000052857
10.0879	3.69631	1.14888	3.21732	0.00129392	0.00463017	ENSSSCG00000047569	ENSSSCG00000047569
90.1122	-1.36735	0.425248	-3.21541	0.00130258	0.00465905	ENSSSCG00000038991	ENSSSCG00000038991
291.295	-2.6128	0.813234	-3.21285	0.00131424	0.0046976	ENSSSCG00000023762	TRPM2
22.373	1.77264	0.551726	3.2129	0.001314	0.0046976	ENSSSCG00000034633	CFAP99
70.2304	-2.65637	0.827133	-3.21154	0.00132024	0.00471692	ENSSSCG00000008217	CD8A
45.8834	-1.36427	0.424976	-3.21023	0.00132628	0.00473638	ENSSSCG00000056450	ENSSSCG00000056450
4700.94	-1.93669	0.603344	-3.20993	0.00132765	0.00473915	ENSSSCG00000011600	SLC6A6
7.24452	-7.17689	2.23602	-3.20967	0.00132888	0.00474245	ENSSSCG00000022337	SERPINB11
63.6339	-1.27808	0.398309	-3.20876	0.00133308	0.00475639	ENSSSCG00000049638	ENSSSCG00000049638
59.8083	-1.38789	0.432547	-3.20864	0.00133366	0.00475738	ENSSSCG00000051128	ENSSSCG00000051128
58.7847	-1.24657	0.388605	-3.20782	0.00133747	0.00476776	ENSSSCG00000042601	ENSSSCG00000042601
8.52296	-4.89619	1.52657	-3.20731	0.00133982	0.00477508	ENSSSCG00000003705	CABLES1
62.4617	1.73395	0.54078	3.20639	0.0013441	0.0047882	ENSSSCG00000007268	E2F1
39.3168	-3.38723	1.057	-3.20457	0.00135263	0.00481535	ENSSSCG00000039419	SLCO4A1
3.56716	-6.20588	1.93694	-3.20396	0.00135551	0.00482382	ENSSSCG00000043928	ENSSSCG00000043928
33.3853	-2.24994	0.703396	-3.19869	0.00138055	0.00490484	ENSSSCG00000009801	BCL7A
6.83692	-5.24712	1.64105	-3.19741	0.0013867	0.00492559	ENSSSCG00000010948	CTSL
37.3342	1.94717	0.609555	3.19442	0.00140113	0.00496805	ENSSSCG00000057824	ENSSSCG00000057824
52.7571	-1.45809	0.456449	-3.19441	0.00140115	0.00496805	ENSSSCG00000009839	CIT
116.788	1.19417	0.374139	3.19179	0.00141392	0.00501221	ENSSSCG00000053283	SCN3B
8.79336	-4.45252	1.39707	-3.18705	0.00143734	0.00508728	ENSSSCG00000055651	C1S
8.94864	3.43023	1.07704	3.18486	0.00144824	0.00512017	ENSSSCG00000031736	MGST2
13.8674	2.41118	0.757307	3.18389	0.00145309	0.00513506	ENSSSCG00000054621	ENSSSCG00000054621
153.361	-1.0189	0.32007	-3.18336	0.00145578	0.00514247	ENSSSCG00000019069	ENSSSCG00000019069
978.343	-1.55192	0.488728	-3.17542	0.00149619	0.00527214	ENSSSCG00000015660	PFKFB2
6440.19	-1.32095	0.416035	-3.17509	0.00149792	0.00527705	ENSSSCG00000004154	TNFAIP3
39.9741	1.39505	0.439466	3.17443	0.00150131	0.00528782	ENSSSCG00000004607	PYGO1
33.2543	-3.3495	1.05523	-3.1742	0.00150249	0.00528965	ENSSSCG00000051372	ENSSSCG00000051372
77.5966	-1.45272	0.457684	-3.17407	0.00150317	0.00528971	ENSSSCG00000004143	TXLNB
4.5423	4.59421	1.44819	3.17238	0.00151197	0.00531713	ENSSSCG00000020990	DNAH12
1649.42	-2.42312	0.763833	-3.17231	0.00151231	0.00531715	ENSSSCG00000015235	ETS1
44.1692	-3.41267	1.0759	-3.17192	0.00151434	0.00532311	ENSSSCG00000035101	KLF5
31.9656	1.64028	0.518175	3.1655	0.00154818	0.00543245	ENSSSCG00000015346	ICA1
132.628	1.09248	0.345352	3.16337	0.00155951	0.00546861	ENSSSCG00000003338	PUSL1
264.487	1.04619	0.330739	3.16319	0.0015605	0.00547085	ENSSSCG00000006458	FCRL4
7.62224	-3.16918	1.00201	-3.16283	0.00156241	0.00547636	ENSSSCG00000004388	ARMC2
7.55256	-3.59503	1.1367	-3.16268	0.00156325	0.0054781	ENSSSCG00000012967	FOSL1
1118.06	-3.77892	1.195	-3.16228	0.00156537	0.00548312	ENSSSCG00000003950	TIE1
12.0199	2.22081	0.702414	3.16169	0.00156856	0.00549308	ENSSSCG00000043154	ENSSSCG00000043154
4.97545	4.81706	1.52429	3.1602	0.0015766	0.00552001	ENSSSCG00000014287	SHROOM1
91.4178	1.00077	0.316816	3.15885	0.00158395	0.00554209	ENSSSCG00000004765	RMDN3
197.495	3.46893	1.09829	3.15848	0.00158592	0.00554655	ENSSSCG00000039311	NCS1
31.9235	1.71757	0.544138	3.15651	0.00159671	0.00557692	ENSSSCG00000003140	FGF21
133.292	1.29747	0.411041	3.15655	0.00159646	0.00557692	ENSSSCG00000034821	ARMCX4
15.7183	-2.58539	0.819107	-3.15635	0.00159759	0.00557877	ENSSSCG00000057901	ENSSSCG00000057901
7.44823	3.33332	1.05652	3.155	0.00160499	0.00560339	ENSSSCG00000017769	RAB34
3.98848	5.86829	1.86036	3.15438	0.00160842	0.00561287	ENSSSCG00000058540	ENSSSCG00000058540
482.793	1.39035	0.440885	3.15354	0.00161305	0.00562411	ENSSSCG00000001486	LRRC1
50.1491	1.44503	0.458278	3.15318	0.00161504	0.00562982	ENSSSCG00000045625	ENSSSCG00000045625
4.69602	-5.22132	1.65618	-3.15263	0.00161807	0.00563791	ENSSSCG00000033574	CFAP54
32.633	2.48836	0.789493	3.15185	0.00162239	0.0056517	ENSSSCG00000004782	BUB1B
7.61049	-5.07437	1.61205	-3.14778	0.00164513	0.00572591	ENSSSCG00000011524	CHL1
17.6452	1.68589	0.536123	3.14459	0.00166317	0.00578618	ENSSSCG00000061945	ENSSSCG00000061945
22.3332	-2.27669	0.724539	-3.14226	0.00167652	0.00583006	ENSSSCG00000034102	DGAT2
43.7346	1.70966	0.544189	3.14167	0.00167987	0.00583917	ENSSSCG00000050944	ENSSSCG00000050944
27.8065	-6.31518	2.01028	-3.14144	0.00168117	0.0058424	ENSSSCG00000001908	CCDC33
86.9526	1.32914	0.423188	3.14077	0.00168506	0.00585209	ENSSSCG00000057365	ENSSSCG00000057365
94.9622	1.23168	0.392394	3.1389	0.00169584	0.00588566	ENSSSCG00000004602	TEX9
887.78	1.27168	0.405229	3.13816	0.00170011	0.0058979	ENSSSCG00000002329	MAP3K9
7172.79	-1.71072	0.54516	-3.13801	0.00170098	0.00589964	ENSSSCG00000009881	OAS2
37.6283	1.37608	0.438794	3.13604	0.00171243	0.00593419	ENSSSCG00000037542	ENSSSCG00000037542
4.90223	4.21932	1.34699	3.1324	0.00173382	0.00599916	ENSSSCG00000057804	ENSSSCG00000057804
1971.22	1.02179	0.326268	3.13175	0.00173766	0.00601115	ENSSSCG00000001242	GABBR1
15.4256	-1.95224	0.623943	-3.12888	0.00175473	0.00606358	ENSSSCG00000044044	ENSSSCG00000044044
273.635	-9.09887	2.90842	-3.12846	0.00175723	0.00607091	ENSSSCG00000039573	SLPI
56.1123	-1.04395	0.333806	-3.12742	0.00176351	0.00609128	ENSSSCG00000054093	ENSSSCG00000054093
2261.79	-2.65376	0.848728	-3.12675	0.00176753	0.00610119	ENSSSCG00000032367	CEBPD
40.4894	1.3932	0.445648	3.12624	0.00177059	0.00610912	ENSSSCG00000032903	FAAP20
11.2707	2.84657	0.911343	3.12349	0.00178719	0.00615571	ENSSSCG00000031244	GAP43
988.009	-1.16931	0.374667	-3.12093	0.00180278	0.0062045	ENSSSCG00000040275	HEBP1
56.0162	-1.10579	0.354567	-3.11872	0.00181639	0.00624682	ENSSSCG00000056881	ENSSSCG00000056881
16.4231	2.85345	0.915151	3.118	0.0018208	0.00625921	ENSSSCG00000055717	ENSSSCG00000055717
56.2407	1.74933	0.561053	3.11794	0.00182117	0.00625921	ENSSSCG00000031423	UPK3A
34.9949	-1.41685	0.454592	-3.11675	0.00182857	0.0062819	ENSSSCG00000023229	ETV5
30.5634	-6.451	2.07228	-3.11299	0.00185202	0.00635288	ENSSSCG00000017178	SPHK1
34.9043	1.64102	0.527208	3.11265	0.00185413	0.00635875	ENSSSCG00000051282	ENSSSCG00000051282
9.37794	2.87902	0.925	3.11245	0.0018554	0.00636173	ENSSSCG00000058900	ENSSSCG00000058900
15.638	3.01325	0.968443	3.11143	0.00186182	0.00638118	ENSSSCG00000010256	COL13A1
64.4669	-1.06298	0.341638	-3.11142	0.00186188	0.00638118	ENSSSCG00000059112	ENSSSCG00000059112
293.265	-1.0519	0.338275	-3.1096	0.00187341	0.0064193	ENSSSCG00000045198	ENSSSCG00000045198
24.9312	-1.92001	0.618583	-3.10388	0.00191	0.00653683	ENSSSCG00000016019	NCKAP1
6.01362	-6.87883	2.21737	-3.10225	0.00192056	0.00656532	ENSSSCG00000009668	CLU
18.8417	2.31139	0.745504	3.10043	0.00193237	0.00660095	ENSSSCG00000011680	PLS1
20.9922	1.66188	0.536003	3.1005	0.00193194	0.00660095	ENSSSCG00000000435	ARHGEF25
24.7432	-1.99409	0.643239	-3.10008	0.00193469	0.00660653	ENSSSCG00000055422	ENSSSCG00000055422
61.4699	1.68571	0.544123	3.09803	0.00194815	0.00664894	ENSSSCG00000011195	GALNT15
14.3278	4.98965	1.61061	3.09799	0.00194837	0.00664894	ENSSSCG00000016030	ZSWIM2
918.468	1.35085	0.436113	3.09748	0.00195172	0.00665897	ENSSSCG00000010654	ATRNL1
24.5615	3.10102	1.00213	3.09443	0.00197189	0.00672201	ENSSSCG00000003931	KIF2C
38.454	-1.15667	0.373788	-3.09445	0.00197179	0.00672201	ENSSSCG00000062240	ENSSSCG00000062240
17.344	-1.5461	0.499668	-3.09425	0.00197312	0.00672331	ENSSSCG00000050219	ENSSSCG00000050219
22.9874	-2.68041	0.866959	-3.09173	0.00198991	0.00677908	ENSSSCG00000022405	P2RX1
43.961	-2.83616	0.91766	-3.09064	0.00199723	0.00680109	ENSSSCG00000017517	TBX21
241.662	1.7781	0.575849	3.08779	0.00201648	0.00685786	ENSSSCG00000012848	EPS8L2
435.503	1.18659	0.384554	3.08563	0.00203123	0.00690506	ENSSSCG00000026818	CTC1
5.28996	-3.51914	1.14086	-3.08464	0.00203799	0.00692507	ENSSSCG00000003744	MOCOS
25.8275	4.39539	1.42521	3.08402	0.00204222	0.00693796	ENSSSCG00000061137	ENSSSCG00000061137
5.21858	4.90348	1.59223	3.07963	0.00207255	0.00703049	ENSSSCG00000051503	ENSSSCG00000051503
51.3331	1.48997	0.483887	3.07917	0.00207581	0.00704006	ENSSSCG00000023728	TECTA
261.591	-3.43608	1.11597	-3.07902	0.00207685	0.00704207	ENSSSCG00000015652	IL10
46.8962	-4.45024	1.44731	-3.07484	0.00210617	0.0071339	ENSSSCG00000026695	TNFSF14
31.0367	2.15013	0.699418	3.07417	0.0021109	0.00714839	ENSSSCG00000014187	NUDT12
80.8418	1.0154	0.330326	3.07394	0.00211253	0.00715086	ENSSSCG00000010496	TCTN3
40.067	1.28557	0.418478	3.07202	0.00212617	0.00719091	ENSSSCG00000030112	MACROD2
8.94651	3.95167	1.288	3.06806	0.00215454	0.00727759	ENSSSCG00000027992	MST1R
23.4702	1.61867	0.528204	3.06447	0.00218054	0.00735758	ENSSSCG00000025826	BOC
27.122	-1.85806	0.606452	-3.06382	0.00218528	0.00737202	ENSSSCG00000046718	ENSSSCG00000046718
10.8923	-3.73663	1.22013	-3.06248	0.00219508	0.00740349	ENSSSCG00000052418	ENSSSCG00000052418
131.778	-4.40157	1.43847	-3.05989	0.00221417	0.00746474	ENSSSCG00000040648	CCL8
21.072	2.26673	0.740961	3.05917	0.00221952	0.00748117	ENSSSCG00000034972	CNIH3
7.88776	4.58991	1.50073	3.05845	0.00222486	0.00749441	ENSSSCG00000049665	ENSSSCG00000049665
15.0247	2.27117	0.743289	3.05557	0.0022463	0.00755703	ENSSSCG00000063136	ENSSSCG00000063136
9.48857	-3.81829	1.25	-3.05464	0.00225334	0.00757752	ENSSSCG00000009670	ENSSSCG00000009670
45.1964	-1.31162	0.429724	-3.05223	0.00227145	0.00762551	ENSSSCG00000040903	ENSSSCG00000040903
835.884	-1.35584	0.444299	-3.05164	0.00227596	0.00763743	ENSSSCG00000009879	TPCN1
20.739	-3.40672	1.11656	-3.05109	0.00228012	0.00764666	ENSSSCG00000017927	BCL6B
19.1171	-1.50156	0.492138	-3.05109	0.00228015	0.00764666	ENSSSCG00000058976	ENSSSCG00000058976
135.564	1.07161	0.351437	3.04923	0.00229433	0.00768609	ENSSSCG00000004344	MMS22L
10.9684	-2.23341	0.732957	-3.04713	0.00231037	0.00773496	ENSSSCG00000008449	SLC3A1
5849.31	1.79728	0.590023	3.04612	0.00231812	0.00775576	ENSSSCG00000061957	ENSSSCG00000061957
4.82603	5.44676	1.7882	3.04595	0.00231945	0.00775576	ENSSSCG00000026211	NRN1
17.1161	4.03263	1.32403	3.04574	0.00232111	0.00775949	ENSSSCG00000061940	ENSSSCG00000061940
1003.74	-4.32781	1.42177	-3.04397	0.00233481	0.00780062	ENSSSCG00000022446	SEL1L3
4.66338	5.03458	1.65603	3.04015	0.00236462	0.00789001	ENSSSCG00000033892	EVA1B
1892.95	-4.60209	1.51395	-3.03979	0.00236746	0.00789617	ENSSSCG00000015579	PTGS2
18.0289	1.83304	0.603225	3.03873	0.0023758	0.00792231	ENSSSCG00000030137	LMNTD2
68.6091	1.00837	0.332039	3.03691	0.00239018	0.00796359	ENSSSCG00000002888	GAPDHS
2395.6	-1.24766	0.411103	-3.03491	0.00240604	0.0080114	ENSSSCG00000038960	ENSSSCG00000038960
2170.93	-1.77725	0.586025	-3.03272	0.00242358	0.00806526	ENSSSCG00000027074	FER
484.558	-1.24936	0.41198	-3.03258	0.00242475	0.00806526	ENSSSCG00000016005	SESTD1
65.825	-1.02332	0.337431	-3.03268	0.00242389	0.00806526	ENSSSCG00000053695	ENSSSCG00000053695
813.32	-2.24929	0.74229	-3.03021	0.00244386	0.00812372	ENSSSCG00000015238	ARHGAP32
32.3947	-1.3316	0.439472	-3.03	0.00244557	0.00812773	ENSSSCG00000032946	ENSSSCG00000032946
43.4902	-1.89599	0.625956	-3.02895	0.00245405	0.0081525	ENSSSCG00000014996	ENSSSCG00000014996
61.1167	1.3557	0.447705	3.0281	0.00246094	0.00817195	ENSSSCG00000012768	ZFP92
18.6507	-1.70012	0.561952	-3.02538	0.00248324	0.00824256	ENSSSCG00000002012	CARMIL3
19.5369	2.18637	0.722755	3.02505	0.00248594	0.00824981	ENSSSCG00000053779	NBDY
8.01532	3.07508	1.0169	3.02397	0.0024948	0.00827231	ENSSSCG00000057968	ENSSSCG00000057968
16.3535	4.18356	1.38407	3.02266	0.00250567	0.00830142	ENSSSCG00000056290	ENSSSCG00000056290
10.1766	3.66705	1.21326	3.02249	0.00250706	0.00830188	ENSSSCG00000058168	ENSSSCG00000058168
26.3882	1.40408	0.464552	3.02245	0.00250737	0.00830188	ENSSSCG00000003920	HPDL
28.2721	2.23295	0.739323	3.02026	0.00252555	0.00835783	ENSSSCG00000025992	ENPP3
172.104	1.0063	0.333211	3.02002	0.00252761	0.00836192	ENSSSCG00000034301	ZNF304
1089.44	-1.11864	0.370563	-3.01876	0.0025381	0.00839315	ENSSSCG00000037803	MARCKS
54.3914	-1.49382	0.494926	-3.01826	0.00254232	0.00840508	ENSSSCG00000047357	ENSSSCG00000047357
20.3754	3.68845	1.22274	3.01654	0.00255677	0.0084461	ENSSSCG00000058958	ENSSSCG00000058958
28.716	3.03826	1.00825	3.01341	0.00258332	0.00852317	ENSSSCG00000059043	ENSSSCG00000059043
106.692	-7.35598	2.4428	-3.01129	0.00260141	0.00857754	ENSSSCG00000012238	TSPAN7
22.1096	2.00051	0.664718	3.00956	0.00261626	0.00862105	ENSSSCG00000012350	MAGEH1
10.8142	1.89882	0.631221	3.00817	0.00262825	0.00865526	ENSSSCG00000058293	ENSSSCG00000058293
25.0862	-2.52388	0.839145	-3.00768	0.00263251	0.00866752	ENSSSCG00000010169	SIPA1L2
66.7822	-2.44297	0.813658	-3.00245	0.00267814	0.0088068	ENSSSCG00000063066	TMOD1
139.562	1.43655	0.478997	2.99907	0.00270806	0.008896	ENSSSCG00000003989	ENSSSCG00000003989
296.044	-4.77326	1.59168	-2.99889	0.00270969	0.0088995	ENSSSCG00000009283	TNFRSF19
15.8554	-3.41632	1.14059	-2.99523	0.00274237	0.0089957	ENSSSCG00000039261	WSCD2
213	-1.10404	0.368687	-2.99453	0.0027487	0.00901276	ENSSSCG00000011819	MB21D2
8.7319	-2.3425	0.782589	-2.99327	0.00276002	0.00904428	ENSSSCG00000052197	ENSSSCG00000052197
8.98946	2.76296	0.923546	2.99169	0.00277439	0.0090876	ENSSSCG00000055033	ENSSSCG00000055033
8.28398	-2.64299	0.883773	-2.99058	0.00278451	0.00911598	ENSSSCG00000007899	ENSSSCG00000007899
122.954	-3.23152	1.08214	-2.98623	0.00282439	0.00923617	ENSSSCG00000038688	PGLYRP1
49.4392	1.9683	0.659511	2.98448	0.0028406	0.00928346	ENSSSCG00000050382	ENSSSCG00000050382
34.793	1.72088	0.576695	2.98404	0.00284468	0.00929489	ENSSSCG00000039661	ENSSSCG00000039661
5.39029	-4.61183	1.54571	-2.98364	0.00284839	0.00930511	ENSSSCG00000012548	PWWP3B
49.4608	1.03702	0.347683	2.98267	0.00285745	0.00933085	ENSSSCG00000052651	ENSSSCG00000052651
41.6219	1.32913	0.445755	2.98175	0.00286603	0.00935502	ENSSSCG00000045354	ENSSSCG00000045354
52.0626	1.28598	0.431367	2.98119	0.00287135	0.0093672	ENSSSCG00000034551	SCX
56.9147	-3.23105	1.08382	-2.98117	0.00287152	0.0093672	ENSSSCG00000039862	TRIB3
46.6967	1.12576	0.377703	2.98054	0.00287741	0.00938448	ENSSSCG00000001624	FRS3
164.582	-1.0996	0.368978	-2.98012	0.00288135	0.00939192	ENSSSCG00000060056	ENSSSCG00000060056
23.9352	1.68882	0.566973	2.97866	0.00289515	0.0094288	ENSSSCG00000035417	TMEM238
25.7668	-3.1319	1.05164	-2.9781	0.00290042	0.00944208	ENSSSCG00000007589	ENSSSCG00000007589
19.5369	3.04063	1.02249	2.97374	0.00294195	0.00954992	ENSSSCG00000032786	ZC3HAV1L
157.552	1.32361	0.445318	2.97228	0.00295592	0.00959334	ENSSSCG00000007717	METTL27
130.707	-1.18903	0.400123	-2.97166	0.00296192	0.00960887	ENSSSCG00000057947	ENSSSCG00000057947
10.2495	-4.21387	1.41801	-2.97168	0.00296177	0.00960887	ENSSSCG00000039708	KLRB1
65.5507	1.47982	0.498214	2.97025	0.00297556	0.00965115	ENSSSCG00000047620	ENSSSCG00000047620
119.902	1.19707	0.403253	2.96852	0.00299237	0.00969382	ENSSSCG00000038327	ENSSSCG00000038327
13.125	2.33884	0.788072	2.9678	0.00299936	0.00971249	ENSSSCG00000011401	LSMEM2
64.6445	-1.66023	0.559514	-2.96728	0.0030045	0.00972716	ENSSSCG00000011681	TRPC1
47.2564	1.15161	0.388865	2.96147	0.00306177	0.00989848	ENSSSCG00000043807	ENSSSCG00000043807
7.73123	-2.90575	0.981236	-2.96132	0.00306327	0.00989944	ENSSSCG00000053593	ENSSSCG00000053593
237.56	-3.40771	1.15106	-2.9605	0.00307138	0.00992351	ENSSSCG00000010224	EGR2
45.3446	1.48593	0.502208	2.95878	0.00308855	0.00997086	ENSSSCG00000059955	PDE6H
57.0388	1.1406	0.385681	2.95737	0.0031028	0.01001	ENSSSCG00000004766	RAD51
4.82445	4.67297	1.5805	2.95664	0.00311007	0.0100281	ENSSSCG00000056287	ENSSSCG00000056287
32.0874	1.26752	0.428767	2.9562	0.00311458	0.0100366	ENSSSCG00000037323	SNORD95
8.14188	-6.52677	2.2089	-2.95475	0.00312918	0.0100775	ENSSSCG00000059329	ENSSSCG00000059329
8.40529	3.42086	1.1578	2.95463	0.00313045	0.0100795	ENSSSCG00000046363	ENSSSCG00000046363
41.9113	-1.5175	0.513687	-2.95414	0.00313543	0.0100935	ENSSSCG00000044623	ENSSSCG00000044623
37.8688	-1.25627	0.425434	-2.95292	0.00314781	0.0101272	ENSSSCG00000041978	ENSSSCG00000041978
24.5101	1.50832	0.510896	2.95231	0.00315409	0.0101454	ENSSSCG00000041166	ENSSSCG00000041166
45.7707	-1.4841	0.503436	-2.94793	0.00319907	0.0102818	ENSSSCG00000009826	TCTN1
38.3108	-3.5884	1.21747	-2.94742	0.00320435	0.0102946	ENSSSCG00000035420	HES4
18.6625	1.3069	0.4434	2.94744	0.00320415	0.0102946	ENSSSCG00000058538	SNORD88C
1631.53	-4.34476	1.47432	-2.94697	0.00320908	0.0103077	ENSSSCG00000039758	ENSSSCG00000039758
6.32877	3.76164	1.27679	2.94617	0.00321736	0.0103301	ENSSSCG00000014347	PROB1
22.5179	-1.72001	0.584113	-2.94466	0.00323311	0.0103702	ENSSSCG00000052224	ENSSSCG00000052224
98.5102	-3.80412	1.29218	-2.94396	0.00324043	0.0103916	ENSSSCG00000015045	NCAM1
6.67116	-2.61665	0.89157	-2.93488	0.00333674	0.0106641	ENSSSCG00000045953	PLPPR2
14.6605	-2.38306	0.812109	-2.93441	0.00334181	0.010678	ENSSSCG00000057171	ENSSSCG00000057171
5.72423	-5.47522	1.86661	-2.93324	0.00335447	0.0107141	ENSSSCG00000004890	SERPINB2
23.3762	4.0995	1.39803	2.93233	0.00336424	0.010741	ENSSSCG00000059404	ENSSSCG00000059404
4.06716	-4.03204	1.37579	-2.93071	0.0033819	0.0107844	ENSSSCG00000007470	RIPOR3
204.51	1.05739	0.360818	2.93053	0.0033839	0.0107886	ENSSSCG00000059539	ENSSSCG00000059539
744.961	-2.91255	0.994721	-2.928	0.00341145	0.0108677	ENSSSCG00000016567	STRIP2
35.1697	-1.45549	0.497169	-2.92756	0.0034163	0.0108788	ENSSSCG00000055770	U6
66.7273	1.21964	0.416731	2.92668	0.00342597	0.0109009	ENSSSCG00000016519	AKR1D1
581.831	-1.04813	0.35824	-2.92578	0.00343592	0.010926	ENSSSCG00000030115	HS1BP3
83.2607	-6.30406	2.15488	-2.92549	0.00343916	0.0109341	ENSSSCG00000013513	PLIN5
11.8544	-2.86249	0.979249	-2.92315	0.00346508	0.0110099	ENSSSCG00000017331	ENSSSCG00000017331
29.717	-1.7558	0.600688	-2.92298	0.003467	0.0110138	ENSSSCG00000051370	ENSSSCG00000051370
71.6497	-1.30323	0.446299	-2.92009	0.00349934	0.0111034	ENSSSCG00000055574	ENSSSCG00000055574
40.8847	1.39832	0.478855	2.92013	0.00349887	0.0111034	ENSSSCG00000042476	ENSSSCG00000042476
183.349	-1.34145	0.459407	-2.91996	0.00350082	0.0111035	ENSSSCG00000052393	SNN
53.6776	1.98762	0.680817	2.91946	0.00350635	0.0111166	ENSSSCG00000062446	ENSSSCG00000062446
2095.41	1.07155	0.367269	2.91763	0.00352706	0.0111756	ENSSSCG00000045950	C1orf54
75.5134	-1.44038	0.493887	-2.91641	0.0035408	0.0112124	ENSSSCG00000007757	TRIM72
17.9865	-1.94373	0.666501	-2.91632	0.00354189	0.0112136	ENSSSCG00000034598	H2AC20
16.4554	-1.71931	0.590034	-2.91391	0.00356931	0.0112871	ENSSSCG00000051566	ENSSSCG00000051566
61.8808	-2.94056	1.00915	-2.91391	0.00356936	0.0112871	ENSSSCG00000052700	ENSSSCG00000052700
147.652	1.10022	0.378784	2.90462	0.00367699	0.0115929	ENSSSCG00000015563	RGL1
25.0637	1.60951	0.55441	2.9031	0.00369489	0.0116447	ENSSSCG00000037433	C3orf18
2048.24	1.19098	0.410456	2.90159	0.00371271	0.0116962	ENSSSCG00000035078	CD40
1202.41	-2.84202	0.979647	-2.90106	0.00371899	0.0117137	ENSSSCG00000009300	WASF3
78.6826	1.03301	0.356613	2.89672	0.00377088	0.0118654	ENSSSCG00000051634	ENSSSCG00000051634
13.9837	4.89772	1.69103	2.89629	0.00377608	0.0118794	ENSSSCG00000044583	LGR6
57.9021	1.045	0.360896	2.89556	0.0037848	0.0119045	ENSSSCG00000035664	ZBTB45
26.5533	-1.37319	0.474302	-2.89519	0.00378932	0.011914	ENSSSCG00000000859	PARPBP
4959.69	-1.57054	0.542553	-2.89472	0.00379497	0.0119294	ENSSSCG00000027121	ODC1
138.134	-1.37026	0.473768	-2.89225	0.00382488	0.0120139	ENSSSCG00000031398	ENSSSCG00000031398
23.5259	2.06	0.712453	2.89142	0.00383511	0.0120413	ENSSSCG00000036787	APOLD1
70.0076	1.03604	0.358606	2.88907	0.00386385	0.0121152	ENSSSCG00000002875	PDCD2L
65.0898	1.02427	0.354534	2.88906	0.00386398	0.0121152	ENSSSCG00000031870	ZNF783
121.231	-3.87821	1.34341	-2.88684	0.00389133	0.0121914	ENSSSCG00000015285	LRRN2
1027.79	-1.23777	0.429333	-2.88301	0.00393893	0.0123235	ENSSSCG00000058610	ENSSSCG00000058610
883.051	-1.022	0.354537	-2.88264	0.00394358	0.0123356	ENSSSCG00000013181	SERPING1
22.092	1.35202	0.469483	2.87981	0.00397911	0.0124345	ENSSSCG00000052853	ENSSSCG00000052853
15.8095	-3.20927	1.11449	-2.87959	0.00398192	0.0124384	ENSSSCG00000060606	ENSSSCG00000060606
93.4071	-1.91635	0.665627	-2.87901	0.00398924	0.0124564	ENSSSCG00000019358	ENSSSCG00000019358
4.5426	-4.58893	1.59582	-2.8756	0.00403262	0.0125769	ENSSSCG00000016130	ZDBF2
55.8988	-1.23698	0.430396	-2.87406	0.00405231	0.0126285	ENSSSCG00000039880	ENSSSCG00000039880
445.182	-7.3239	2.54835	-2.87397	0.00405343	0.0126295	ENSSSCG00000030655	MAMDC2
1204.13	-3.00401	1.04548	-2.87334	0.00406156	0.0126474	ENSSSCG00000010452	IFIT1
67.1527	1.45928	0.508242	2.87122	0.00408886	0.012725	ENSSSCG00000040339	ZFHX2
8.78909	2.60718	0.908445	2.86993	0.00410558	0.0127645	ENSSSCG00000059637	ENSSSCG00000059637
169.076	-2.84314	0.990843	-2.86942	0.00411231	0.0127805	ENSSSCG00000017494	IKZF3
14.4541	-2.89092	1.00768	-2.8689	0.004119	0.0127962	ENSSSCG00000011020	JCAD
49.0712	-1.46747	0.511703	-2.86781	0.00413326	0.0128355	ENSSSCG00000059388	ENSSSCG00000059388
300.467	-1.08177	0.377399	-2.86637	0.00415207	0.0128889	ENSSSCG00000013601	MARCHF2
8.49099	2.6782	0.934767	2.8651	0.00416882	0.0129258	ENSSSCG00000036309	ssc-mir-9853-1
130.528	1.02531	0.357908	2.86472	0.00417384	0.0129388	ENSSSCG00000055525	ENSSSCG00000055525
38.2032	1.57519	0.550447	2.86166	0.00421426	0.013054	ENSSSCG00000032967	CACNB3
50.7869	1.10972	0.388079	2.85952	0.00424279	0.0131372	ENSSSCG00000013754	CACNA1A
193.875	-1.24167	0.434802	-2.85572	0.00429392	0.0132774	ENSSSCG00000016691	JAZF1
27.6239	-1.69249	0.592703	-2.85554	0.00429638	0.0132802	ENSSSCG00000026365	GP6
64.5722	1.26318	0.442363	2.85553	0.00429649	0.0132802	ENSSSCG00000056580	ENSSSCG00000056580
93.6487	1.47646	0.517171	2.85488	0.00430536	0.0133025	ENSSSCG00000015893	SLC4A10
452.019	-4.25252	1.48987	-2.85429	0.0043133	0.0133244	ENSSSCG00000008491	QPCT
413.571	1.96164	0.687296	2.85415	0.00431524	0.0133278	ENSSSCG00000021651	SCN2B
6.69921	4.38155	1.5352	2.85406	0.00431643	0.0133289	ENSSSCG00000047070	ENSSSCG00000047070
29.8291	-1.62149	0.568498	-2.85224	0.00434121	0.013395	ENSSSCG00000060568	ENSSSCG00000060568
1076.05	-1.06713	0.374273	-2.85122	0.0043552	0.0134356	ENSSSCG00000040731	TMEM65
6.45184	4.21022	1.47697	2.85057	0.00436412	0.0134553	ENSSSCG00000009921	OASL
23.1599	1.47295	0.516857	2.84982	0.00437442	0.0134818	ENSSSCG00000040875	ZFPM1
11.5512	2.4627	0.864255	2.8495	0.00437874	0.0134925	ENSSSCG00000061305	ENSSSCG00000061305
120.885	-2.45431	0.861345	-2.8494	0.00438022	0.0134945	ENSSSCG00000006298	XCL1
2780.19	-3.07883	1.0806	-2.84919	0.00438312	0.0135008	ENSSSCG00000030831	DENND3
16.4267	-5.22135	1.83265	-2.84907	0.00438467	0.0135029	ENSSSCG00000045146	ENSSSCG00000045146
237.166	1.05848	0.372046	2.84501	0.004441	0.0136632	ENSSSCG00000031380	MARCKSL1
87.8648	-4.25186	1.49494	-2.84418	0.00445266	0.0136964	ENSSSCG00000008664	LRATD1
32.3786	-1.18728	0.418272	-2.83853	0.00453216	0.0139275	ENSSSCG00000058703	ENSSSCG00000058703
32.801	1.75258	0.617873	2.83647	0.00456146	0.0140067	ENSSSCG00000015293	ENSSSCG00000015293
27.1854	-1.98111	0.698567	-2.83597	0.00456874	0.0140236	ENSSSCG00000059271	ENSSSCG00000059271
37.8807	1.8804	0.663433	2.83434	0.00459198	0.0140801	ENSSSCG00000039052	ZNF397
23.179	-1.50231	0.530258	-2.83318	0.00460879	0.0141139	ENSSSCG00000018926	SNORD18
10.0808	4.2125	1.48781	2.83135	0.00463523	0.0141889	ENSSSCG00000004973	UACA
423.037	-1.66151	0.586839	-2.8313	0.00463597	0.0141889	ENSSSCG00000038719	ENSSSCG00000038719
7.9501	-2.21339	0.781827	-2.83105	0.00463952	0.0141971	ENSSSCG00000052820	ENSSSCG00000052820
104.131	-1.47384	0.520771	-2.83011	0.00465316	0.0142306	ENSSSCG00000043799	ENSSSCG00000043799
27.2388	-2.26874	0.801643	-2.83012	0.00465312	0.0142306	ENSSSCG00000032691	ANKRD66
1888.75	-1.69234	0.598183	-2.82913	0.00466748	0.0142668	ENSSSCG00000032527	FOSL2
59.1915	-1.67655	0.592607	-2.82911	0.00466771	0.0142668	ENSSSCG00000053891	SOCS2
29.8894	4.59774	1.6262	2.8273	0.00469424	0.014341	ENSSSCG00000017637	MPO
7.87918	-2.47426	0.875448	-2.82628	0.00470914	0.0143741	ENSSSCG00000050502	ENSSSCG00000050502
17.0497	-2.22241	0.786403	-2.82604	0.00471274	0.0143823	ENSSSCG00000054306	ENSSSCG00000054306
99.3338	1.25363	0.443708	2.82535	0.00472293	0.0144079	ENSSSCG00000048711	ENSSSCG00000048711
8.43426	2.43827	0.863588	2.82342	0.00475147	0.0144811	ENSSSCG00000041981	ENSSSCG00000041981
128.184	1.05749	0.374823	2.8213	0.00478294	0.0145659	ENSSSCG00000011714	MED12L
36.092	-9.64315	3.41891	-2.82054	0.00479436	0.0145978	ENSSSCG00000003600	TINAGL1
5.54791	-5.94379	2.10769	-2.82005	0.0048016	0.0146171	ENSSSCG00000016892	FST
38.5247	1.88835	0.669897	2.81886	0.00481947	0.0146659	ENSSSCG00000003222	SYT3
97.3338	-1.71428	0.608209	-2.81856	0.0048239	0.0146765	ENSSSCG00000013879	SLC27A1
30.7414	1.43289	0.508421	2.81831	0.00482773	0.0146826	ENSSSCG00000036248	MYO15B
13.8828	-2.13596	0.75922	-2.81337	0.00490256	0.0148902	ENSSSCG00000050474	ENSSSCG00000050474
29.0133	1.11978	0.39815	2.81247	0.00491629	0.0149291	ENSSSCG00000009919	HNF1A
121.989	1.1995	0.426637	2.81153	0.00493062	0.0149697	ENSSSCG00000015098	CXCR5
110.007	-1.26137	0.448681	-2.81128	0.00493443	0.0149784	ENSSSCG00000051237	ENSSSCG00000051237
10.9404	4.21503	1.50058	2.80893	0.00497065	0.0150711	ENSSSCG00000038007	HACD1
8.45045	-6.35161	2.26323	-2.80644	0.00500924	0.0151766	ENSSSCG00000011627	ACP3
8.10377	4.5718	1.63247	2.80054	0.00510165	0.0154278	ENSSSCG00000054566	ENSSSCG00000054566
4.0506	-4.11251	1.46908	-2.79938	0.00512011	0.0154771	ENSSSCG00000030693	ENSSSCG00000030693
71.8841	-2.57354	0.919476	-2.79892	0.00512743	0.0154963	ENSSSCG00000007056	PLCB1
1707.09	-1.00088	0.357621	-2.79872	0.00513055	0.0154986	ENSSSCG00000005453	ENSSSCG00000005453
7.41726	2.71296	0.969371	2.79868	0.00513113	0.0154986	ENSSSCG00000001567	CPNE5
445.394	-1.43889	0.514624	-2.796	0.00517397	0.0156191	ENSSSCG00000020864	VDR
6.01644	-2.769	0.990642	-2.79516	0.00518741	0.0156567	ENSSSCG00000058245	ENSSSCG00000058245
387.293	1.08357	0.38768	2.79501	0.00518974	0.0156606	ENSSSCG00000023045	BAHCC1
38.4226	1.19685	0.428297	2.79445	0.00519877	0.0156791	ENSSSCG00000059416	ENSSSCG00000059416
259.612	-1.60155	0.573845	-2.79091	0.005256	0.0158457	ENSSSCG00000033952	ENSSSCG00000033952
26.6942	1.33415	0.478124	2.79037	0.00526471	0.0158659	ENSSSCG00000030032	ENSSSCG00000030032
23.2394	1.53502	0.550989	2.78594	0.00533733	0.0160665	ENSSSCG00000054171	ENSSSCG00000054171
192.419	-3.16769	1.13716	-2.78561	0.00534263	0.0160764	ENSSSCG00000003708	ANKRD29
37.0439	-2.31878	0.833383	-2.78237	0.00539637	0.0162105	ENSSSCG00000060929	SBK1
230.072	1.11215	0.399777	2.78193	0.00540365	0.0162293	ENSSSCG00000060152	ENSSSCG00000060152
349.948	-4.94612	1.77887	-2.78049	0.00542766	0.0162922	ENSSSCG00000017262	SLC16A6
60.4344	1.19432	0.429829	2.7786	0.00545937	0.0163843	ENSSSCG00000052043	ENSSSCG00000052043
9.67505	3.30046	1.18897	2.77591	0.00550476	0.016508	ENSSSCG00000061641	ENSSSCG00000061641
21.0235	3.41785	1.23187	2.77453	0.00552819	0.0165658	ENSSSCG00000039535	CAMK2B
8.96723	-3.43747	1.24065	-2.77071	0.00559344	0.0167456	ENSSSCG00000023907	AFAP1
61.6414	-1.026	0.370382	-2.77011	0.00560375	0.0167701	ENSSSCG00000036878	ENSSSCG00000036878
10.9527	-2.50663	0.905074	-2.76954	0.00561364	0.0167934	ENSSSCG00000061490	ENSSSCG00000061490
20.5682	1.55574	0.561834	2.76903	0.00562226	0.0168097	ENSSSCG00000060615	TUBA8
24.7545	1.901	0.687373	2.76561	0.00568167	0.0169714	ENSSSCG00000041010	ENSSSCG00000041010
6.57558	3.5447	1.28219	2.76458	0.00569965	0.0170219	ENSSSCG00000060578	ENSSSCG00000060578
98.5355	1.03371	0.374395	2.76101	0.00576224	0.0171862	ENSSSCG00000038491	MEX3B
133.072	-2.92153	1.05854	-2.75995	0.00578105	0.0172294	ENSSSCG00000012970	CTSW
1116.95	-1.79548	0.651353	-2.75655	0.00584155	0.0173902	ENSSSCG00000025271	ENSSSCG00000025271
13.2019	4.41182	1.6009	2.75584	0.00585416	0.0174245	ENSSSCG00000040753	ENSSSCG00000040753
13.4557	-2.36949	0.86098	-2.75209	0.00592163	0.0175932	ENSSSCG00000050625	ENSSSCG00000050625
45.4973	-2.25502	0.819536	-2.75158	0.00593088	0.0176166	ENSSSCG00000033721	ENSSSCG00000033721
52.2454	1.02631	0.373065	2.75104	0.00594071	0.0176424	ENSSSCG00000036870	RTN2
36.9584	-2.25002	0.817975	-2.75072	0.0059465	0.0176563	ENSSSCG00000001620	MDFI
31.1375	-2.07518	0.754488	-2.75045	0.00595141	0.0176643	ENSSSCG00000007186	ENSSSCG00000007186
26.2283	-1.29404	0.470526	-2.7502	0.00595593	0.0176744	ENSSSCG00000006823	GNAT2
25.0584	-2.41459	0.878595	-2.74824	0.00599155	0.0177504	ENSSSCG00000036770	GPRIN2
63.9069	1.3547	0.493062	2.74753	0.00600456	0.0177823	ENSSSCG00000061709	ENSSSCG00000061709
4.66539	-4.37967	1.59505	-2.74579	0.00603652	0.0178669	ENSSSCG00000058528	ENSSSCG00000058528
35.5964	1.94954	0.710034	2.74569	0.00603831	0.0178689	ENSSSCG00000053434	SLC5A10
40.6317	-1.52196	0.554661	-2.74395	0.00607046	0.0179407	ENSSSCG00000052876	ENSSSCG00000052876
36.0801	1.4393	0.524568	2.74379	0.00607344	0.0179461	ENSSSCG00000000722	RAD51AP1
66.5922	-1.87291	0.682986	-2.74224	0.00610219	0.0180177	ENSSSCG00000023975	CCDC9B
10.5959	2.97097	1.08367	2.74158	0.00611451	0.0180474	ENSSSCG00000061927	ENSSSCG00000061927
14.942	-4.51834	1.6489	-2.7402	0.00614009	0.0181128	ENSSSCG00000028695	ENSSSCG00000028695
83.9057	-1.75048	0.639015	-2.73933	0.00615641	0.0181439	ENSSSCG00000020876	RTL5
10.9824	-1.74564	0.637461	-2.73843	0.00617341	0.0181807	ENSSSCG00000007198	ANGPT4
5.96978	2.72241	0.99489	2.73639	0.00621172	0.0182834	ENSSSCG00000037751	OTOF
15.0779	2.62651	0.960812	2.73363	0.00626399	0.0184113	ENSSSCG00000025141	PCDHGB1
22.3793	-3.11087	1.13801	-2.73361	0.00626442	0.0184113	ENSSSCG00000013102	MS4A7
16.9301	4.14917	1.51837	2.73265	0.00628264	0.0184546	ENSSSCG00000059779	ENSSSCG00000059779
41.1324	1.01208	0.370686	2.7303	0.0063277	0.018563	ENSSSCG00000013725	FBXW9
17.0712	-4.75716	1.74236	-2.7303	0.00632768	0.018563	ENSSSCG00000009148	LEF1
11.0119	2.72118	0.996754	2.73004	0.0063326	0.0185739	ENSSSCG00000020987	WDR31
34.9065	-1.45021	0.531664	-2.72768	0.00637807	0.0186901	ENSSSCG00000045040	ENSSSCG00000045040
22.1425	-1.65991	0.60853	-2.72774	0.0063769	0.0186901	ENSSSCG00000017645	TEX14
36.8439	1.59388	0.584348	2.72762	0.00637932	0.0186903	ENSSSCG00000010971	ARID3C
6309.26	-1.17234	0.429902	-2.72699	0.00639149	0.0187216	ENSSSCG00000027646	TIPARP
6.06366	4.16002	1.52552	2.72695	0.00639237	0.0187216	ENSSSCG00000053235	ENSSSCG00000053235
19.8752	1.27906	0.469462	2.72451	0.00643962	0.0188392	ENSSSCG00000056326	ENSSSCG00000056326
629.956	-1.24627	0.457441	-2.72443	0.00644129	0.0188406	ENSSSCG00000015823	ENSSSCG00000015823
148.117	1.38479	0.508419	2.72373	0.00645501	0.0188744	ENSSSCG00000005247	TJP2
55.4366	1.17715	0.432186	2.72371	0.00645522	0.0188744	ENSSSCG00000047060	CCER2
14.0521	2.7539	1.01167	2.72213	0.00648636	0.0189515	ENSSSCG00000048231	ENSSSCG00000048231
81.5766	-3.07239	1.12895	-2.72146	0.00649933	0.0189824	ENSSSCG00000003113	C5AR2
159.827	1.05812	0.388952	2.72043	0.00651978	0.0190352	ENSSSCG00000058539	ENSSSCG00000058539
3229.29	-1.01552	0.373881	-2.71616	0.00660445	0.0192435	ENSSSCG00000027665	ENSSSCG00000027665
1034.92	-1.03667	0.381709	-2.71586	0.00661044	0.0192575	ENSSSCG00000017389	RAMP2
5928.8	-1.44706	0.533052	-2.71466	0.00663437	0.019313	ENSSSCG00000017006	LCP2
179.045	-1.06651	0.392942	-2.71417	0.00664412	0.0193343	ENSSSCG00000000940	PPFIA2
292.041	-1.17278	0.432377	-2.71239	0.00667997	0.0194244	ENSSSCG00000001989	CIDEB
29.4416	-1.40638	0.518871	-2.71046	0.00671895	0.0195128	ENSSSCG00000015487	TNFSF18
245.893	2.25515	0.832125	2.71011	0.00672604	0.0195298	ENSSSCG00000005751	COL5A1
5.84677	4.10762	1.51602	2.70947	0.00673911	0.0195606	ENSSSCG00000039342	DNAI1
2738.62	-1.02631	0.378897	-2.70869	0.00675494	0.0195908	ENSSSCG00000011133	PFKFB3
140.274	1.23993	0.457756	2.7087	0.00675465	0.0195908	ENSSSCG00000017233	RAB37
14.8043	1.81714	0.671247	2.7071	0.0067873	0.0196754	ENSSSCG00000036724	CRYAB
33.6217	-1.18302	0.437133	-2.70632	0.00680336	0.0197184	ENSSSCG00000053687	ENSSSCG00000053687
8.4861	2.59106	0.957621	2.70573	0.00681553	0.0197464	ENSSSCG00000041171	ENSSSCG00000041171
49.3047	-1.38363	0.511656	-2.70421	0.00684672	0.0198296	ENSSSCG00000010604	SH3PXD2A
66.7201	-1.00285	0.37104	-2.70281	0.0068756	0.0199023	ENSSSCG00000050063	ENSSSCG00000050063
1139.03	-2.48673	0.920553	-2.70134	0.00690597	0.0199793	ENSSSCG00000022675	NCR1
12.7187	1.55184	0.574692	2.70031	0.00692758	0.0200309	ENSSSCG00000054581	ENSSSCG00000054581
1068.35	-1.11226	0.41197	-2.69986	0.00693678	0.0200466	ENSSSCG00000000939	ACSS3
49.2482	1.89746	0.702894	2.6995	0.00694432	0.0200611	ENSSSCG00000011293	POMGNT2
13.6732	1.70072	0.630077	2.69922	0.00695026	0.0200713	ENSSSCG00000053237	ENSSSCG00000053237
8.17495	2.94568	1.09237	2.6966	0.00700517	0.0202176	ENSSSCG00000046625	ENSSSCG00000046625
29.0297	1.42096	0.526955	2.69655	0.00700614	0.0202176	ENSSSCG00000060833	ENSSSCG00000060833
3317.62	1.93608	0.718037	2.69635	0.00701036	0.0202262	ENSSSCG00000035733	PLXNB2
42.0409	1.15571	0.428919	2.69447	0.00704999	0.0203294	ENSSSCG00000061894	STYXL1
17.1733	-8.54379	3.17185	-2.69363	0.00706789	0.02037	ENSSSCG00000058961	ENSSSCG00000058961
172.204	-3.54562	1.31697	-2.69226	0.00709693	0.0204408	ENSSSCG00000054359	ENSSSCG00000054359
14.9741	2.01681	0.749121	2.69223	0.00709762	0.0204408	ENSSSCG00000052724	ENSSSCG00000052724
9.5803	2.37335	0.881588	2.69213	0.00709973	0.0204432	ENSSSCG00000057227	ENSSSCG00000057227
17.2597	-1.86179	0.69233	-2.68917	0.00716308	0.0206144	ENSSSCG00000050401	ENSSSCG00000050401
29.2064	-2.06409	0.767603	-2.689	0.00716661	0.0206209	ENSSSCG00000010322	ZNF503
27.3395	-3.1085	1.15663	-2.68754	0.00719808	0.0206964	ENSSSCG00000026655	PTPN13
23.6487	-1.74256	0.64878	-2.68591	0.00723336	0.0207828	ENSSSCG00000041959	ENSSSCG00000041959
3195.84	1.27041	0.473284	2.68424	0.00726958	0.0208646	ENSSSCG00000009239	ENSSSCG00000009239
11.6147	4.1347	1.54096	2.68319	0.00729232	0.0209183	ENSSSCG00000036475	HS3ST2
29.4259	3.51854	1.31138	2.68309	0.00729456	0.0209209	ENSSSCG00000058869	ENSSSCG00000058869
11.4028	-4.03985	1.50582	-2.68282	0.0073005	0.0209341	ENSSSCG00000056654	ENSSSCG00000056654
90.1755	-7.69796	2.87009	-2.68214	0.00731533	0.0209691	ENSSSCG00000040445	RND3
50.2379	-2.64223	0.986129	-2.6794	0.00737549	0.0211225	ENSSSCG00000024591	ETV1
8.02879	-2.18102	0.814363	-2.67819	0.00740218	0.0211875	ENSSSCG00000006205	ENSSSCG00000006205
411.52	1.07838	0.402763	2.67745	0.00741845	0.0212303	ENSSSCG00000017306	ITGB3
25.0661	3.35846	1.25493	2.67621	0.00744606	0.0213055	ENSSSCG00000004511	MYO5B
15.1289	-2.39961	0.89721	-2.67452	0.00748364	0.0214053	ENSSSCG00000063522	ENSSSCG00000063522
15.2745	2.09772	0.784812	2.67289	0.00751998	0.0214976	ENSSSCG00000002467	ASB2
51.9425	1.00047	0.374433	2.67196	0.00754107	0.0215502	ENSSSCG00000023322	ENSSSCG00000023322
248.979	2.86376	1.07201	2.6714	0.00755362	0.0215705	ENSSSCG00000001025	DSP
27.7814	-1.10446	0.413863	-2.66867	0.00761532	0.0217117	ENSSSCG00000039587	ENSSSCG00000039587
11.2855	3.95955	1.48395	2.66825	0.00762477	0.0217269	ENSSSCG00000029365	MSI1
19.8269	-2.53544	0.950781	-2.66669	0.00766024	0.0218123	ENSSSCG00000010055	GGT5
16.4982	-1.94463	0.729543	-2.66555	0.00768636	0.0218632	ENSSSCG00000046203	ENSSSCG00000046203
39.8166	1.47315	0.55292	2.6643	0.00771486	0.0219364	ENSSSCG00000055189	ENSSSCG00000055189
28.7321	-2.06056	0.773553	-2.66376	0.00772732	0.0219571	ENSSSCG00000011642	RYK
49.1326	-1.09161	0.409792	-2.66382	0.00772596	0.0219571	ENSSSCG00000049415	ENSSSCG00000049415
58.7999	-1.51184	0.567609	-2.66353	0.00773259	0.0219632	ENSSSCG00000026412	PLXNA2
50.1759	1.03544	0.388834	2.66294	0.00774617	0.0219901	ENSSSCG00000041052	ENSSSCG00000041052
19.4059	2.01748	0.757695	2.66265	0.00775278	0.0220049	ENSSSCG00000059218	ENSSSCG00000059218
50.2802	-1.07579	0.404158	-2.6618	0.00777231	0.0220564	ENSSSCG00000031723	RAB39A
27.5314	-1.10633	0.415784	-2.66084	0.00779453	0.0221116	ENSSSCG00000046460	ENSSSCG00000046460
607.601	-1.21018	0.454832	-2.66071	0.00779764	0.0221158	ENSSSCG00000009612	DOK2
15.1862	2.38765	0.897389	2.66066	0.00779879	0.0221158	ENSSSCG00000030998	WIF1
4.82675	-3.12306	1.17479	-2.65839	0.00785153	0.0222574	ENSSSCG00000046402	ENSSSCG00000046402
72.9003	-2.28637	0.860888	-2.65583	0.00791145	0.0224073	ENSSSCG00000056250	ENSSSCG00000056250
458.189	-1.3088	0.492848	-2.65558	0.00791717	0.0224155	ENSSSCG00000007003	ENSSSCG00000007003
20.9552	2.06224	0.777151	2.65359	0.00796398	0.022528	ENSSSCG00000011309	KIF15
18.797	1.86039	0.701169	2.65327	0.00797166	0.0225366	ENSSSCG00000021873	CRABP1
16.5092	4.4099	1.66209	2.65322	0.00797272	0.0225366	ENSSSCG00000039413	SLC9A3
3.69959	-6.12412	2.30823	-2.65317	0.00797408	0.0225366	ENSSSCG00000032896	ENSSSCG00000032896
5.84658	-3.54733	1.33927	-2.64871	0.00808001	0.0227954	ENSSSCG00000009620	BMP1
17.1814	-1.65244	0.623921	-2.64848	0.00808544	0.0228027	ENSSSCG00000043724	ENSSSCG00000043724
5.08626	4.31494	1.62957	2.64789	0.00809953	0.0228384	ENSSSCG00000021514	OCLN
15.7487	1.97026	0.744565	2.64618	0.00814054	0.0229418	ENSSSCG00000060307	ENSSSCG00000060307
2247.97	-1.66739	0.630543	-2.64437	0.00818439	0.0230572	ENSSSCG00000003278	ENSSSCG00000003278
25.4052	1.66812	0.630897	2.64405	0.00819202	0.0230746	ENSSSCG00000044615	ENSSSCG00000044615
5.04858	-6.63446	2.50994	-2.64327	0.00821097	0.0231116	ENSSSCG00000021105	DPEP2
567.592	-1.78527	0.675497	-2.64289	0.00822011	0.0231277	ENSSSCG00000005083	DHRS7
341.423	-1.17241	0.4437	-2.64234	0.00823347	0.0231585	ENSSSCG00000001966	ARHGAP5
7.42888	4.08716	1.54773	2.64075	0.00827233	0.0232637	ENSSSCG00000037484	KCNK16
12.0422	2.34556	0.889004	2.63841	0.00832955	0.02342	ENSSSCG00000059206	ENSSSCG00000059206
3394.48	-3.80343	1.44205	-2.63752	0.00835145	0.0234696	ENSSSCG00000010451	IFIT2
33.8953	-2.11626	0.803299	-2.63446	0.00842705	0.023667	ENSSSCG00000001875	SNX33
9.55862	-2.7535	1.04526	-2.63426	0.00843198	0.023675	ENSSSCG00000063381	ENSSSCG00000063381
36.9967	-1.96802	0.747531	-2.63269	0.00847113	0.0237682	ENSSSCG00000048122	ENSSSCG00000048122
22.742	-1.55818	0.591847	-2.63274	0.00846999	0.0237682	ENSSSCG00000057022	ENSSSCG00000057022
21.5978	-1.77763	0.676078	-2.62932	0.0085555	0.0239711	ENSSSCG00000051801	ENSSSCG00000051801
9.1974	-2.07882	0.791667	-2.62588	0.00864249	0.024185	ENSSSCG00000058871	ENSSSCG00000058871
7.05996	-3.71479	1.41488	-2.62551	0.00865204	0.0242032	ENSSSCG00000058254	FAM171A2
7.47141	2.01012	0.76631	2.62311	0.00871302	0.0243609	ENSSSCG00000044655	ENSSSCG00000044655
5.45984	-4.71485	1.79783	-2.62252	0.00872819	0.0243903	ENSSSCG00000025273	CYP11A1
16.3145	1.94086	0.740266	2.62184	0.00874567	0.0244222	ENSSSCG00000030561	LMTK3
64.8095	1.20886	0.461276	2.6207	0.00877497	0.0244954	ENSSSCG00000031690	TLDC2
72.0576	1.03274	0.394199	2.61983	0.00879731	0.0245534	ENSSSCG00000005948	TG
38.8975	-1.40791	0.537821	-2.61779	0.00885004	0.0246833	ENSSSCG00000019381	U6
32.0341	1.26421	0.48299	2.61746	0.00885863	0.0247029	ENSSSCG00000013417	PRTN3
1894.66	-4.01432	1.53445	-2.61613	0.00889317	0.0247862	ENSSSCG00000000660	A2M
22.4559	1.34318	0.51347	2.61589	0.0088995	0.0247995	ENSSSCG00000044385	ENSSSCG00000044385
169.295	1.1032	0.421796	2.61549	0.00890998	0.0248178	ENSSSCG00000010894	TP53BP2
11.0933	-2.04101	0.780546	-2.61484	0.00892684	0.0248539	ENSSSCG00000041723	ENSSSCG00000041723
30.8901	-1.19238	0.456317	-2.61305	0.00897372	0.0249669	ENSSSCG00000022447	F3
20.9864	-1.22052	0.467381	-2.61141	0.00901693	0.025074	ENSSSCG00000015493	SERPINC1
65.9767	-1.16437	0.446086	-2.61018	0.00904936	0.0251554	ENSSSCG00000041080	ENSSSCG00000041080
103.1	-2.77237	1.0632	-2.60757	0.0091187	0.025326	ENSSSCG00000004584	GCNT3
8.2072	-1.85152	0.710505	-2.60592	0.00916273	0.0254261	ENSSSCG00000044825	ENSSSCG00000044825
27.1651	1.39609	0.535808	2.60557	0.00917216	0.0254478	ENSSSCG00000056226	ENSSSCG00000056226
4156.9	-1.05501	0.404946	-2.60531	0.00917914	0.0254539	ENSSSCG00000009633	ENSSSCG00000009633
210.651	-2.72665	1.0476	-2.60275	0.00924786	0.025631	ENSSSCG00000017705	CCL5
520.664	-4.86591	1.86967	-2.60256	0.00925318	0.0256413	ENSSSCG00000038418	ENSSSCG00000038418
176.571	1.39098	0.534827	2.6008	0.00930073	0.0257506	ENSSSCG00000023329	APC2
5.37775	-4.99865	1.92193	-2.60085	0.00929926	0.0257506	ENSSSCG00000023525	TMEM26
7987.28	-3.78155	1.45407	-2.60067	0.00930417	0.0257557	ENSSSCG00000000492	LYZ
11.1783	-1.92786	0.741439	-2.60016	0.00931793	0.0257893	ENSSSCG00000000901	FGD6
4.14955	-4.38311	1.68576	-2.60008	0.00932031	0.0257914	ENSSSCG00000031075	ENSSSCG00000031075
9.34191	2.53627	0.97564	2.5996	0.00933332	0.0258229	ENSSSCG00000015612	IRF6
104.149	2.93186	1.12881	2.5973	0.00939586	0.0259824	ENSSSCG00000021562	PLXNA4
18.9415	-1.48849	0.573284	-2.59643	0.00941984	0.0260351	ENSSSCG00000006145	E2F5
124.567	-1.61846	0.623477	-2.59585	0.00943561	0.0260651	ENSSSCG00000005673	IER5L
66.0787	1.37126	0.528378	2.59522	0.00945299	0.0261086	ENSSSCG00000056309	SOX4
26.8662	1.12325	0.432875	2.59486	0.00946305	0.0261273	ENSSSCG00000012744	CD99L2
53.7294	1.2621	0.486569	2.59388	0.00948986	0.0261922	ENSSSCG00000033304	RTBDN
5.9513	4.10551	1.58315	2.59325	0.00950737	0.0262314	ENSSSCG00000040687	CDH8
5.0332	-2.60402	1.00537	-2.59012	0.00959414	0.0264479	ENSSSCG00000006874	PALMD
2696.59	-1.91113	0.738138	-2.58912	0.00962202	0.0265202	ENSSSCG00000009889	ALDH2
12.9108	-2.16818	0.837945	-2.5875	0.00966764	0.0266279	ENSSSCG00000005494	TNC
15.189	-2.11539	0.817998	-2.58605	0.00970817	0.0267298	ENSSSCG00000060548	ENSSSCG00000060548
37.793	1.33851	0.518075	2.58362	0.00977688	0.0269	ENSSSCG00000026079	TKTL2
3.7523	-6.45756	2.50005	-2.58297	0.0097954	0.0269327	ENSSSCG00000003482	PADI3
9.18279	2.79454	1.08319	2.57991	0.00988264	0.0271538	ENSSSCG00000005475	ENSSSCG00000005475
29.1391	-2.32125	0.900009	-2.57915	0.00990452	0.0272092	ENSSSCG00000008771	C4orf19
11.1672	1.94785	0.755869	2.57697	0.00996711	0.0273485	ENSSSCG00000054316	IFT22
219.708	-2.65743	1.03196	-2.57512	0.0100206	0.0274758	ENSSSCG00000015549	RNASEL
15.0441	2.43727	0.946663	2.57459	0.010036	0.0275085	ENSSSCG00000017144	NPTX1
15.526	-1.69205	0.657279	-2.57433	0.0100433	0.0275192	ENSSSCG00000061791	ENSSSCG00000061791
16.9059	2.11941	0.823382	2.57403	0.010052	0.0275384	ENSSSCG00000007710	MLXIPL
8.70024	-2.41431	0.938102	-2.57361	0.0100644	0.0275675	ENSSSCG00000056408	ENSSSCG00000056408
37.9171	-1.33581	0.519358	-2.57204	0.0101101	0.0276831	ENSSSCG00000059982	ENSSSCG00000059982
31.52	-1.12778	0.438581	-2.57143	0.0101278	0.0277174	ENSSSCG00000018158	SNORD81
330.797	1.11612	0.434364	2.56955	0.010183	0.0278197	ENSSSCG00000004166	AHI1
3.90889	-4.08771	1.59102	-2.56924	0.0101922	0.0278362	ENSSSCG00000062690	ENSSSCG00000062690
15.0774	1.74738	0.680161	2.56907	0.010197	0.0278445	ENSSSCG00000061158	H2BC26
10.5781	-3.1963	1.24535	-2.56658	0.0102706	0.028011	ENSSSCG00000024428	CHRNA9
62.1367	1.08668	0.423403	2.56653	0.0102721	0.028011	ENSSSCG00000025736	RECQL4
23.6563	-1.59944	0.623687	-2.56449	0.0103327	0.028157	ENSSSCG00000048686	ENSSSCG00000048686
24.0834	-2.57267	1.0034	-2.56395	0.0103488	0.028196	ENSSSCG00000038693	RAB19
20.5469	1.38295	0.539441	2.56367	0.0103572	0.028214	ENSSSCG00000038475	ENSSSCG00000038475
158.237	-2.29232	0.894665	-2.56221	0.0104009	0.0283137	ENSSSCG00000010054	ADORA2A
2.89438	-6.00821	2.34664	-2.56034	0.010457	0.0284566	ENSSSCG00000058498	ENSSSCG00000058498
6.28972	-4.12285	1.61087	-2.55939	0.0104857	0.0285202	ENSSSCG00000055704	ENSSSCG00000055704
25.1695	1.24327	0.486004	2.55814	0.0105234	0.0286068	ENSSSCG00000042854	ENSSSCG00000042854
10.7852	-1.93988	0.759043	-2.55569	0.0105977	0.0287903	ENSSSCG00000048799	ENSSSCG00000048799
9.94129	-1.93071	0.755586	-2.55525	0.0106111	0.0288168	ENSSSCG00000004787	GPR176
6.83376	2.77546	1.08616	2.55529	0.0106098	0.0288168	ENSSSCG00000033830	CCDC8
7554.99	-3.69216	1.44641	-2.55265	0.0106908	0.0289788	ENSSSCG00000029414	ENSSSCG00000029414
757.177	1.15621	0.453096	2.55179	0.0107172	0.0290304	ENSSSCG00000013119	STX3
8.37577	3.34223	1.31035	2.55064	0.0107526	0.0290968	ENSSSCG00000015491	ANKRD45
1264.14	-1.11609	0.437875	-2.54887	0.0108072	0.0292097	ENSSSCG00000006206	SGK3
5.30958	-2.77285	1.08866	-2.54704	0.0108641	0.0293286	ENSSSCG00000026184	MPP4
37.7194	-1.07399	0.421744	-2.54656	0.0108792	0.0293563	ENSSSCG00000032249	GBX1
36.5702	1.01998	0.400574	2.54629	0.0108875	0.029372	ENSSSCG00000053129	ENSSSCG00000053129
5.81327	3.33998	1.3119	2.54591	0.0108992	0.0293984	ENSSSCG00000060414	ENSSSCG00000060414
7.25483	-3.82161	1.50204	-2.54428	0.0109504	0.0295066	ENSSSCG00000053684	ENSSSCG00000053684
194.907	-1.10729	0.43528	-2.54386	0.0109634	0.0295366	ENSSSCG00000010791	FUOM
45.2664	-1.38433	0.544601	-2.54191	0.0110247	0.0296766	ENSSSCG00000042365	ENSSSCG00000042365
9.20445	2.37962	0.936537	2.54088	0.0110575	0.0297599	ENSSSCG00000053108	ENSSSCG00000053108
30.8016	-1.77086	0.697756	-2.53793	0.011151	0.0299811	ENSSSCG00000058669	GPR15
32.2696	-3.69306	1.45533	-2.53761	0.0111612	0.0299932	ENSSSCG00000004404	ENSSSCG00000004404
6.49759	3.77106	1.48605	2.53765	0.0111601	0.0299932	ENSSSCG00000006577	S100A5
215.39	-1.16675	0.460065	-2.53605	0.011211	0.0301165	ENSSSCG00000028964	PIM2
15.6376	-1.67752	0.661679	-2.53524	0.011237	0.0301714	ENSSSCG00000036867	C11orf71
37.7933	-1.71912	0.678131	-2.53509	0.0112418	0.0301792	ENSSSCG00000057054	PTGDR
12.297	-1.44726	0.570934	-2.5349	0.0112481	0.0301809	ENSSSCG00000057517	ENSSSCG00000057517
13.5166	2.72431	1.07471	2.53492	0.0112473	0.0301809	ENSSSCG00000032460	ENSSSCG00000032460
16.7056	1.67948	0.662782	2.53399	0.0112773	0.0302413	ENSSSCG00000031361	CELSR1
97.698	1.1921	0.470596	2.53317	0.0113036	0.030299	ENSSSCG00000058036	ENSSSCG00000058036
30.0045	5.09098	2.01023	2.53254	0.0113241	0.0303489	ENSSSCG00000001589	GLP1R
3.39262	5.59565	2.21002	2.53195	0.0113431	0.0303897	ENSSSCG00000003845	MROH7
4.8283	-4.08802	1.61737	-2.52758	0.0114851	0.0307132	ENSSSCG00000062306	ENSSSCG00000062306
86.3459	2.85004	1.12804	2.52654	0.0115193	0.0307839	ENSSSCG00000022635	BEX4
12.9455	-1.61437	0.639554	-2.52422	0.0115957	0.0309445	ENSSSCG00000003875	TTC39A
6.05247	3.829	1.51704	2.524	0.0116029	0.0309552	ENSSSCG00000051530	ENSSSCG00000051530
6.65957	4.00946	1.58919	2.52295	0.0116375	0.0310372	ENSSSCG00000057665	ENSSSCG00000057665
63.2674	-1.0482	0.415499	-2.52274	0.0116444	0.0310452	ENSSSCG00000036524	ENSSSCG00000036524
56.1619	1.42533	0.566209	2.51731	0.0118253	0.0314591	ENSSSCG00000031915	ZFP82
31.4339	1.08927	0.432788	2.51687	0.0118403	0.0314937	ENSSSCG00000012627	ENSSSCG00000012627
6.61899	3.11243	1.23677	2.51659	0.0118498	0.0315135	ENSSSCG00000009374	ENSSSCG00000009374
207.114	-1.15319	0.458329	-2.51608	0.0118669	0.0315487	ENSSSCG00000014832	DNAJB13
23.2956	-2.7309	1.08559	-2.5156	0.011883	0.0315862	ENSSSCG00000040579	ZNF683
4.54592	4.23908	1.68528	2.51535	0.0118913	0.0315922	ENSSSCG00000037179	PIRT
30.1705	-1.17865	0.468605	-2.51523	0.0118956	0.0315985	ENSSSCG00000056227	ENSSSCG00000056227
120.321	-1.79694	0.714587	-2.51466	0.0119147	0.0316439	ENSSSCG00000032330	ENSSSCG00000032330
6.43472	-3.84757	1.53167	-2.51201	0.0120044	0.0318716	ENSSSCG00000001804	HOMER2
8.12716	3.74636	1.49228	2.5105	0.012056	0.0319871	ENSSSCG00000054608	ENSSSCG00000054608
14.1263	-2.23738	0.891636	-2.5093	0.012097	0.03208	ENSSSCG00000051130	ENSSSCG00000051130
162.278	-1.18015	0.470404	-2.5088	0.0121144	0.0321098	ENSSSCG00000029073	CACNB4
2316.77	1.62804	0.648958	2.5087	0.0121175	0.0321129	ENSSSCG00000009434	RGCC
35.412	-1.22016	0.486521	-2.50794	0.0121437	0.0321716	ENSSSCG00000015661	C4BPB
38.4695	-1.34771	0.537434	-2.50768	0.0121527	0.0321877	ENSSSCG00000058769	ENSSSCG00000058769
1275.13	-2.83149	1.12917	-2.50759	0.0121559	0.0321877	ENSSSCG00000034639	MGAM
13.3867	2.048	0.817054	2.50656	0.0121911	0.0322756	ENSSSCG00000031465	PRRT1B
10.9883	2.73167	1.09008	2.50593	0.0122129	0.0323117	ENSSSCG00000051586	ENSSSCG00000051586
80.5027	1.46558	0.584999	2.50528	0.0122356	0.032361	ENSSSCG00000056719	ENSSSCG00000056719
17.2951	-3.03227	1.21121	-2.50351	0.012297	0.0325072	ENSSSCG00000057910	ENSSSCG00000057910
7.62874	-2.47018	0.98679	-2.50324	0.0123061	0.0325259	ENSSSCG00000036575	USHBP1
56.2533	1.63977	0.65553	2.50144	0.012369	0.0326747	ENSSSCG00000030469	BUB1
24.648	1.50312	0.600991	2.50107	0.012382	0.0326992	ENSSSCG00000012056	CHAF1B
55.9484	-1.20793	0.483097	-2.50038	0.0124059	0.0327571	ENSSSCG00000036933	NR1D1
7.70025	-2.79098	1.11724	-2.49809	0.0124864	0.0329313	ENSSSCG00000017086	SLC36A2
187.37	-1.15001	0.460682	-2.49632	0.0125488	0.0330684	ENSSSCG00000003112	BBC3
2569.26	1.59643	0.639675	2.49569	0.0125713	0.0331169	ENSSSCG00000031321	NR4A1
45.1623	-2.66348	1.06728	-2.49557	0.0125754	0.033122	ENSSSCG00000039080	TRIB2
7.38541	2.5668	1.02864	2.49535	0.0125834	0.0331377	ENSSSCG00000010980	SPMIP6
883.535	-2.23541	0.896055	-2.49472	0.0126056	0.033185	ENSSSCG00000003863	ZFYVE9
42.2926	-1.86837	0.749139	-2.49403	0.0126302	0.0332335	ENSSSCG00000051747	ENSSSCG00000051747
6.25708	-3.09853	1.24261	-2.49357	0.0126465	0.0332708	ENSSSCG00000063420	H2AC21
1203.35	-1.63797	0.657203	-2.49234	0.0126906	0.0333703	ENSSSCG00000002041	SLC7A7
24.2933	-1.71403	0.687836	-2.49192	0.0127055	0.0333985	ENSSSCG00000046967	ENSSSCG00000046967
19.5242	-3.54978	1.42522	-2.49068	0.0127498	0.0334982	ENSSSCG00000010204	BICC1
40.2858	-1.0768	0.43266	-2.48879	0.0128179	0.0336598	ENSSSCG00000052410	ENSSSCG00000052410
28.4606	-1.25734	0.50521	-2.48874	0.0128198	0.0336598	ENSSSCG00000009431	DGKH
39.0764	-1.06008	0.425995	-2.48849	0.0128286	0.0336776	ENSSSCG00000042921	ENSSSCG00000042921
84.4071	-1.00901	0.405649	-2.48739	0.0128685	0.0337767	ENSSSCG00000019451	SNORA8
53.8052	-1.11002	0.446855	-2.48406	0.0129894	0.034049	ENSSSCG00000053704	ENSSSCG00000053704
43.7403	1.4299	0.575865	2.48306	0.013026	0.0341338	ENSSSCG00000041154	ENSSSCG00000041154
246.287	1.25783	0.50693	2.48128	0.0130913	0.0342934	ENSSSCG00000015287	TMCC2
26.2459	-1.2329	0.497233	-2.47952	0.0131559	0.0344515	ENSSSCG00000012135	VEGFD
881.992	-4.79555	1.93755	-2.47506	0.0133213	0.0348271	ENSSSCG00000060276	ENSSSCG00000060276
276.437	-2.38688	0.964706	-2.4742	0.0133534	0.0348997	ENSSSCG00000008475	MAP4K3
66.3903	-1.01726	0.41134	-2.47305	0.0133966	0.0349667	ENSSSCG00000039904	SNORD14
58.3001	-1.05565	0.427076	-2.4718	0.0134436	0.0350546	ENSSSCG00000045895	ENSSSCG00000045895
7.77145	-3.75605	1.51965	-2.47166	0.0134486	0.0350612	ENSSSCG00000033800	PELI2
20.5541	-2.32834	0.942033	-2.47161	0.0134505	0.0350612	ENSSSCG00000005737	GFI1B
209.958	-1.67405	0.677347	-2.47149	0.0134553	0.035068	ENSSSCG00000024480	SFMBT2
4.76935	4.0474	1.6379	2.47108	0.0134704	0.0351017	ENSSSCG00000003071	ZNF404
8.65664	2.41944	0.979213	2.4708	0.0134812	0.0351241	ENSSSCG00000026422	GPER1
11.1447	-2.01094	0.814058	-2.47027	0.0135013	0.0351647	ENSSSCG00000059120	ENSSSCG00000059120
34.3385	1.6276	0.659352	2.46848	0.0135689	0.0353321	ENSSSCG00000055245	ENSSSCG00000055245
7.19636	-4.26286	1.72739	-2.4678	0.0135946	0.0353906	ENSSSCG00000008723	HTRA3
25.1415	-1.85018	0.749751	-2.46773	0.0135972	0.0353915	ENSSSCG00000050889	ENSSSCG00000050889
20.9401	-1.26839	0.514317	-2.46616	0.013657	0.035525	ENSSSCG00000062214	SFN
41.9137	1.38894	0.563234	2.46602	0.0136625	0.0355324	ENSSSCG00000021069	ENSSSCG00000021069
22.5114	1.42761	0.578986	2.4657	0.0136746	0.0355581	ENSSSCG00000055548	ENSSSCG00000055548
11.6867	-1.60658	0.652171	-2.46343	0.0137616	0.0357725	ENSSSCG00000026983	SHCBP1L
26.3713	1.71408	0.695869	2.46322	0.0137696	0.0357876	ENSSSCG00000021610	CHPF
11.3716	3.52397	1.43103	2.46254	0.0137958	0.0358436	ENSSSCG00000003758	CTBS
9.79802	-2.24378	0.911436	-2.4618	0.013824	0.0358996	ENSSSCG00000008873	GASK1B
8.80366	3.39918	1.38102	2.46135	0.0138416	0.0359335	ENSSSCG00000011527	CNTN4
30.8374	-1.5403	0.625962	-2.4607	0.0138667	0.035987	ENSSSCG00000009972	KREMEN1
20.0359	-1.38441	0.56314	-2.45839	0.0139563	0.0361782	ENSSSCG00000053787	ENSSSCG00000053787
42.0554	-1.43333	0.584196	-2.45352	0.0141467	0.0366417	ENSSSCG00000060905	ENSSSCG00000060905
1533.46	1.65954	0.676953	2.45149	0.0142266	0.0368128	ENSSSCG00000027669	TNS1
13.4348	-1.70739	0.697064	-2.44939	0.0143097	0.0369976	ENSSSCG00000063058	ENSSSCG00000063058
10.5832	1.91971	0.78405	2.44846	0.014347	0.0370881	ENSSSCG00000035952	TGFB1I1
6.80158	3.75076	1.53259	2.44732	0.0143921	0.0371916	ENSSSCG00000043934	ENSSSCG00000043934
75.6459	1.09296	0.446671	2.44691	0.0144088	0.0372177	ENSSSCG00000028623	RARRES1
10.5047	-3.72584	1.52365	-2.44534	0.0144714	0.0373515	ENSSSCG00000051152	ENSSSCG00000051152
22.3084	1.49652	0.612635	2.44277	0.0145751	0.0375739	ENSSSCG00000032443	MATCAP1
39.2484	-1.7208	0.70447	-2.44269	0.0145782	0.0375758	ENSSSCG00000040348	LIN7A
4.65893	3.99788	1.6373	2.44176	0.014616	0.0376549	ENSSSCG00000057216	ENSSSCG00000057216
6.35532	3.86436	1.58277	2.44151	0.014626	0.0376746	ENSSSCG00000009977	RASL10A
374.48	-1.02129	0.418351	-2.44121	0.0146379	0.0376993	ENSSSCG00000006743	SLC22A15
31.7119	3.13208	1.28331	2.44063	0.0146618	0.0377546	ENSSSCG00000006464	NTRK1
55.1386	-1.98031	0.81145	-2.44046	0.0146684	0.0377655	ENSSSCG00000015294	ENSSSCG00000015294
6.66871	-2.11268	0.865806	-2.44014	0.0146817	0.0377936	ENSSSCG00000060975	ENSSSCG00000060975
11.5284	-1.9004	0.779051	-2.43938	0.0147125	0.0378607	ENSSSCG00000062149	ENSSSCG00000062149
12.9573	1.73948	0.713224	2.43889	0.0147323	0.0378811	ENSSSCG00000060121	WNK4
9.52775	3.45216	1.41574	2.43841	0.0147518	0.0379078	ENSSSCG00000027447	TMTC1
26.3317	1.10011	0.451578	2.43615	0.0148445	0.0381388	ENSSSCG00000023174	USP53
15.9808	-1.43123	0.587528	-2.43603	0.0148496	0.0381457	ENSSSCG00000052509	LASP1NB
11.8729	-2.04308	0.838774	-2.4358	0.014859	0.0381574	ENSSSCG00000049805	ENSSSCG00000049805
184.481	-1.49518	0.614106	-2.43472	0.0149034	0.0382468	ENSSSCG00000004101	LRP11
1033.25	-1.90434	0.782345	-2.43415	0.0149269	0.0382947	ENSSSCG00000007508	ZBP1
128.956	-2.3377	0.961003	-2.43256	0.0149924	0.0384503	ENSSSCG00000017466	CCR7
43.334	1.66066	0.682709	2.43245	0.014997	0.038456	ENSSSCG00000013352	E2F8
220.938	1.30175	0.536004	2.42862	0.0151562	0.0388392	ENSSSCG00000040678	TYMS
5.95315	3.04485	1.25398	2.42816	0.0151757	0.0388829	ENSSSCG00000052875	ENSSSCG00000052875
55.7575	1.17144	0.482666	2.42701	0.0152238	0.0389964	ENSSSCG00000032080	ZNF35
38.1349	1.78315	0.734805	2.4267	0.015237	0.0390148	ENSSSCG00000056224	ZNF619
175.019	2.44379	1.00801	2.42437	0.0153349	0.0392437	ENSSSCG00000037539	SORCS2
9.70279	1.90827	0.787333	2.42371	0.0153627	0.0392863	ENSSSCG00000010535	HPSE2
20.1534	-1.35117	0.557869	-2.42202	0.0154344	0.039444	ENSSSCG00000053820	ENSSSCG00000053820
5.89343	2.31479	0.955992	2.42135	0.015463	0.0394877	ENSSSCG00000038238	ENSSSCG00000038238
10.9052	2.68642	1.10966	2.42094	0.0154806	0.0395239	ENSSSCG00000014443	CAMK2A
1720.89	-1.474	0.609127	-2.41986	0.0155264	0.0396219	ENSSSCG00000027372	SAMD9
23.7847	-2.93067	1.21205	-2.41795	0.0156084	0.0398118	ENSSSCG00000017755	NOS2
10.4633	-2.19171	0.906894	-2.41672	0.0156611	0.0399207	ENSSSCG00000001888	RPP25
560.919	-2.17573	0.900657	-2.41571	0.0157044	0.0400079	ENSSSCG00000003259	OSCAR
95.3103	-1.06121	0.4393	-2.41569	0.0157053	0.0400079	ENSSSCG00000047048	ENSSSCG00000047048
51.8803	1.03618	0.429036	2.41514	0.0157293	0.0400496	ENSSSCG00000013332	KIF18A
6.75582	-5.42942	2.248	-2.41523	0.0157254	0.0400496	ENSSSCG00000006140	CA2
35.6966	1.11938	0.463802	2.4135	0.0158002	0.0402174	ENSSSCG00000009085	NUDT6
10.7552	3.098	1.2844	2.41203	0.0158641	0.0403605	ENSSSCG00000004608	DNAAF4
14.4752	-1.93598	0.802931	-2.41114	0.0159026	0.0404314	ENSSSCG00000046327	ENSSSCG00000046327
12.9402	1.58041	0.655922	2.40945	0.0159765	0.0405682	ENSSSCG00000011557	CIDEC
760.847	-4.0306	1.67284	-2.40943	0.0159773	0.0405682	ENSSSCG00000003251	NLRP12
85.5997	-1.13675	0.471953	-2.40861	0.0160134	0.0406299	ENSSSCG00000039300	IL27
15.5664	1.47742	0.613814	2.40695	0.0160863	0.040802	ENSSSCG00000004873	FBXO15
27.7209	1.24731	0.51916	2.40256	0.0162807	0.0412293	ENSSSCG00000017810	TLCD3A
5985.4	-1.83248	0.76274	-2.4025	0.0162836	0.0412301	ENSSSCG00000015595	ATF3
4.20259	-2.63937	1.10023	-2.39891	0.0164438	0.0415694	ENSSSCG00000057144	ENSSSCG00000057144
20.4853	-1.08439	0.45206	-2.39878	0.0164499	0.0415784	ENSSSCG00000022640	ENSSSCG00000022640
18.5101	1.96742	0.820241	2.39859	0.0164584	0.0415864	ENSSSCG00000009138	CFI
3436.33	1.34566	0.561285	2.39747	0.016509	0.041701	ENSSSCG00000015871	NR4A2
13.9027	1.93417	0.806932	2.39694	0.0165325	0.0417538	ENSSSCG00000008241	ENSSSCG00000008241
19.8752	-2.27235	0.948226	-2.39642	0.016556	0.0418066	ENSSSCG00000038618	RFLNB
6.74759	-3.90295	1.62971	-2.39488	0.0166258	0.0419696	ENSSSCG00000052255	ENSSSCG00000052255
21.5184	-2.53343	1.05846	-2.39351	0.0166878	0.042106	ENSSSCG00000013393	SPON1
42.8082	-1.57602	0.658643	-2.39283	0.0167188	0.0421775	ENSSSCG00000056338	ENSSSCG00000056338
39.808	1.411	0.589705	2.39272	0.016724	0.0421838	ENSSSCG00000060435	ENSSSCG00000060435
5.74302	-3.6139	1.51047	-2.39257	0.0167309	0.0421946	ENSSSCG00000046743	ENSSSCG00000046743
1341.14	-5.15833	2.15635	-2.39216	0.0167494	0.0422346	ENSSSCG00000016174	FN1
26.8851	-1.94235	0.812283	-2.39123	0.0167921	0.0423355	ENSSSCG00000059736	ENSSSCG00000059736
20.3836	-3.41055	1.42652	-2.39082	0.016811	0.0423765	ENSSSCG00000008898	ENSSSCG00000008898
13.6618	1.73693	0.726666	2.39027	0.016836	0.0424328	ENSSSCG00000051289	ENSSSCG00000051289
146.084	-1.41465	0.592331	-2.38827	0.0169279	0.0426373	ENSSSCG00000059282	ENSSSCG00000059282
31.116	3.63091	1.52187	2.38581	0.0170414	0.0429097	ENSSSCG00000001553	LHFPL5
155.876	-4.9089	2.05864	-2.38454	0.0171005	0.0430449	ENSSSCG00000015405	ENSSSCG00000015405
90.4184	-3.32272	1.39376	-2.38399	0.0171258	0.043095	ENSSSCG00000010445	ANKRD22
263.009	-2.00041	0.839093	-2.38402	0.0171249	0.043095	ENSSSCG00000008648	RSAD2
49.6929	1.91856	0.80479	2.38393	0.017129	0.0430961	ENSSSCG00000033051	POLE
46.552	-1.33071	0.558301	-2.38351	0.0171485	0.0431384	ENSSSCG00000052198	ENSSSCG00000052198
23.902	-1.28392	0.53894	-2.3823	0.0172049	0.0432355	ENSSSCG00000054089	ENSSSCG00000054089
88.9954	-4.84843	2.03594	-2.38142	0.017246	0.043315	ENSSSCG00000040961	LIF
24.1749	-1.25445	0.527144	-2.37971	0.0173262	0.0434888	ENSSSCG00000058509	ENSSSCG00000058509
209.495	-2.64738	1.11274	-2.37916	0.0173524	0.043541	ENSSSCG00000021749	MCF2L2
40.1948	1.01864	0.4285	2.37723	0.0174434	0.0437211	ENSSSCG00000033532	SBK2
16.1737	1.32057	0.555469	2.3774	0.017435	0.0437211	ENSSSCG00000054068	CTRC
10.3341	1.8045	0.759041	2.37734	0.0174379	0.0437211	ENSSSCG00000030013	ENSSSCG00000030013
15.4792	-2.02043	0.8504	-2.37586	0.0175083	0.04387	ENSSSCG00000045298	ENSSSCG00000045298
342.779	-1.04885	0.441694	-2.3746	0.0175678	0.0439913	ENSSSCG00000040575	ISG15
22.058	1.36855	0.576663	2.37322	0.0176338	0.0441429	ENSSSCG00000051232	ENSSSCG00000051232
57.3022	1.02863	0.433446	2.37314	0.0176374	0.044145	ENSSSCG00000050591	ENSSSCG00000050591
37.3859	1.01678	0.428474	2.37303	0.017643	0.0441519	ENSSSCG00000062001	SNORD24
10.0759	-1.92623	0.811817	-2.37273	0.0176569	0.0441799	ENSSSCG00000054518	ENSSSCG00000054518
31.3399	-1.58328	0.668637	-2.36792	0.0178884	0.0446733	ENSSSCG00000042692	ENSSSCG00000042692
27.1752	1.40089	0.591821	2.36709	0.0179287	0.0447543	ENSSSCG00000011306	ZNF502
4.42011	-4.08553	1.72638	-2.36653	0.0179557	0.0448146	ENSSSCG00000016841	SLC1A3
39.7588	1.47204	0.622758	2.36375	0.0180911	0.045103	ENSSSCG00000039890	RASL11A
6.35239	3.48134	1.47295	2.36351	0.0181027	0.0451248	ENSSSCG00000054166	ENSSSCG00000054166
8.19791	3.37738	1.42923	2.36308	0.0181239	0.0451707	ENSSSCG00000055021	C6orf163
13.2899	-1.43386	0.607003	-2.36219	0.0181673	0.0452574	ENSSSCG00000019065	ssc-mir-186
19.513	1.53973	0.651987	2.36159	0.0181966	0.0453233	ENSSSCG00000045283	ENSSSCG00000045283
4.38367	-3.94398	1.67037	-2.36114	0.0182187	0.0453713	ENSSSCG00000038160	CNGA1
32.0107	-5.87266	2.48834	-2.36007	0.0182713	0.0454737	ENSSSCG00000055535	ENSSSCG00000055535
5.41963	2.6683	1.13074	2.35978	0.018286	0.0454962	ENSSSCG00000002380	ZC2HC1C
60.3105	-1.11125	0.471057	-2.35907	0.0183209	0.0455689	ENSSSCG00000058986	ENSSSCG00000058986
91.2207	-2.03962	0.86486	-2.35832	0.0183578	0.0456393	ENSSSCG00000033392	SCML4
17.8886	1.85562	0.78686	2.35826	0.0183607	0.0456393	ENSSSCG00000062907	ENSSSCG00000062907
7.19041	3.14758	1.3347	2.35828	0.01836	0.0456393	ENSSSCG00000017577	ENSSSCG00000017577
9.1754	3.59348	1.52407	2.35782	0.0183824	0.0456789	ENSSSCG00000054690	ENSSSCG00000054690
15.7011	-1.46722	0.622399	-2.35736	0.0184055	0.0457228	ENSSSCG00000045093	ENSSSCG00000045093
14.7644	-2.88401	1.22419	-2.35584	0.0184808	0.0458948	ENSSSCG00000016716	GSDME
11.0809	-2.77809	1.17969	-2.35493	0.0185262	0.0459859	ENSSSCG00000017493	ZPBP2
30.8791	-1.42264	0.604539	-2.35327	0.018609	0.0461555	ENSSSCG00000060527	ENSSSCG00000060527
23.9704	-3.88729	1.65288	-2.35183	0.0186815	0.046299	ENSSSCG00000015035	C11orf52
10.8181	-3.36067	1.4292	-2.35144	0.0187011	0.0463334	ENSSSCG00000024485	RUNDC3B
8.02061	2.58411	1.09959	2.35007	0.0187697	0.0464816	ENSSSCG00000018682	SCARNA2
5529.41	-1.87097	0.796654	-2.34853	0.0188476	0.0466308	ENSSSCG00000008510	LTBP1
16.4931	2.07305	0.882789	2.34829	0.0188597	0.0466536	ENSSSCG00000036132	CKM
17372.6	-1.22218	0.521128	-2.34525	0.0190142	0.0469773	ENSSSCG00000005601	HSPA5
12.4985	-1.58538	0.676503	-2.34349	0.0191044	0.0471634	ENSSSCG00000012161	MAP7D2
10.8495	-2.26234	0.965448	-2.34331	0.0191135	0.0471787	ENSSSCG00000055653	ENSSSCG00000055653
8.44698	-3.93652	1.68006	-2.34308	0.0191252	0.0472001	ENSSSCG00000026427	RORC
39.1238	-1.45794	0.622366	-2.34258	0.0191508	0.047256	ENSSSCG00000000867	SPIC
5.95438	-2.61544	1.11712	-2.34125	0.0192194	0.0474033	ENSSSCG00000049721	ENSSSCG00000049721
404.815	1.23034	0.525752	2.34015	0.0192759	0.0475206	ENSSSCG00000025423	KCNK5
4.85496	-3.33125	1.42474	-2.33814	0.0193801	0.0477257	ENSSSCG00000061077	ENSSSCG00000061077
353.298	-2.27722	0.974287	-2.33731	0.0194228	0.0478161	ENSSSCG00000036086	PAX5
267.924	-2.04466	0.875083	-2.33654	0.0194633	0.0479007	ENSSSCG00000000653	CD69
5.75981	-2.38829	1.02219	-2.33644	0.0194684	0.0479059	ENSSSCG00000056848	ENSSSCG00000056848
3.58107	3.7573	1.60935	2.33467	0.0195606	0.0480882	ENSSSCG00000061355	ENSSSCG00000061355
15.7551	2.12397	0.909838	2.33445	0.0195723	0.0481096	ENSSSCG00000059103	ENSSSCG00000059103
8.32392	-1.90086	0.814498	-2.33378	0.0196073	0.0481807	ENSSSCG00000060401	ENSSSCG00000060401
60.7523	2.25642	0.967348	2.33258	0.0196703	0.048313	ENSSSCG00000040752	ENSSSCG00000040752
16.0631	1.49255	0.640281	2.33109	0.0197485	0.0484751	ENSSSCG00000031531	TSPAN10
34.4608	-2.52924	1.08511	-2.33087	0.0197604	0.048497	ENSSSCG00000058049	ENSSSCG00000058049
68.7051	-1.52586	0.65489	-2.32995	0.0198089	0.0486085	ENSSSCG00000053956	ENSSSCG00000053956
70.8429	3.44443	1.47965	2.32786	0.0199193	0.0488568	ENSSSCG00000003366	CHD5
17.1381	3.16736	1.36118	2.32691	0.0199699	0.0489584	ENSSSCG00000032826	KCTD16
2.94518	-5.72199	2.45967	-2.32632	0.0200016	0.0490132	ENSSSCG00000035724	ENSSSCG00000035724
4.08697	-3.17647	1.36593	-2.3255	0.0200451	0.0491123	ENSSSCG00000042143	ENSSSCG00000042143
905.062	-2.88766	1.24191	-2.32517	0.0200629	0.0491408	ENSSSCG00000000289	NFE2
4.72313	-2.50305	1.07676	-2.32462	0.0200924	0.0491979	ENSSSCG00000020344	ENSSSCG00000020344
3244.34	-1.82607	0.785636	-2.32432	0.0201081	0.0492288	ENSSSCG00000060035	PRAM1
9.02993	-1.50097	0.645933	-2.32372	0.0201403	0.0492696	ENSSSCG00000060624	ENSSSCG00000060624
78.9713	1.23757	0.532632	2.32349	0.0201527	0.0492924	ENSSSCG00000031959	CAPSL
15.4099	-1.36175	0.586364	-2.32236	0.0202135	0.0494335	ENSSSCG00000063458	ENSSSCG00000063458
1170.4	-2.65899	1.14512	-2.32202	0.0202318	0.0494707	ENSSSCG00000007737	TPST1
20.0019	1.33964	0.577192	2.32096	0.0202888	0.0496024	ENSSSCG00000057682	ENSSSCG00000057682
19.6629	-1.44412	0.622487	-2.31993	0.0203449	0.0497286	ENSSSCG00000017640	RNF43
439.823	-3.12536	1.348	-2.31852	0.0204211	0.0498953	ENSSSCG00000008122	ADRA2B
51.1532	-2.53008	1.0915	-2.31798	0.0204506	0.0499444	ENSSSCG00000002812	KIFC3

### Sheet: bulk_mono_vs_pDC
Differential expression analysis (DESeq2): monocytes vs pDC
baseMean	log2FoldChange	lfcSE	stat	pvalue	padj	gene	gene_name
7276.56	-3.96091	0.120611	-32.8402	1.56987e-236	2.49703e-232	ENSSSCG00000014672	TRIM34
1961.8	-6.81229	0.222039	-30.6806	1.03443e-206	8.22685e-203	ENSSSCG00000029539	RAB23
5535.04	-3.9771	0.13591	-29.2627	3.09427e-188	1.64058e-184	ENSSSCG00000031615	SERPINB9
4598.7	-4.10233	0.14095	-29.1048	3.11963e-186	1.24052e-182	ENSSSCG00000008392	BCL11A
12592.2	2.47192	0.0852348	29.0013	6.34374e-185	2.01807e-181	ENSSSCG00000033623	ENSSSCG00000033623
2644.75	-6.373	0.226917	-28.0851	1.48869e-173	3.94651e-170	ENSSSCG00000008159	IL18R1
1074.4	-4.77535	0.172384	-27.7019	6.62602e-169	1.50562e-165	ENSSSCG00000011163	DIP2C
988.819	-8.08686	0.296892	-27.2383	2.28463e-163	4.54241e-160	ENSSSCG00000021397	PODXL2
906.378	-4.64531	0.175049	-26.5372	3.61301e-155	6.3854e-152	ENSSSCG00000010495	ALDH18A1
16178.1	2.80854	0.106583	26.3507	5.03342e-153	8.00616e-150	ENSSSCG00000000907	PLXNC1
1220.05	-5.35259	0.206924	-25.8675	1.5477e-147	2.08886e-144	ENSSSCG00000013883	NIBAN3
30716.1	1.87844	0.0726196	25.8668	1.5759e-147	2.08886e-144	ENSSSCG00000001814	IQGAP1
2759.23	-3.10685	0.121921	-25.4825	3.08308e-143	3.77227e-140	ENSSSCG00000013766	IL27RA
10426.2	2.18197	0.0861708	25.3215	1.85335e-141	2.10566e-138	ENSSSCG00000017277	PECAM1
3662.37	-2.77205	0.110887	-24.9988	6.29673e-138	6.67705e-135	ENSSSCG00000014119	SERINC5
6249.12	-1.75764	0.0707957	-24.8269	4.58928e-136	4.56231e-133	ENSSSCG00000014538	MGAT1
20938	-5.12903	0.206792	-24.8029	8.34766e-136	7.81046e-133	ENSSSCG00000036423	CCDC50
1469.09	-2.95984	0.122235	-24.2144	1.56858e-129	1.38611e-126	ENSSSCG00000017492	ORMDL3
1709.43	-3.42148	0.142173	-24.0656	5.7282e-128	4.79541e-125	ENSSSCG00000041449	ENSSSCG00000041449
5381.55	-4.18383	0.174031	-24.0407	1.04367e-127	8.30028e-125	ENSSSCG00000022815	PYGB
2309.84	-8.78812	0.371191	-23.6754	6.45901e-124	4.89224e-121	ENSSSCG00000000299	TESPA1
1046.32	-7.06633	0.299351	-23.6055	3.38531e-123	2.44758e-120	ENSSSCG00000034350	SERHL2
3646.5	-4.55105	0.19303	-23.5769	6.65042e-123	4.5992e-120	ENSSSCG00000016570	TSPAN33
9230.83	-3.82216	0.163966	-23.3106	3.45985e-120	2.29301e-117	ENSSSCG00000009314	FLT3
1557.5	-3.42032	0.148676	-23.0051	4.14296e-117	2.63592e-114	ENSSSCG00000022780	UGCG
7196.51	1.53311	0.0672762	22.7883	5.99421e-115	3.66707e-112	ENSSSCG00000006346	ATF6
5569	-3.74176	0.164982	-22.6798	7.09455e-114	4.17948e-111	ENSSSCG00000012266	SLC9A7
1587.31	-7.11627	0.314395	-22.6348	1.97032e-113	1.11928e-110	ENSSSCG00000039626	DERL3
3760.51	-6.12608	0.271074	-22.5993	4.40787e-113	2.41764e-110	ENSSSCG00000028282	SLC1A4
4650.8	-5.00097	0.221997	-22.5272	2.24851e-112	1.19216e-109	ENSSSCG00000010544	DNMBP
850.115	3.58185	0.159216	22.4968	4.45728e-112	2.28701e-109	ENSSSCG00000017237	CD300LB
1941.98	-3.75001	0.166715	-22.4935	4.80856e-112	2.39016e-109	ENSSSCG00000000199	SPATS2
2924.6	-3.51289	0.156303	-22.4749	7.29953e-112	3.51837e-109	ENSSSCG00000002898	LIN37
4353.84	-4.29288	0.192677	-22.2802	5.75271e-110	2.69125e-107	ENSSSCG00000015089	JAML
510.067	-7.29295	0.327832	-22.246	1.23348e-109	5.60563e-107	ENSSSCG00000059111	ENSSSCG00000059111
333.032	5.57296	0.251049	22.1987	3.53821e-109	1.5633e-106	ENSSSCG00000039393	SPRED1
572.745	-5.96528	0.269047	-22.1719	6.41151e-109	2.75625e-106	ENSSSCG00000010446	STAMBPL1
3458.93	-7.96744	0.361166	-22.0603	7.60762e-108	3.18439e-105	ENSSSCG00000001723	PLA2G7
765.1	-7.62187	0.346127	-22.0204	1.83474e-107	7.48293e-105	ENSSSCG00000063148	ENSSSCG00000063148
329.166	-7.9646	0.361774	-22.0154	2.04967e-107	8.15052e-105	ENSSSCG00000010046	GNAZ
10175	-1.95255	0.0887356	-22.0041	2.63002e-107	1.02032e-104	ENSSSCG00000008192	TMEM131
5518.34	-4.52024	0.206004	-21.9425	1.02126e-106	3.86767e-104	ENSSSCG00000004535	TCF4
3405.9	-4.7077	0.215347	-21.861	6.10475e-106	2.21055e-103	ENSSSCG00000003848	LRP8
969.59	-7.97257	0.364694	-21.861	6.11494e-106	2.21055e-103	ENSSSCG00000009873	DTX1
1706.69	2.07227	0.095043	21.8035	2.14883e-105	7.59539e-103	ENSSSCG00000010433	SGMS1
2784.24	2.43061	0.112752	21.5571	4.54052e-103	1.57003e-100	ENSSSCG00000003898	MKNK1
1916.15	-3.65124	0.169602	-21.5284	8.44672e-103	2.85858e-100	ENSSSCG00000013086	CYB561A3
994.337	-3.93702	0.183061	-21.5066	1.35068e-102	4.4758e-100	ENSSSCG00000004209	PTPRK
5082.69	-4.61041	0.214865	-21.4572	3.91022e-102	1.2693e-99	ENSSSCG00000010955	GOLM1
1864.32	-4.75071	0.223195	-21.285	1.56181e-100	4.96842e-98	ENSSSCG00000031706	ENSSSCG00000031706
3197.26	2.2937	0.107824	21.2727	2.0336e-100	6.34245e-98	ENSSSCG00000028694	ATP6V1B2
399.269	-6.22993	0.29375	-21.2083	8.00323e-100	2.44807e-97	ENSSSCG00000012155	SCML2
2213.44	-5.10338	0.240754	-21.1975	1.00807e-99	3.02534e-97	ENSSSCG00000025503	ADGRG5
1984.06	-4.29109	0.202985	-21.1399	3.41565e-99	1.0061e-96	ENSSSCG00000006550	ATP8B2
3012.07	3.77307	0.178589	21.1272	4.47606e-99	1.29448e-96	ENSSSCG00000003236	ENSSSCG00000003236
2378	-2.64579	0.125251	-21.1238	4.80354e-99	1.36438e-96	ENSSSCG00000010188	ABCB10
1152.76	-8.57178	0.405855	-21.1203	5.17526e-99	1.44417e-96	ENSSSCG00000005249	ENTREP1
627.321	-5.03506	0.238472	-21.1138	5.93925e-99	1.62879e-96	ENSSSCG00000010486	HELLS
4723.54	-2.70312	0.128038	-21.1119	6.18903e-99	1.66852e-96	ENSSSCG00000013073	FADS3
538.295	3.26571	0.154715	21.1079	6.72404e-99	1.78254e-96	ENSSSCG00000023714	SLC31A2
819.106	-7.07574	0.33578	-21.0726	1.42059e-98	3.70426e-96	ENSSSCG00000015010	EXPH5
3678.85	-2.69154	0.127831	-21.0555	2.03567e-98	5.22247e-96	ENSSSCG00000025820	SLC15A4
15053.8	-5.20022	0.248841	-20.8978	5.61095e-97	1.41663e-94	ENSSSCG00000031082	ATP13A2
2166.82	-3.38376	0.162271	-20.8525	1.44592e-96	3.53827e-94	ENSSSCG00000021977	GPD1L
805.803	-5.62621	0.269802	-20.8531	1.42874e-96	3.53827e-94	ENSSSCG00000007161	LZTS3
8963.82	-2.6076	0.125325	-20.8068	3.75794e-96	9.05663e-94	ENSSSCG00000017054	CYFIP2
8633.13	3.8218	0.183905	20.7814	6.37479e-96	1.51339e-93	ENSSSCG00000012633	IL13RA1
6101.62	3.25165	0.157096	20.6985	3.57097e-95	8.35293e-93	ENSSSCG00000032741	TBC1D9
918.468	-7.98926	0.389477	-20.5128	1.6556e-93	3.81652e-91	ENSSSCG00000010654	ATRNL1
705.209	-7.19186	0.350693	-20.5076	1.84283e-93	4.18744e-91	ENSSSCG00000014822	ENSSSCG00000014822
2484.2	2.51795	0.123101	20.4544	5.49325e-93	1.23064e-90	ENSSSCG00000017499	STARD3
1152.61	3.52339	0.172327	20.4459	6.53026e-93	1.44264e-90	ENSSSCG00000058009	ENSSSCG00000058009
2852.84	-3.74772	0.183378	-20.4371	7.82497e-93	1.70499e-90	ENSSSCG00000004919	NEDD4L
1308.18	-4.84911	0.237375	-20.4281	9.41525e-93	2.02377e-90	ENSSSCG00000021355	SOD1
1029.45	2.22273	0.109225	20.35	4.64738e-92	9.85616e-90	ENSSSCG00000022903	NAPEPLD
1606.6	-2.04359	0.100501	-20.3339	6.44179e-92	1.3482e-89	ENSSSCG00000057209	POLR3B
2570.39	2.56015	0.126033	20.3133	9.81399e-92	2.02729e-89	ENSSSCG00000024119	GLB1
1837.48	-4.01647	0.197942	-20.2912	1.5394e-91	3.1392e-89	ENSSSCG00000010340	PRXL2A
5961.06	-3.12115	0.154737	-20.1707	1.77101e-90	3.56579e-88	ENSSSCG00000000600	EPS8
952.804	-3.14757	0.156055	-20.1697	1.80902e-90	3.59679e-88	ENSSSCG00000037999	PPP1R14B
807.902	-7.05445	0.349893	-20.1618	2.12181e-90	4.1666e-88	ENSSSCG00000009874	RASAL1
1135.85	-2.58487	0.12844	-20.1251	4.4458e-90	8.62377e-88	ENSSSCG00000015080	CEP164
2290.96	-6.40653	0.318387	-20.1218	4.75108e-90	9.10489e-88	ENSSSCG00000008943	SLC4A4
625.238	-7.1453	0.35577	-20.0841	1.01708e-89	1.92592e-87	ENSSSCG00000033759	TBXA2R
788.618	-7.54469	0.375917	-20.0701	1.34793e-89	2.52236e-87	ENSSSCG00000011582	CAND2
738.963	-4.48239	0.22372	-20.0357	2.69072e-89	4.97658e-87	ENSSSCG00000038505	MSI2
9099.1	2.40399	0.12044	19.96	1.22764e-88	2.24446e-86	ENSSSCG00000038494	LPIN2
20503.9	3.47722	0.174438	19.9339	2.06977e-88	3.74111e-86	ENSSSCG00000027826	GIMAP4
412.557	-7.3741	0.37089	-19.8822	5.80461e-88	1.03739e-85	ENSSSCG00000036446	PALD1
3267.02	-4.64309	0.233635	-19.8733	6.93139e-88	1.22501e-85	ENSSSCG00000035045	DOCK1
2861.48	-3.93359	0.198947	-19.772	5.18651e-87	9.06556e-85	ENSSSCG00000022722	CARMIL2
1083.73	-7.87669	0.398461	-19.7678	5.64251e-87	9.75541e-85	ENSSSCG00000010128	SEPTIN5
695.052	-5.46061	0.276873	-19.7225	1.38301e-86	2.3654e-84	ENSSSCG00000003063	PHLDB3
5117.83	2.78753	0.141757	19.6641	4.38075e-86	7.41279e-84	ENSSSCG00000008168	RNF149
2119.66	-1.99883	0.102124	-19.5725	2.65331e-85	4.44248e-83	ENSSSCG00000014388	HDAC3
1982.05	-6.65981	0.340791	-19.5422	4.80341e-85	7.95865e-83	ENSSSCG00000003699	GREB1L
619.551	3.63899	0.186252	19.538	5.21422e-85	8.55025e-83	ENSSSCG00000057251	TMEM150B
888.351	3.92582	0.201055	19.5261	6.58452e-85	1.06871e-82	ENSSSCG00000001064	ENSSSCG00000001064
4407.08	2.37632	0.121869	19.499	1.11904e-84	1.79793e-82	ENSSSCG00000005477	FKBP15
492.943	-4.02623	0.206706	-19.4781	1.68549e-84	2.68094e-82	ENSSSCG00000008357	SPRED2
1546.43	-7.04889	0.361933	-19.4757	1.76646e-84	2.78192e-82	ENSSSCG00000007116	CD93
4637.02	3.24373	0.166888	19.4365	3.79175e-84	5.9129e-82	ENSSSCG00000031236	GLIPR2
896.886	-4.45655	0.229301	-19.4354	3.87556e-84	5.98492e-82	ENSSSCG00000032473	NYNRIN
5278.18	-1.87406	0.0964539	-19.4296	4.33689e-84	6.63294e-82	ENSSSCG00000005683	TOR1B
2095.41	-6.6942	0.344549	-19.4288	4.40173e-84	6.66799e-82	ENSSSCG00000045950	C1orf54
2099.79	3.36141	0.173441	19.3807	1.12224e-83	1.684e-81	ENSSSCG00000012034	TIAM1
482.397	-3.53279	0.182322	-19.3766	1.21647e-83	1.80833e-81	ENSSSCG00000032340	CDR2
1313.73	-5.41916	0.280026	-19.3524	1.94705e-83	2.86758e-81	ENSSSCG00000006309	CD247
1902.23	-5.15113	0.26632	-19.3419	2.38746e-83	3.47489e-81	ENSSSCG00000059746	ENSSSCG00000059746
6930.89	-2.88956	0.149397	-19.3415	2.4031e-83	3.47489e-81	ENSSSCG00000013110	TMEM109
736.777	-3.4319	0.177564	-19.3277	3.13948e-83	4.49879e-81	ENSSSCG00000015965	GPR155
10580.3	2.6791	0.139078	19.2633	1.09141e-82	1.54999e-80	ENSSSCG00000014578	DENND5A
706.399	-3.18832	0.165693	-19.2424	1.6358e-82	2.30257e-80	ENSSSCG00000034768	CYTH3
7833.23	1.58712	0.0826033	19.2137	2.84095e-82	3.96387e-80	ENSSSCG00000032397	LBR
1308.94	-7.88342	0.410846	-19.1883	4.63982e-82	6.41748e-80	ENSSSCG00000015474	PPFIA4
1472.38	-3.91048	0.204221	-19.1483	1.00087e-81	1.3724e-79	ENSSSCG00000009680	EXTL3
2264.95	1.9305	0.101348	19.0484	6.78009e-81	9.21745e-79	ENSSSCG00000000706	LTBR
3502.77	-2.76327	0.145882	-18.9418	5.15681e-80	6.95121e-78	ENSSSCG00000030197	CD2AP
812.378	-4.42345	0.23354	-18.9409	5.24911e-80	7.01616e-78	ENSSSCG00000009348	ENSSSCG00000009348
744.476	-7.88478	0.416722	-18.921	7.66202e-80	1.0156e-77	ENSSSCG00000014823	P2RY6
6135.64	-3.07437	0.162744	-18.8908	1.35698e-79	1.78381e-77	ENSSSCG00000013639	SLC44A2
1025.24	-2.60513	0.138012	-18.8761	1.79378e-79	2.33868e-77	ENSSSCG00000028609	SLC12A4
8282.38	1.9058	0.101225	18.8274	4.4997e-79	5.81888e-77	ENSSSCG00000027348	ENSSSCG00000027348
915.486	-6.53679	0.347991	-18.7843	1.01422e-78	1.30098e-76	ENSSSCG00000032622	SLC39A14
1178.11	-8.22982	0.438484	-18.7688	1.3588e-78	1.72905e-76	ENSSSCG00000015589	VASH2
697.32	-9.15593	0.489255	-18.714	3.80563e-78	4.80416e-76	ENSSSCG00000048405	ENSSSCG00000048405
5422.92	4.62857	0.247559	18.6969	5.24902e-78	6.57409e-76	ENSSSCG00000012118	TLR8
735.793	-7.43652	0.398425	-18.6648	9.57519e-78	1.18987e-75	ENSSSCG00000008866	GUCY1A1
1015.75	-5.15269	0.27627	-18.6509	1.24086e-77	1.53001e-75	ENSSSCG00000012926	PC
1985.45	4.41377	0.236692	18.6477	1.31708e-77	1.6115e-75	ENSSSCG00000038853	GPR137B
1237.03	-3.00808	0.161687	-18.6043	2.96332e-77	3.59806e-75	ENSSSCG00000012743	MTMR1
1676.53	-2.88078	0.155273	-18.553	7.71846e-77	9.30075e-75	ENSSSCG00000024827	ABTB1
4159.81	-4.36842	0.235758	-18.5292	1.19968e-76	1.43475e-74	ENSSSCG00000005229	VLDLR
1327.66	-8.68596	0.46881	-18.5276	1.2357e-76	1.4668e-74	ENSSSCG00000008870	GUCY1B1
2371.03	-8.43879	0.455564	-18.5238	1.32662e-76	1.56305e-74	ENSSSCG00000001499	DST
509.147	-8.20989	0.444021	-18.4899	2.49148e-76	2.91394e-74	ENSSSCG00000010071	MMP11
21319.8	1.53522	0.0830388	18.488	2.57946e-76	2.99481e-74	ENSSSCG00000006372	ARHGAP30
28048.6	2.36339	0.127866	18.4834	2.80969e-76	3.23848e-74	ENSSSCG00000012365	MSN
1480.47	3.48887	0.189245	18.4357	6.78816e-76	7.76781e-74	ENSSSCG00000017274	PITPNC1
4035.54	4.12153	0.223811	18.4152	9.91739e-76	1.12676e-73	ENSSSCG00000002960	RASGRP4
9440.43	3.66611	0.199961	18.3342	4.41792e-75	4.98379e-73	ENSSSCG00000013237	SPI1
5764.25	-7.43359	0.405542	-18.33	4.77049e-75	5.34362e-73	ENSSSCG00000024791	ENSSSCG00000024791
274.599	-4.2436	0.231759	-18.3104	6.83981e-75	7.60797e-73	ENSSSCG00000005322	NPR2
1567.9	1.66227	0.0907977	18.3074	7.22147e-75	7.97672e-73	ENSSSCG00000015872	GPD2
5776.72	-7.43294	0.406147	-18.3011	8.11245e-75	8.89908e-73	ENSSSCG00000013551	C3
4749.29	1.79059	0.0979027	18.2895	1.00275e-74	1.09245e-72	ENSSSCG00000016186	ENSSSCG00000016186
3757.45	2.15002	0.117738	18.2611	1.69004e-74	1.8287e-72	ENSSSCG00000017406	STAT5B
4610.16	3.17904	0.174325	18.2363	2.65857e-74	2.85724e-72	ENSSSCG00000032202	ENSSSCG00000032202
568.605	-6.83887	0.375618	-18.207	4.54324e-74	4.84999e-72	ENSSSCG00000004968	PAQR5
2026.02	-5.25541	0.288742	-18.2011	5.06132e-74	5.36702e-72	ENSSSCG00000021911	NDRG4
315.996	-5.37141	0.295129	-18.2002	5.14205e-74	5.41652e-72	ENSSSCG00000017789	ABHD15
2077.63	-4.00913	0.220503	-18.1818	7.19466e-74	7.52883e-72	ENSSSCG00000026689	ENSSSCG00000026689
21505.1	1.57665	0.0868425	18.1553	1.16559e-73	1.21175e-71	ENSSSCG00000003672	CAP1
3158.49	3.05676	0.168418	18.1498	1.28869e-73	1.33103e-71	ENSSSCG00000006533	ADAM15
2094.45	3.94089	0.217243	18.1405	1.52731e-73	1.56732e-71	ENSSSCG00000000530	FGD4
1995.21	4.2377	0.233697	18.1333	1.73927e-73	1.77339e-71	ENSSSCG00000010665	SHTN1
12469.6	-2.30874	0.127442	-18.116	2.38144e-73	2.41269e-71	ENSSSCG00000024692	RRBP1
2212.68	4.18732	0.231243	18.1079	2.76023e-73	2.77875e-71	ENSSSCG00000016452	GIMAP8
1868.35	-6.06145	0.334845	-18.1023	3.05881e-73	3.05996e-71	ENSSSCG00000011025	ZEB1
2120.06	-3.24956	0.179583	-18.095	3.48764e-73	3.46715e-71	ENSSSCG00000038025	NRBP2
742.427	4.69567	0.25953	18.0929	3.62216e-73	3.57851e-71	ENSSSCG00000010638	TCF7L2
1722.93	4.03598	0.223084	18.0918	3.69978e-73	3.63264e-71	ENSSSCG00000012699	ENSSSCG00000012699
1282.8	-3.79101	0.209619	-18.0853	4.16408e-73	4.06342e-71	ENSSSCG00000016340	ASB1
350.999	-8.07443	0.446613	-18.0792	4.6447e-73	4.50479e-71	ENSSSCG00000011826	TMEM44
5075.3	-6.73526	0.373639	-18.0261	1.2154e-72	1.17164e-70	ENSSSCG00000015866	FMNL2
1330.88	-3.93236	0.218274	-18.0157	1.46754e-72	1.40619e-70	ENSSSCG00000009531	TEX30
505.788	-6.35305	0.35284	-18.0055	1.76453e-72	1.68063e-70	ENSSSCG00000011455	CACNA1D
7152.26	3.08701	0.171783	17.9704	3.32352e-72	3.14666e-70	ENSSSCG00000028759	ASAP1
4321.27	2.89925	0.161844	17.9139	9.18884e-72	8.64839e-70	ENSSSCG00000038967	NADK
1912.55	4.29509	0.239843	17.9079	1.02337e-71	9.57511e-70	ENSSSCG00000039998	CLIC2
2702.03	-1.96556	0.109902	-17.8846	1.55427e-71	1.44575e-69	ENSSSCG00000030510	FBL
2541.86	2.39447	0.13391	17.8811	1.655e-71	1.53049e-69	ENSSSCG00000006738	CD58
1163.05	-5.97307	0.3342	-17.8727	1.92344e-71	1.76845e-69	ENSSSCG00000045353	ENSSSCG00000045353
5150.33	-1.84168	0.103069	-17.8683	2.0814e-71	1.90269e-69	ENSSSCG00000015214	STT3A
2320.93	-7.08965	0.397374	-17.8412	3.38059e-71	3.07267e-69	ENSSSCG00000003376	PLEKHG5
4313.74	-1.70233	0.09557	-17.8124	5.66155e-71	5.11662e-69	ENSSSCG00000015566	EDEM3
1229.55	2.77623	0.155901	17.8076	6.16501e-71	5.54015e-69	ENSSSCG00000034510	ORAI1
1899.79	-3.82292	0.214906	-17.7888	8.62999e-71	7.71172e-69	ENSSSCG00000014097	PDE8B
1659.59	3.20078	0.179962	17.7858	9.09994e-71	8.08624e-69	ENSSSCG00000017912	PLD2
3996.27	3.27068	0.183899	17.7852	9.19958e-71	8.12936e-69	ENSSSCG00000025455	RALB
532.017	-7.72307	0.434552	-17.7725	1.15412e-70	1.01423e-68	ENSSSCG00000012487	XKRX
1731.29	2.19519	0.123614	17.7584	1.48475e-70	1.29761e-68	ENSSSCG00000005668	SH3GLB2
527.485	-5.32081	0.300129	-17.7284	2.52937e-70	2.19847e-68	ENSSSCG00000013266	LARGE2
209.495	-7.70906	0.435366	-17.7071	3.69726e-70	3.19612e-68	ENSSSCG00000021749	MCF2L2
288.263	-7.61744	0.430306	-17.7024	4.01785e-70	3.45448e-68	ENSSSCG00000056604	ENSSSCG00000056604
5905.11	3.73459	0.211006	17.699	4.27133e-70	3.65267e-68	ENSSSCG00000028711	CASP1
2817.38	-2.94714	0.166619	-17.6879	5.19952e-70	4.42265e-68	ENSSSCG00000016834	LMBRD2
871.16	2.90309	0.164377	17.6612	8.34933e-70	7.06407e-68	ENSSSCG00000039171	MRTFB
4382.89	2.51195	0.142301	17.6523	9.76472e-70	8.21787e-68	ENSSSCG00000008137	ENSSSCG00000008137
709.936	-8.5946	0.487185	-17.6413	1.18618e-69	9.93021e-68	ENSSSCG00000033526	BAG2
1009.51	-4.62196	0.262106	-17.6339	1.35207e-69	1.12597e-67	ENSSSCG00000024134	MGLL
1077.71	4.01871	0.22816	17.6135	1.93942e-69	1.60669e-67	ENSSSCG00000017142	BAIAP2
840.882	5.14368	0.292366	17.5933	2.77317e-69	2.28549e-67	ENSSSCG00000054762	ENSSSCG00000054762
4472.08	1.95818	0.111634	17.5411	6.95331e-69	5.701e-67	ENSSSCG00000014339	CTNNA1
1423.91	-4.31052	0.246006	-17.522	9.7293e-69	7.93611e-67	ENSSSCG00000009755	AACS
2101.74	-7.71657	0.440728	-17.5087	1.23017e-68	9.98322e-67	ENSSSCG00000039287	CLEC12A
325.147	-2.89184	0.165938	-17.4272	5.12913e-68	4.14131e-66	ENSSSCG00000051564	ENSSSCG00000051564
480.545	-7.5426	0.432904	-17.4233	5.49534e-68	4.41459e-66	ENSSSCG00000031796	RAB3C
4336.83	2.34909	0.134948	17.4074	7.25019e-68	5.79505e-66	ENSSSCG00000012822	F8
1565.36	-2.11122	0.121412	-17.3889	1.00167e-67	7.96631e-66	ENSSSCG00000000370	DGKA
571.096	-2.71916	0.156383	-17.3878	1.0199e-67	8.0709e-66	ENSSSCG00000024065	TMTC2
1026.66	-3.58269	0.206754	-17.3282	2.87982e-67	2.26765e-65	ENSSSCG00000006163	PKIA
14828	1.99026	0.11493	17.3171	3.49451e-67	2.72469e-65	ENSSSCG00000038506	ENSSSCG00000038506
278.165	-3.93592	0.227284	-17.3172	3.48874e-67	2.72469e-65	ENSSSCG00000017255	ABCA5
906.212	-2.47521	0.143032	-17.3053	4.29381e-67	3.33158e-65	ENSSSCG00000035414	XXYLT1
401.113	-3.83463	0.221733	-17.2939	5.22727e-67	4.03616e-65	ENSSSCG00000007285	GGT7
1258.9	3.91457	0.226622	17.2736	7.43596e-67	5.71384e-65	ENSSSCG00000013642	PDE4A
6824.89	2.918	0.169567	17.2085	2.29225e-66	1.75291e-64	ENSSSCG00000000025	PARVG
4673.36	3.13712	0.18289	17.153	5.96799e-66	4.54195e-64	ENSSSCG00000004547	PLEKHO2
1151.21	-3.75964	0.219302	-17.1437	7.00581e-66	5.3064e-64	ENSSSCG00000037376	ENSSSCG00000037376
766.267	-3.11281	0.181893	-17.1134	1.17895e-65	8.88735e-64	ENSSSCG00000017673	INTS2
3315.42	1.87838	0.109772	17.1117	1.2144e-65	9.11147e-64	ENSSSCG00000009012	TMEM154
431.454	2.81748	0.165051	17.0704	2.46616e-65	1.84163e-63	ENSSSCG00000016756	BLVRA
943.368	-5.1839	0.303871	-17.0596	2.96788e-65	2.20594e-63	ENSSSCG00000000838	SLC41A2
156.283	4.96769	0.291682	17.0312	4.82104e-65	3.55382e-63	ENSSSCG00000004679	SORD
478.383	-2.98327	0.175166	-17.0311	4.82602e-65	3.55382e-63	ENSSSCG00000008557	EMILIN1
297.147	3.16732	0.186263	17.0045	7.60085e-65	5.57139e-63	ENSSSCG00000032660	TMEM35B
888.5	-2.36396	0.139068	-16.9986	8.41012e-65	6.1363e-63	ENSSSCG00000012267	JADE3
260.778	-2.97615	0.175092	-16.9976	8.54891e-65	6.20908e-63	ENSSSCG00000011578	TAMM41
5388.56	-2.40959	0.141923	-16.9781	1.19278e-64	8.62379e-63	ENSSSCG00000002298	ZFYVE26
700.41	-4.73885	0.279291	-16.9674	1.43079e-64	1.02978e-62	ENSSSCG00000024206	CPPED1
258.445	-2.75155	0.162584	-16.9239	2.99943e-64	2.14905e-62	ENSSSCG00000028748	NDC1
7607.46	1.99193	0.11774	16.9181	3.31073e-64	2.36145e-62	ENSSSCG00000032381	ENSSSCG00000032381
8806.8	3.09089	0.182719	16.916	3.42716e-64	2.43359e-62	ENSSSCG00000040016	ENSSSCG00000040016
580.696	-9.4916	0.561298	-16.9101	3.79069e-64	2.67977e-62	ENSSSCG00000035124	ILDR2
1062.39	3.03236	0.179826	16.8627	8.46156e-64	5.95529e-62	ENSSSCG00000036643	RBSN
797.268	3.40294	0.201819	16.8614	8.65759e-64	6.06642e-62	ENSSSCG00000037682	HFE
464.232	-6.17205	0.366233	-16.8528	1.00024e-63	6.97802e-62	ENSSSCG00000013074	RAB3IL1
10301.6	1.33906	0.0795939	16.8236	1.63892e-63	1.13837e-61	ENSSSCG00000011884	HCLS1
5423.07	2.2627	0.134622	16.8077	2.14255e-63	1.48171e-61	ENSSSCG00000020976	CSRP1
3269.44	-2.52367	0.150193	-16.8028	2.32683e-63	1.60219e-61	ENSSSCG00000035400	YPEL2
2142.72	2.42668	0.144592	16.783	3.24957e-63	2.22792e-61	ENSSSCG00000040449	ABHD12
271.879	-4.98137	0.296894	-16.7783	3.51992e-63	2.40291e-61	ENSSSCG00000016123	PARD3B
503.877	-9.30334	0.555946	-16.7343	7.37734e-63	5.0147e-61	ENSSSCG00000015610	SYT14
1107.63	2.75495	0.164643	16.7329	7.5478e-63	5.10874e-61	ENSSSCG00000031348	ALPK1
4915.34	-3.4898	0.209004	-16.6973	1.37124e-62	9.24193e-61	ENSSSCG00000010079	PPM1F
4829.7	1.81945	0.109122	16.6736	2.04005e-62	1.36915e-60	ENSSSCG00000014060	KIAA1191
474.83	-4.96153	0.298198	-16.6384	3.67474e-62	2.4559e-60	ENSSSCG00000017788	TP53I13
7246.78	2.68736	0.161539	16.636	3.82177e-62	2.54347e-60	ENSSSCG00000036317	VASP
1151.52	-2.50619	0.150684	-16.6322	4.07618e-62	2.70149e-60	ENSSSCG00000015428	PUS7
5709	-2.14653	0.129474	-16.5788	9.91449e-62	6.54357e-60	ENSSSCG00000030156	APBB1IP
149.716	-4.40036	0.265614	-16.5668	1.21191e-61	7.96558e-60	ENSSSCG00000037575	FKBP14
5085.33	-1.90017	0.114822	-16.5488	1.63252e-61	1.06859e-59	ENSSSCG00000030535	SNX9
2305.7	1.88763	0.114222	16.526	2.38441e-61	1.55436e-59	ENSSSCG00000003561	ZDHHC18
662.296	-2.69529	0.163165	-16.5188	2.68845e-61	1.74541e-59	ENSSSCG00000027070	ENTPD6
3705.59	2.19409	0.13283	16.5181	2.71913e-61	1.75815e-59	ENSSSCG00000036488	KLF3
487.689	-8.49685	0.51443	-16.517	2.76816e-61	1.7826e-59	ENSSSCG00000042041	ENSSSCG00000042041
537.732	4.20375	0.254746	16.5017	3.56808e-61	2.28846e-59	ENSSSCG00000053768	ARL11
8403.19	-1.72868	0.104781	-16.4981	3.78478e-61	2.4177e-59	ENSSSCG00000022866	NXF1
1535.87	-1.74802	0.106005	-16.49	4.32796e-61	2.75362e-59	ENSSSCG00000037077	SHMT2
1215.26	-6.05836	0.367517	-16.4846	4.73703e-61	3.00188e-59	ENSSSCG00000006376	ENSSSCG00000006376
1982.11	-5.27688	0.320162	-16.4819	4.9485e-61	3.12345e-59	ENSSSCG00000000092	NPTXR
365.385	-8.31975	0.505465	-16.4596	7.15539e-61	4.49856e-59	ENSSSCG00000022504	CDON
1152.51	-2.84385	0.172911	-16.4469	8.83311e-61	5.53147e-59	ENSSSCG00000017160	CBX4
2761.06	5.34334	0.325197	16.4311	1.14596e-60	7.1481e-59	ENSSSCG00000032723	ACER3
1058.55	3.59444	0.218773	16.43	1.16635e-60	7.24686e-59	ENSSSCG00000013787	ADGRE3
3136.18	-6.67534	0.4069	-16.4053	1.7512e-60	1.08383e-58	ENSSSCG00000009666	EPHX2
10262.7	3.47828	0.212368	16.3786	2.71952e-60	1.67662e-58	ENSSSCG00000004578	ANXA2
536.119	4.37792	0.267351	16.3752	2.87547e-60	1.76592e-58	ENSSSCG00000034502	H6PD
4120.96	-2.39485	0.146292	-16.3703	3.11675e-60	1.90673e-58	ENSSSCG00000021821	MYO1C
3721.77	-2.10235	0.128432	-16.3694	3.16451e-60	1.92853e-58	ENSSSCG00000011848	TFRC
3953.61	-4.99386	0.305294	-16.3575	3.84297e-60	2.33306e-58	ENSSSCG00000011471	FLNB
1452.04	2.64502	0.16213	16.3142	7.82818e-60	4.73441e-58	ENSSSCG00000001850	ARPIN
1004.62	-3.02163	0.185303	-16.3065	8.87411e-60	5.34665e-58	ENSSSCG00000016212	ANKZF1
1384.99	-4.15887	0.255141	-16.3003	9.81915e-60	5.89371e-58	ENSSSCG00000005970	SQLE
1050.79	-3.15562	0.193665	-16.2942	1.08501e-59	6.48802e-58	ENSSSCG00000006218	PDE7A
3476.91	-2.00236	0.123205	-16.2522	2.15326e-59	1.28276e-57	ENSSSCG00000037232	SNX29
4021.68	2.3682	0.145943	16.2268	3.25995e-59	1.93481e-57	ENSSSCG00000016512	ZC3HAV1
1836.26	-3.27144	0.201654	-16.223	3.4669e-59	2.04998e-57	ENSSSCG00000025485	ENSSSCG00000025485
2427.66	-2.40504	0.148291	-16.2184	3.73778e-59	2.20197e-57	ENSSSCG00000006504	KHDC4
4053.47	-2.92372	0.180403	-16.2066	4.53289e-59	2.66052e-57	ENSSSCG00000009338	ENSSSCG00000009338
398.203	-3.43552	0.212104	-16.1974	5.26448e-59	3.07856e-57	ENSSSCG00000010068	SLC2A11
271.425	-5.09331	0.314739	-16.1827	6.68378e-59	3.89422e-57	ENSSSCG00000000528	PKP2
196.766	-5.43332	0.3364	-16.1514	1.11044e-58	6.44623e-57	ENSSSCG00000008903	CRACD
884.63	-2.59617	0.160895	-16.1358	1.43001e-58	8.27117e-57	ENSSSCG00000006179	STAU2
362.046	-6.5742	0.407936	-16.1158	1.9766e-58	1.13912e-56	ENSSSCG00000006132	MMP16
2098.54	3.38185	0.209945	16.1083	2.2306e-58	1.28086e-56	ENSSSCG00000062585	RNASE6
1442.62	-7.7159	0.479448	-16.0933	2.8423e-58	1.62624e-56	ENSSSCG00000025687	ENSSSCG00000025687
481.96	-4.87106	0.302829	-16.0852	3.2414e-58	1.84795e-56	ENSSSCG00000029460	RND2
486.783	-3.1047	0.193069	-16.0808	3.4771e-58	1.97524e-56	ENSSSCG00000001433	PPT2
1431.67	3.96411	0.246527	16.0798	3.53303e-58	1.99987e-56	ENSSSCG00000000258	RARG
12210.2	3.23693	0.201478	16.0659	4.42213e-58	2.49427e-56	ENSSSCG00000029752	ENSSSCG00000029752
1341.78	4.33928	0.27036	16.05	5.71281e-58	3.21088e-56	ENSSSCG00000023479	NCKAP5
5931.44	1.18888	0.0741054	16.0432	6.38271e-58	3.57477e-56	ENSSSCG00000006644	CERS2
429.625	-3.51146	0.219051	-16.0303	7.84989e-58	4.38106e-56	ENSSSCG00000025981	SLC38A5
2464.42	2.84088	0.17723	16.0293	7.97188e-58	4.43359e-56	ENSSSCG00000004897	ZCCHC2
6517.43	1.42794	0.0892327	16.0025	1.22809e-57	6.80627e-56	ENSSSCG00000006307	RCSD1
1447.25	-3.23386	0.202536	-15.9669	2.17421e-57	1.2008e-55	ENSSSCG00000005582	STRBP
360.257	-7.57881	0.475778	-15.9293	3.96871e-57	2.1843e-55	ENSSSCG00000062670	ENSSSCG00000062670
3454.96	2.0861	0.130977	15.9272	4.10269e-57	2.25026e-55	ENSSSCG00000008467	EML4
335.349	-6.6025	0.414897	-15.9136	5.10114e-57	2.78827e-55	ENSSSCG00000010342	SH2D4B
1797.03	2.83184	0.178229	15.8887	7.58416e-57	4.13129e-55	ENSSSCG00000032932	MSRB1
1302.15	-2.47262	0.155889	-15.8614	1.17287e-56	6.3671e-55	ENSSSCG00000012617	UPF3B
1725.53	-2.22853	0.140524	-15.8586	1.22507e-56	6.6279e-55	ENSSSCG00000010900	DENND1B
1266.99	1.88635	0.11896	15.857	1.25832e-56	6.7847e-55	ENSSSCG00000001801	BTBD1
376.416	-7.71004	0.487561	-15.8135	2.51154e-56	1.34961e-54	ENSSSCG00000022206	UOX
810.562	2.7576	0.174607	15.7932	3.46769e-56	1.85714e-54	ENSSSCG00000033546	UBXN11
1124.07	3.26193	0.206864	15.7685	5.12633e-56	2.73622e-54	ENSSSCG00000037580	ITPRIPL1
439.803	-1.86627	0.118367	-15.7668	5.26224e-56	2.79937e-54	ENSSSCG00000032054	CNPY4
533.756	-3.79547	0.240874	-15.7571	6.1423e-56	3.25665e-54	ENSSSCG00000012318	MAGED1
1782.79	3.7368	0.237194	15.7541	6.43209e-56	3.39896e-54	ENSSSCG00000007547	ADAP1
620.015	-5.32997	0.33853	-15.7444	7.50004e-56	3.95019e-54	ENSSSCG00000007648	GAL3ST4
248.335	3.18133	0.202168	15.736	8.56612e-56	4.49679e-54	ENSSSCG00000006219	MTFR1
303.849	-7.33843	0.466649	-15.7258	1.00648e-55	5.26612e-54	ENSSSCG00000016305	MROH2A
1224.52	2.11859	0.134773	15.7197	1.10921e-55	5.78464e-54	ENSSSCG00000011677	GK5
1102.75	-5.7107	0.363649	-15.7039	1.42242e-55	7.39381e-54	ENSSSCG00000006088	SDC2
5781.75	-3.40161	0.216858	-15.6859	1.88864e-55	9.78523e-54	ENSSSCG00000010949	DAPK1
460.403	-5.8663	0.37404	-15.6836	1.95759e-55	1.01096e-53	ENSSSCG00000017204	ITGB4
3196.87	2.3572	0.1505	15.6624	2.73219e-55	1.40641e-53	ENSSSCG00000001858	CIB1
6188.84	1.62589	0.103868	15.6534	3.14896e-55	1.61572e-53	ENSSSCG00000002404	SPTLC2
2446.61	3.52455	0.225184	15.6518	3.22843e-55	1.65117e-53	ENSSSCG00000034302	SLC12A7
197.784	-3.92487	0.250791	-15.6499	3.32654e-55	1.6959e-53	ENSSSCG00000034632	PDXP
3257.46	3.22524	0.206442	15.623	5.07787e-55	2.58046e-53	ENSSSCG00000004666	SQOR
772.992	3.92911	0.251595	15.6168	5.59523e-55	2.83432e-53	ENSSSCG00000006703	PRKAB2
607.696	2.76422	0.177323	15.5886	8.70293e-55	4.39457e-53	ENSSSCG00000051838	CRTAP
2516.17	2.78132	0.178825	15.5533	1.51148e-54	7.60809e-53	ENSSSCG00000016432	PRKAG2
3259.52	4.15786	0.267475	15.5449	1.72329e-54	8.64688e-53	ENSSSCG00000004670	C15orf48
4894.16	-1.90082	0.122361	-15.5345	2.02701e-54	1.01389e-52	ENSSSCG00000004317	UBE2J1
3459.23	5.0067	0.322499	15.5247	2.3613e-54	1.17739e-52	ENSSSCG00000013940	NLRP3
2748.96	-2.51716	0.162668	-15.4742	5.18091e-54	2.57524e-52	ENSSSCG00000017642	MTMR4
5293.97	2.13736	0.138185	15.4674	5.76303e-54	2.85566e-52	ENSSSCG00000024813	MAP3K3
672.023	2.97836	0.192759	15.4512	7.40598e-54	3.65837e-52	ENSSSCG00000038442	TMLHE
2414.24	2.30573	0.149292	15.4445	8.222e-54	4.04889e-52	ENSSSCG00000036832	STK40
1133.96	2.38655	0.154586	15.4383	9.03954e-54	4.43774e-52	ENSSSCG00000035136	SDCCAG8
3226.79	3.24877	0.210476	15.4353	9.47055e-54	4.63503e-52	ENSSSCG00000017116	LPCAT1
224.937	-5.4561	0.353706	-15.4255	1.10242e-53	5.37885e-52	ENSSSCG00000030065	ZBTB47
5595.81	2.93983	0.190767	15.4106	1.38948e-53	6.75873e-52	ENSSSCG00000012029	BACH1
399.773	-5.87097	0.381045	-15.4076	1.45586e-53	7.06001e-52	ENSSSCG00000016618	CPED1
2801.62	-3.8029	0.247355	-15.3743	2.43596e-53	1.1777e-51	ENSSSCG00000015801	TLR3
743.664	1.48331	0.0965797	15.3584	3.11087e-53	1.49944e-51	ENSSSCG00000011885	FBXO40
2353.79	-1.89239	0.12345	-15.3293	4.87299e-53	2.34169e-51	ENSSSCG00000000386	ANKRD52
14951.3	-2.73047	0.178264	-15.317	5.88717e-53	2.82052e-51	ENSSSCG00000001710	RUNX2
439.823	-10.0344	0.655582	-15.306	6.96912e-53	3.32625e-51	ENSSSCG00000008122	ADRA2B
293.105	4.94886	0.32333	15.3059	6.98458e-53	3.32625e-51	ENSSSCG00000007185	SIRPB2
1374.65	-2.9736	0.194396	-15.2966	8.05656e-53	3.8253e-51	ENSSSCG00000003780	CRYZ
9781.47	1.59737	0.104452	15.2928	8.53367e-53	4.03978e-51	ENSSSCG00000017206	GRB2
1257.29	-1.93488	0.126541	-15.2905	8.84424e-53	4.17438e-51	ENSSSCG00000014035	B4GALT7
856.782	-5.44456	0.356131	-15.2881	9.18356e-53	4.30896e-51	ENSSSCG00000003760	TTLL7
2045.36	-9.32032	0.611047	-15.253	1.57156e-52	7.35213e-51	ENSSSCG00000014093	CRHBP
1456.87	5.29529	0.347396	15.2428	1.83868e-52	8.57655e-51	ENSSSCG00000027967	IGSF6
8549.41	-3.4894	0.229095	-15.2313	2.19306e-52	1.01997e-50	ENSSSCG00000010504	BLNK
1882.18	3.56064	0.233898	15.223	2.48749e-52	1.15353e-50	ENSSSCG00000008336	ANXA4
1454.85	-2.2199	0.145985	-15.2064	3.20657e-52	1.48267e-50	ENSSSCG00000016090	SPATS2L
803.396	-3.7984	0.249879	-15.201	3.48503e-52	1.60675e-50	ENSSSCG00000012730	AFF2
20869.4	-2.81852	0.185548	-15.1903	4.10341e-52	1.88638e-50	ENSSSCG00000034980	IRF8
6127.44	1.66286	0.109544	15.1798	4.80918e-52	2.20446e-50	ENSSSCG00000017761	UNC119
7129.85	1.42884	0.0942325	15.1629	6.2244e-52	2.84498e-50	ENSSSCG00000001556	MAPK14
911.837	-4.01787	0.265014	-15.161	6.40982e-52	2.92134e-50	ENSSSCG00000032996	SLC7A5
9222.94	2.20333	0.145422	15.1513	7.42581e-52	3.37471e-50	ENSSSCG00000002919	TYROBP
1144.05	4.28461	0.282896	15.1456	8.10461e-52	3.67271e-50	ENSSSCG00000011899	CD80
375.257	3.20693	0.211799	15.1414	8.63764e-52	3.90313e-50	ENSSSCG00000023349	ZNF768
2008.63	2.53854	0.167745	15.1333	9.76551e-52	4.40029e-50	ENSSSCG00000001078	MBOAT1
192.001	-5.44235	0.359948	-15.1198	1.19861e-51	5.38561e-50	ENSSSCG00000060354	LDOC1
910.3	2.94995	0.195352	15.1007	1.60195e-51	7.17764e-50	ENSSSCG00000025447	MID1IP1
587.136	2.03107	0.134602	15.0895	1.89903e-51	8.48483e-50	ENSSSCG00000017502	PGAP3
3447.31	-3.22741	0.214052	-15.0777	2.26983e-51	1.01131e-49	ENSSSCG00000031170	ENSSSCG00000031170
217.307	-3.46553	0.229898	-15.0742	2.39505e-51	1.06412e-49	ENSSSCG00000032999	FXN
779.701	-2.54051	0.168571	-15.0709	2.51559e-51	1.11419e-49	ENSSSCG00000015598	PACC1
244.115	-3.99495	0.265079	-15.0708	2.52174e-51	1.11419e-49	ENSSSCG00000012521	GPRASP2
2705.47	-1.61358	0.107075	-15.0697	2.56291e-51	1.12924e-49	ENSSSCG00000007166	PTPRA
1292.57	3.27909	0.217917	15.0475	3.58684e-51	1.57603e-49	ENSSSCG00000013313	PRRG4
3317.73	-2.31623	0.153961	-15.0442	3.76744e-51	1.65082e-49	ENSSSCG00000010078	TOP3B
926.511	-4.38549	0.291688	-15.0349	4.33962e-51	1.89632e-49	ENSSSCG00000033185	PPP2R3A
754.665	3.98855	0.265405	15.0282	4.79963e-51	2.09159e-49	ENSSSCG00000036457	TNFSF8
3376.91	-2.81017	0.187382	-14.997	7.67714e-51	3.33641e-49	ENSSSCG00000032377	RALGAPA1
1922.99	3.28204	0.218941	14.9905	8.471e-51	3.67138e-49	ENSSSCG00000040566	N4BP2L1
1587.6	2.05636	0.137327	14.9741	1.08382e-50	4.68457e-49	ENSSSCG00000020777	ENSSSCG00000020777
201.076	-5.4796	0.365994	-14.9718	1.12198e-50	4.83636e-49	ENSSSCG00000007649	GPC2
3328.04	2.26463	0.151679	14.9304	2.09083e-50	8.98831e-49	ENSSSCG00000030877	FRMPD4
850.905	-6.07306	0.406871	-14.9262	2.22455e-50	9.53737e-49	ENSSSCG00000016378	PASK
337.262	-8.25097	0.552862	-14.9241	2.2972e-50	9.8224e-49	ENSSSCG00000036622	ENSSSCG00000036622
637.824	2.43182	0.162981	14.9209	2.40825e-50	1.02696e-48	ENSSSCG00000027443	MRAS
1241.34	4.88037	0.327123	14.9191	2.47741e-50	1.05363e-48	ENSSSCG00000004132	PHACTR2
2512.02	-2.56677	0.17212	-14.9127	2.7239e-50	1.15537e-48	ENSSSCG00000038404	SERPINB6
1803.34	3.67163	0.246218	14.9121	2.74977e-50	1.16324e-48	ENSSSCG00000021203	PIK3CB
1973.19	3.69042	0.247784	14.8937	3.62177e-50	1.52806e-48	ENSSSCG00000002276	PLEKHG3
832.164	-4.8859	0.328369	-14.8793	4.4913e-50	1.88991e-48	ENSSSCG00000025130	KLF12
712.616	-2.4949	0.167698	-14.8773	4.62901e-50	1.94272e-48	ENSSSCG00000054506	VEGFB
420.982	-2.52454	0.169759	-14.8713	5.06079e-50	2.11834e-48	ENSSSCG00000015492	DARS2
3165.58	-2.50535	0.1686	-14.8597	6.01579e-50	2.51147e-48	ENSSSCG00000007237	PDRG1
1294.94	-2.13403	0.143693	-14.8513	6.82152e-50	2.84039e-48	ENSSSCG00000009713	CLCN3
895.37	-2.00605	0.135331	-14.8233	1.0358e-49	4.30166e-48	ENSSSCG00000055869	SRM
13764.4	1.89111	0.12782	14.7951	1.57656e-49	6.53042e-48	ENSSSCG00000009567	RASA3
3408.26	-2.85807	0.193289	-14.7865	1.7901e-49	7.39568e-48	ENSSSCG00000009193	SMARCAD1
6567.51	-2.08595	0.141153	-14.7779	2.03439e-49	8.38316e-48	ENSSSCG00000008826	FRYL
254.86	-2.93804	0.198999	-14.7641	2.49488e-49	1.02542e-47	ENSSSCG00000029985	ARL10
1760.36	3.1064	0.210532	14.755	2.85668e-49	1.17109e-47	ENSSSCG00000014073	HEXB
2100.49	3.94719	0.267687	14.7455	3.28649e-49	1.34383e-47	ENSSSCG00000010403	MARCHF8
452.656	-2.05434	0.139601	-14.7158	5.10647e-49	2.08266e-47	ENSSSCG00000010116	SLC25A1
6355.66	2.08484	0.141697	14.7133	5.29341e-49	2.15337e-47	ENSSSCG00000028771	MEF2A
678.644	-2.28442	0.155385	-14.7017	6.28792e-49	2.55142e-47	ENSSSCG00000006529	SLC50A1
12094.8	-2.73654	0.186166	-14.6994	6.49908e-49	2.63039e-47	ENSSSCG00000010313	VCL
3067.47	-2.1724	0.1478	-14.6982	6.61753e-49	2.67153e-47	ENSSSCG00000001868	TSPAN3
3442.76	-6.96122	0.474485	-14.6711	9.87209e-49	3.97533e-47	ENSSSCG00000011102	NRP1
237.725	-4.39342	0.29951	-14.6687	1.02317e-48	4.10975e-47	ENSSSCG00000011077	MSRB2
24635.9	2.99892	0.204702	14.6502	1.34402e-48	5.38487e-47	ENSSSCG00000001930	PKM
1365.23	-2.3974	0.163795	-14.6366	1.64066e-48	6.55687e-47	ENSSSCG00000017414	KAT2A
3473.23	3.28885	0.224761	14.6326	1.73936e-48	6.93391e-47	ENSSSCG00000031598	CDADC1
503.391	-2.09554	0.143215	-14.6321	1.75361e-48	6.97324e-47	ENSSSCG00000040608	AKR1B1
1787.18	-5.21095	0.356174	-14.6303	1.79934e-48	7.13723e-47	ENSSSCG00000038374	CIART
983.353	-2.23367	0.152684	-14.6293	1.82597e-48	7.22483e-47	ENSSSCG00000016164	IKZF2
361.147	3.91801	0.268035	14.6175	2.17085e-48	8.56812e-47	ENSSSCG00000036036	XG
469.258	-2.27016	0.15534	-14.6141	2.28322e-48	8.98932e-47	ENSSSCG00000000376	SUOX
1103.38	3.24664	0.222268	14.6069	2.53985e-48	9.97503e-47	ENSSSCG00000027701	RP2
231.317	4.445	0.304324	14.6062	2.56537e-48	1.00504e-46	ENSSSCG00000008240	ENSSSCG00000008240
369.572	2.61393	0.179385	14.5717	4.25445e-48	1.66269e-46	ENSSSCG00000035615	GSTK1
571.196	-3.69925	0.253958	-14.5664	4.59547e-48	1.79156e-46	ENSSSCG00000035730	ZDHHC21
2236.86	2.23904	0.153954	14.5435	6.41896e-48	2.49633e-46	ENSSSCG00000001621	TFEB
412.543	-2.32862	0.160129	-14.5421	6.55161e-48	2.5417e-46	ENSSSCG00000000259	CSAD
6935.36	3.98696	0.274176	14.5416	6.60563e-48	2.55643e-46	ENSSSCG00000017475	RARA
8982.15	2.15276	0.148134	14.5325	7.53693e-48	2.90977e-46	ENSSSCG00000002873	GPI
1457.15	-2.58018	0.177553	-14.5318	7.61658e-48	2.9334e-46	ENSSSCG00000044406	TMEM80
10679	3.32335	0.228731	14.5295	7.87597e-48	3.02597e-46	ENSSSCG00000023374	SRGN
190.586	-5.34688	0.368195	-14.5219	8.80706e-48	3.37555e-46	ENSSSCG00000016898	ENSSSCG00000016898
8437.51	1.28472	0.0885423	14.5096	1.053e-47	4.02619e-46	ENSSSCG00000025770	ST6GAL1
270.821	2.76225	0.190431	14.5053	1.12172e-47	4.27867e-46	ENSSSCG00000009129	TIFA
7899.45	2.86476	0.197589	14.4986	1.23706e-47	4.70735e-46	ENSSSCG00000007522	CTSZ
1393.85	2.2235	0.153488	14.4865	1.47486e-47	5.59882e-46	ENSSSCG00000004951	AAGAB
1274.72	-2.9179	0.201445	-14.4848	1.51078e-47	5.72153e-46	ENSSSCG00000011623	TPRA1
205.29	-5.74481	0.397333	-14.4584	2.21862e-47	8.38227e-46	ENSSSCG00000058882	ENSSSCG00000058882
23326.3	2.14424	0.148423	14.4468	2.62547e-47	9.87251e-46	ENSSSCG00000006395	ENSSSCG00000006395
1130.68	-3.51501	0.243306	-14.4469	2.62231e-47	9.87251e-46	ENSSSCG00000009293	ENSSSCG00000009293
1694.84	4.71707	0.32715	14.4187	3.94863e-47	1.48129e-45	ENSSSCG00000014920	FZD4
264.44	-4.10098	0.284487	-14.4154	4.14237e-47	1.55032e-45	ENSSSCG00000026087	GKAP1
2504.3	2.05084	0.142391	14.4029	4.96461e-47	1.85369e-45	ENSSSCG00000029196	DIP2B
673.926	-5.68623	0.395424	-14.3801	6.90146e-47	2.57083e-45	ENSSSCG00000034114	GPR68
308.627	-2.45715	0.170876	-14.3797	6.93863e-47	2.57864e-45	ENSSSCG00000004942	TIPIN
1111.87	1.552	0.10797	14.3743	7.49785e-47	2.77997e-45	ENSSSCG00000035432	HDGFL3
3458.21	3.05312	0.212442	14.3715	7.809e-47	2.88861e-45	ENSSSCG00000003267	MBOAT7
7795.27	-2.19495	0.152828	-14.3622	8.93091e-47	3.29594e-45	ENSSSCG00000017328	ARHGAP27
4148.6	2.34247	0.163269	14.3473	1.10758e-46	4.07806e-45	ENSSSCG00000012397	IL2RG
365.585	-6.91413	0.482332	-14.3348	1.32667e-46	4.87344e-45	ENSSSCG00000004746	ITPKA
205.848	-4.99111	0.348491	-14.322	1.59382e-46	5.8413e-45	ENSSSCG00000012520	ENSSSCG00000012520
504.73	-3.57259	0.249498	-14.3191	1.66311e-46	6.08125e-45	ENSSSCG00000030048	PLEKHG2
276.264	-6.49997	0.454242	-14.3095	1.90965e-46	6.96673e-45	ENSSSCG00000035511	C1QTNF1
5407.05	1.57717	0.110307	14.298	2.25036e-46	8.1909e-45	ENSSSCG00000015237	FLI1
1054.81	3.31072	0.2316	14.2949	2.35287e-46	8.54447e-45	ENSSSCG00000036505	GNG12
6010.96	-4.3161	0.302041	-14.2898	2.53393e-46	9.18101e-45	ENSSSCG00000055844	ENSSSCG00000055844
239.919	-5.87818	0.411475	-14.2856	2.68969e-46	9.72323e-45	ENSSSCG00000008396	CCDC85A
5328.13	-3.81416	0.266996	-14.2854	2.69668e-46	9.7264e-45	ENSSSCG00000009626	SORBS3
406.222	6.57587	0.460351	14.2844	2.73578e-46	9.8451e-45	ENSSSCG00000057805	ENSSSCG00000057805
647.477	-3.46469	0.242651	-14.2785	2.98111e-46	1.07037e-44	ENSSSCG00000004744	TYRO3
2979.01	2.12877	0.149124	14.2752	3.12493e-46	1.11949e-44	ENSSSCG00000035376	ENSSSCG00000035376
2125.7	-2.53045	0.177266	-14.2749	3.13882e-46	1.12193e-44	ENSSSCG00000011436	TLR9
24346.5	2.19598	0.153982	14.2613	3.81183e-46	1.35944e-44	ENSSSCG00000010908	PTPRC
393.698	-4.5465	0.318959	-14.2542	4.22132e-46	1.50211e-44	ENSSSCG00000020912	HECTD2
1405.57	3.24995	0.228086	14.2488	4.5596e-46	1.61886e-44	ENSSSCG00000027956	SSH3
5122.13	2.81008	0.197339	14.2398	5.18655e-46	1.83735e-44	ENSSSCG00000009157	ENSSSCG00000009157
1182.16	-9.89739	0.69507	-14.2394	5.21594e-46	1.84366e-44	ENSSSCG00000021075	TDRD1
3229.29	5.35922	0.376651	14.2286	6.08896e-46	2.14747e-44	ENSSSCG00000027665	ENSSSCG00000027665
3545.22	2.00055	0.140651	14.2235	6.54714e-46	2.30395e-44	ENSSSCG00000012654	ENSSSCG00000012654
1602.41	2.19688	0.154486	14.2205	6.83391e-46	2.39956e-44	ENSSSCG00000015509	COP1
2343.01	2.2241	0.156433	14.2176	7.12395e-46	2.49589e-44	ENSSSCG00000007985	PGAP6
1010.58	3.07302	0.216271	14.2091	8.04648e-46	2.81291e-44	ENSSSCG00000012859	NADSYN1
213.146	-5.98162	0.421032	-14.207	8.28777e-46	2.89091e-44	ENSSSCG00000054746	GIPC3
1037.44	-1.78243	0.125499	-14.2028	8.80834e-46	3.06576e-44	ENSSSCG00000010822	BPNT1
2147.6	1.7744	0.125078	14.1863	1.11401e-45	3.86886e-44	ENSSSCG00000015843	UBXN8
10894.4	-2.26994	0.160043	-14.1833	1.16181e-45	4.0261e-44	ENSSSCG00000002450	SLC24A4
2625.2	3.4572	0.243804	14.1803	1.21408e-45	4.19806e-44	ENSSSCG00000022661	FCHO2
2236.74	2.49271	0.175841	14.176	1.2905e-45	4.45264e-44	ENSSSCG00000002752	ZFHX3
3791.82	3.55504	0.250807	14.1744	1.31916e-45	4.54169e-44	ENSSSCG00000025206	RNF19B
4028.92	2.02621	0.143123	14.1571	1.68756e-45	5.79747e-44	ENSSSCG00000038735	SNAP23
239.001	-7.31346	0.516635	-14.156	1.71581e-45	5.88183e-44	ENSSSCG00000040001	TNFRSF25
1875.79	3.00003	0.212322	14.1297	2.49372e-45	8.53013e-44	ENSSSCG00000051954	ARF3
172.204	-8.32726	0.589473	-14.1266	2.60374e-45	8.88735e-44	ENSSSCG00000054359	ENSSSCG00000054359
385.228	-3.27395	0.231855	-14.1207	2.8328e-45	9.64851e-44	ENSSSCG00000038701	EFNA2
395.901	-2.95078	0.209049	-14.1152	3.05933e-45	1.03978e-43	ENSSSCG00000004314	PM20D2
20532.1	2.55096	0.180766	14.112	3.20544e-45	1.08712e-43	ENSSSCG00000025133	ITGB2
469.858	3.3965	0.240727	14.1093	3.32703e-45	1.12595e-43	ENSSSCG00000015631	GRB10
350.778	-4.27415	0.303465	-14.0845	4.73226e-45	1.59812e-43	ENSSSCG00000033112	TSPYL5
162.607	-3.07475	0.218414	-14.0776	5.21148e-45	1.75623e-43	ENSSSCG00000023141	RNLS
342.959	2.57059	0.182607	14.0772	5.24705e-45	1.76447e-43	ENSSSCG00000008874	TMEM144
2254.08	1.86941	0.132821	14.0747	5.4373e-45	1.82459e-43	ENSSSCG00000013061	EML3
3853.43	2.71916	0.193236	14.0717	5.66843e-45	1.89815e-43	ENSSSCG00000008043	TRAF7
160.654	-3.19493	0.227226	-14.0606	6.63254e-45	2.21633e-43	ENSSSCG00000058238	ENSSSCG00000058238
8045.93	2.12241	0.151012	14.0546	7.2147e-45	2.40581e-43	ENSSSCG00000003402	PGD
1696.47	1.37661	0.0979726	14.051	7.5955e-45	2.52749e-43	ENSSSCG00000015586	RPS6KC1
2833.28	4.83836	0.344534	14.0432	8.47791e-45	2.81523e-43	ENSSSCG00000022492	AMPD3
16495.3	1.70262	0.121348	14.0309	1.00922e-44	3.34429e-43	ENSSSCG00000017333	FMNL1
238.315	-3.27495	0.233449	-14.0285	1.04294e-44	3.44887e-43	ENSSSCG00000039185	EPB41L5
9026.9	1.49028	0.106236	14.0279	1.05169e-44	3.47059e-43	ENSSSCG00000009473	MYCBP2
4701.51	-1.6274	0.116198	-14.0053	1.44567e-44	4.76083e-43	ENSSSCG00000021814	ZMYM2
678.036	1.85857	0.132717	14.004	1.47406e-44	4.84428e-43	ENSSSCG00000037605	BRI3
50001.4	3.1198	0.222799	14.0028	1.4994e-44	4.91743e-43	ENSSSCG00000033299	FLNA
1342.31	4.51442	0.322714	13.9889	1.82145e-44	5.96133e-43	ENSSSCG00000046319	IPCEF1
284.357	4.38001	0.313902	13.9534	2.99915e-44	9.79557e-43	ENSSSCG00000007738	ASL
5172.49	1.90259	0.136356	13.9531	3.01099e-44	9.8141e-43	ENSSSCG00000029811	PLCL2
974.33	-2.64465	0.18965	-13.9449	3.37961e-44	1.09931e-42	ENSSSCG00000023880	RRP8
490.778	-3.08794	0.221535	-13.9388	3.6811e-44	1.19493e-42	ENSSSCG00000031576	TMEM42
234.024	-5.5169	0.395818	-13.938	3.72284e-44	1.20602e-42	ENSSSCG00000011563	FANCD2
585.564	2.22396	0.159568	13.9374	3.75498e-44	1.21396e-42	ENSSSCG00000022758	PECR
7031.44	-5.92999	0.425606	-13.9331	3.98915e-44	1.28705e-42	ENSSSCG00000030246	FCRLA
2796.52	-2.57184	0.184598	-13.9321	4.04167e-44	1.30135e-42	ENSSSCG00000020931	MSH6
9682.31	2.66113	0.191152	13.9216	4.68589e-44	1.50573e-42	ENSSSCG00000014817	ARAP1
1423.15	4.33662	0.31152	13.9209	4.73233e-44	1.51759e-42	ENSSSCG00000009330	ALOX5AP
425.196	-5.03512	0.361706	-13.9205	4.75794e-44	1.52273e-42	ENSSSCG00000006031	TMEM74
483.695	-5.72648	0.411552	-13.9144	5.18249e-44	1.65527e-42	ENSSSCG00000022636	DENND5B
205.105	-3.33589	0.239844	-13.9086	5.6183e-44	1.79088e-42	ENSSSCG00000016778	NLN
3434.29	1.76776	0.127206	13.8968	6.62282e-44	2.10685e-42	ENSSSCG00000026622	EAF1
313.047	-6.43938	0.463639	-13.8888	7.40956e-44	2.35242e-42	ENSSSCG00000007940	ENSSSCG00000007940
6285.74	2.52305	0.181762	13.881	8.25363e-44	2.61518e-42	ENSSSCG00000017200	UNC13D
104.039	-4.62634	0.333333	-13.879	8.49059e-44	2.68492e-42	ENSSSCG00000040139	B3GNT9
1407.86	-2.74799	0.198	-13.8787	8.52355e-44	2.68999e-42	ENSSSCG00000000661	PHC1
398.259	4.39675	0.317022	13.8689	9.77223e-44	3.07796e-42	ENSSSCG00000000233	ACVR1B
19206.2	2.19435	0.15839	13.8541	1.20135e-43	3.7764e-42	ENSSSCG00000032556	ALDOA
421.719	-5.56518	0.401745	-13.8525	1.22819e-43	3.85318e-42	ENSSSCG00000028699	NEIL2
1522.48	-2.28921	0.165343	-13.8452	1.35958e-43	4.257e-42	ENSSSCG00000023660	PARP1
1155.43	3.04485	0.220064	13.8362	1.54146e-43	4.81698e-42	ENSSSCG00000000588	PLEKHA5
1247.12	2.87257	0.20762	13.8357	1.55226e-43	4.84124e-42	ENSSSCG00000027677	ENSSSCG00000027677
206.178	2.46756	0.178387	13.8327	1.61886e-43	5.03904e-42	ENSSSCG00000054116	ITGAD
1390.77	4.4124	0.319209	13.8229	1.85331e-43	5.75756e-42	ENSSSCG00000016574	KCP
241.662	-7.48587	0.541606	-13.8216	1.88753e-43	5.85243e-42	ENSSSCG00000012848	EPS8L2
1738.3	3.04433	0.220287	13.8198	1.93493e-43	5.98775e-42	ENSSSCG00000007181	ENSSSCG00000007181
2400.88	-4.18941	0.303237	-13.8157	2.05088e-43	6.33422e-42	ENSSSCG00000000175	ADCY6
391.19	-3.65637	0.264903	-13.8026	2.45659e-43	7.57258e-42	ENSSSCG00000038811	MOB3B
1067.42	-2.80803	0.20349	-13.7993	2.57197e-43	7.91292e-42	ENSSSCG00000016682	PLEKHA8
8986.08	3.21271	0.232826	13.7988	2.5928e-43	7.96159e-42	ENSSSCG00000016742	MYO1G
2636.16	-3.73327	0.270609	-13.7958	2.70076e-43	8.27712e-42	ENSSSCG00000008262	SEMA4F
2470.27	-8.22985	0.596716	-13.7919	2.85098e-43	8.72072e-42	ENSSSCG00000011712	P2RY14
1854.7	1.61976	0.117537	13.7808	3.32346e-43	1.01464e-41	ENSSSCG00000024030	AKAP10
2233.97	3.7267	0.27055	13.7745	3.62709e-43	1.10522e-41	ENSSSCG00000040507	PDLIM7
276.757	-2.3172	0.168246	-13.7726	3.724e-43	1.13042e-41	ENSSSCG00000003718	TAF4B
35576.2	-3.22494	0.234155	-13.7727	3.72277e-43	1.13042e-41	ENSSSCG00000037360	CST3
961.881	2.37019	0.172313	13.7551	4.74419e-43	1.43735e-41	ENSSSCG00000033787	ENSSSCG00000033787
1279.87	1.79678	0.130636	13.7541	4.81017e-43	1.45457e-41	ENSSSCG00000017516	SP2
555.005	2.80997	0.204469	13.7428	5.62805e-43	1.69867e-41	ENSSSCG00000003492	SLC66A1
470.609	-10.8705	0.791017	-13.7425	5.65033e-43	1.70216e-41	ENSSSCG00000006040	DPYS
19342.9	2.87711	0.209498	13.7333	6.41244e-43	1.9281e-41	ENSSSCG00000000784	LRRK2
7589.6	1.31662	0.0959324	13.7245	7.24626e-43	2.1706e-41	ENSSSCG00000003187	FCGRT
2821.2	2.00678	0.146218	13.7246	7.23459e-43	2.1706e-41	ENSSSCG00000013409	SBF2
1966.87	1.97836	0.144161	13.7233	7.36684e-43	2.20257e-41	ENSSSCG00000015111	C2CD2L
946.036	4.20039	0.306248	13.7157	8.18064e-43	2.4413e-41	ENSSSCG00000001800	TM6SF1
476.363	4.33852	0.316376	13.7132	8.46705e-43	2.52204e-41	ENSSSCG00000047932	HSPA6
210.414	3.43791	0.250738	13.7111	8.70792e-43	2.58894e-41	ENSSSCG00000002739	PHLPP2
2091.33	1.23308	0.0899399	13.71	8.84174e-43	2.62382e-41	ENSSSCG00000015071	SIK3
816.741	3.1839	0.232723	13.6811	1.31764e-42	3.90285e-41	ENSSSCG00000009141	MCUB
3275.24	1.63767	0.1199	13.6586	1.79319e-42	5.30157e-41	ENSSSCG00000014819	ATG16L2
11305	2.17365	0.159234	13.6506	2.00114e-42	5.90542e-41	ENSSSCG00000003017	TGFB1
5849.31	-8.00808	0.587377	-13.6336	2.52727e-42	7.44422e-41	ENSSSCG00000061957	ENSSSCG00000061957
8476.04	-1.00164	0.0735141	-13.6251	2.84024e-42	8.35062e-41	ENSSSCG00000017764	BLTP2
6428.26	1.06704	0.0783224	13.6237	2.89343e-42	8.4913e-41	ENSSSCG00000007692	ENSSSCG00000007692
8989.33	-1.96753	0.144443	-13.6216	2.98131e-42	8.73309e-41	ENSSSCG00000021363	CHD3
2231.35	2.34873	0.172652	13.6039	3.79829e-42	1.11058e-40	ENSSSCG00000008169	TBC1D8
5860.3	4.89058	0.359508	13.6036	3.8145e-42	1.11328e-40	ENSSSCG00000026653	ENSSSCG00000026653
407.832	2.93078	0.2155	13.5999	4.01142e-42	1.1686e-40	ENSSSCG00000004929	PARP16
101.631	-4.43004	0.325894	-13.5935	4.37766e-42	1.27296e-40	ENSSSCG00000057811	ENSSSCG00000057811
10653.3	4.30476	0.316713	13.592	4.46838e-42	1.29697e-40	ENSSSCG00000030484	AHR
5475.8	1.86956	0.137603	13.5866	4.80943e-42	1.39342e-40	ENSSSCG00000015987	NFE2L2
13590.7	-2.20012	0.161998	-13.5812	5.1801e-42	1.49808e-40	ENSSSCG00000004279	OGFRL1
2167.06	2.0624	0.151959	13.5721	5.86343e-42	1.69263e-40	ENSSSCG00000040538	WDFY2
2926.88	-5.15375	0.379821	-13.5689	6.12388e-42	1.76461e-40	ENSSSCG00000034390	CARD11
126.924	-4.39628	0.324187	-13.5609	6.82611e-42	1.9634e-40	ENSSSCG00000050204	ENSSSCG00000050204
3889.91	-1.86293	0.137438	-13.5547	7.42658e-42	2.13226e-40	ENSSSCG00000010821	EPRS1
305.366	-3.25909	0.240499	-13.5514	7.77404e-42	2.228e-40	ENSSSCG00000013550	SLC25A23
4333.71	2.91819	0.215485	13.5424	8.78581e-42	2.51344e-40	ENSSSCG00000000708	TNFRSF1A
143.757	-5.95554	0.439936	-13.5373	9.41976e-42	2.68996e-40	ENSSSCG00000016794	MYO10
2175.8	-5.79852	0.428465	-13.5333	9.9514e-42	2.83668e-40	ENSSSCG00000007941	CDIP1
905.756	2.58972	0.191516	13.5222	1.15688e-41	3.29183e-40	ENSSSCG00000027098	TBC1D24
3371.28	3.19156	0.236139	13.5156	1.26515e-41	3.59348e-40	ENSSSCG00000011810	BCL6
1560.46	-5.1405	0.380952	-13.4938	1.70013e-41	4.82035e-40	ENSSSCG00000000807	SLC38A1
16256.4	2.80298	0.20791	13.4817	2.00508e-41	5.67487e-40	ENSSSCG00000014833	UCP2
1691.31	-1.48185	0.109926	-13.4805	2.03707e-41	5.75517e-40	ENSSSCG00000030426	C9orf78
511.015	-7.27385	0.53965	-13.4788	2.08386e-41	5.87694e-40	ENSSSCG00000031856	DACT1
646.757	5.23619	0.389196	13.4539	2.92228e-41	8.22686e-40	ENSSSCG00000039821	ENSSSCG00000039821
273.863	3.2861	0.244288	13.4517	3.00716e-41	8.45085e-40	ENSSSCG00000017195	TRIM65
5483.47	2.1452	0.159481	13.4511	3.03253e-41	8.50712e-40	ENSSSCG00000004870	CNDP2
1244.16	3.83996	0.285541	13.448	3.16216e-41	8.85516e-40	ENSSSCG00000008772	RELL1
1532.43	3.65481	0.271809	13.4462	3.23894e-41	9.05425e-40	ENSSSCG00000007719	ENSSSCG00000007719
288.84	-3.40125	0.252977	-13.4449	3.29833e-41	9.20407e-40	ENSSSCG00000048792	ENSSSCG00000048792
661.135	3.03973	0.226096	13.4444	3.32211e-41	9.2542e-40	ENSSSCG00000021386	PTGR1
6709.38	1.6308	0.121393	13.4341	3.81553e-41	1.06101e-39	ENSSSCG00000024059	VAT1
1099.27	3.72143	0.277031	13.4333	3.86041e-41	1.07162e-39	ENSSSCG00000033880	TSPAN32
521.942	5.9311	0.441664	13.429	4.09036e-41	1.13347e-39	ENSSSCG00000012112	ENSSSCG00000012112
907.883	1.4101	0.105013	13.4278	4.15557e-41	1.14954e-39	ENSSSCG00000011602	XPC
2620.89	2.20354	0.164139	13.4248	4.32493e-41	1.19431e-39	ENSSSCG00000010606	SLK
547.458	-2.84963	0.212289	-13.4234	4.41191e-41	1.21622e-39	ENSSSCG00000009959	ASPHD2
3405.37	1.03486	0.0771339	13.4165	4.84322e-41	1.33281e-39	ENSSSCG00000002008	DCAF11
1803.99	1.14412	0.0853839	13.3997	6.07112e-41	1.66783e-39	ENSSSCG00000017940	GPS2
2020.16	4.73839	0.353678	13.3974	6.2579e-41	1.71618e-39	ENSSSCG00000002666	KIAA0513
1160.3	-2.33082	0.174033	-13.3929	6.6487e-41	1.82021e-39	ENSSSCG00000010148	ERO1B
2091.45	-1.53178	0.114421	-13.3872	7.18804e-41	1.96448e-39	ENSSSCG00000014247	ALDH7A1
3632.36	-1.84416	0.137849	-13.378	8.1261e-41	2.21704e-39	ENSSSCG00000013930	ATP13A1
3170.72	2.17116	0.162332	13.3748	8.48438e-41	2.31083e-39	ENSSSCG00000013174	CTNND1
2054.75	1.87605	0.140275	13.3741	8.57082e-41	2.33038e-39	ENSSSCG00000036835	OSBPL2
1528.35	-2.71764	0.203224	-13.3727	8.73587e-41	2.37121e-39	ENSSSCG00000014182	SLCO4C1
541.36	-8.99733	0.672941	-13.3702	9.03437e-41	2.44805e-39	ENSSSCG00000025020	PCSK9
1410.05	2.37442	0.177647	13.3659	9.56281e-41	2.58684e-39	ENSSSCG00000006642	MINDY1
2858.89	-1.93403	0.144752	-13.361	1.02153e-40	2.75865e-39	ENSSSCG00000025942	MCCC1
3054.14	-1.82771	0.136843	-13.3563	1.08885e-40	2.93547e-39	ENSSSCG00000037032	DNASE1L1
342.533	-7.88693	0.591006	-13.3449	1.26796e-40	3.41255e-39	ENSSSCG00000001232	ENSSSCG00000001232
504.783	-1.72684	0.129543	-13.3303	1.54278e-40	4.14517e-39	ENSSSCG00000016835	SKP2
2502.46	1.85909	0.139532	13.3238	1.68326e-40	4.515e-39	ENSSSCG00000012287	TFE3
954.581	-2.60063	0.195264	-13.3185	1.80593e-40	4.83587e-39	ENSSSCG00000011230	OSBPL10
1032	-2.44826	0.184202	-13.2911	2.60601e-40	6.9666e-39	ENSSSCG00000027489	TMCO4
734.944	-4.50056	0.338758	-13.2855	2.81132e-40	7.50283e-39	ENSSSCG00000024043	ADAMTS2
276.911	3.31612	0.249773	13.2765	3.1677e-40	8.43978e-39	ENSSSCG00000011972	FILIP1L
4376.31	2.33942	0.176256	13.2728	3.32728e-40	8.85012e-39	ENSSSCG00000008388	REL
7704.31	2.71526	0.204579	13.2724	3.34467e-40	8.88154e-39	ENSSSCG00000029753	CYTIP
223.967	-6.09188	0.459536	-13.2566	4.13193e-40	1.09538e-38	ENSSSCG00000009079	INTU
496.984	5.97903	0.451104	13.2542	4.26518e-40	1.12882e-38	ENSSSCG00000005375	CORO2A
8514.26	1.05824	0.0798617	13.251	4.45469e-40	1.17701e-38	ENSSSCG00000040435	STAT6
6102.18	-1.72763	0.130419	-13.2467	4.71514e-40	1.24376e-38	ENSSSCG00000008434	TTC7A
791.311	2.53174	0.19118	13.2427	4.97019e-40	1.30887e-38	ENSSSCG00000001869	PEAK1
382.406	-2.05485	0.155367	-13.2257	6.23182e-40	1.6384e-38	ENSSSCG00000040709	CACFD1
3211.45	3.69126	0.279102	13.2255	6.25434e-40	1.64161e-38	ENSSSCG00000022895	CRYBG3
300.305	-9.15738	0.692879	-13.2164	7.05357e-40	1.84834e-38	ENSSSCG00000012292	SYP
2492.3	2.45461	0.185761	13.2139	7.29885e-40	1.90947e-38	ENSSSCG00000025194	ZSWIM6
2705.83	-2.61511	0.198255	-13.1906	9.93387e-40	2.59455e-38	ENSSSCG00000024377	RPS6KA5
725.084	-1.82187	0.138138	-13.1888	1.01822e-39	2.65505e-38	ENSSSCG00000031659	SEPHS1
2667.44	2.12639	0.161286	13.184	1.08489e-39	2.82426e-38	ENSSSCG00000010180	TTC13
1298.4	4.87768	0.369988	13.1834	1.09404e-39	2.84344e-38	ENSSSCG00000006374	CD244
1098.08	1.89421	0.143706	13.1811	1.12715e-39	2.9247e-38	ENSSSCG00000036275	NSMCE1
3830.07	4.10599	0.311957	13.162	1.45152e-39	3.76024e-38	ENSSSCG00000037025	PLVAP
943.198	3.43963	0.26141	13.158	1.53087e-39	3.95935e-38	ENSSSCG00000011925	CD200R1
2203.51	-2.57486	0.195825	-13.1488	1.72926e-39	4.46519e-38	ENSSSCG00000038902	KCNK6
9252.82	-1.48935	0.113528	-13.1188	2.56902e-39	6.62283e-38	ENSSSCG00000015227	SRPRA
1494.41	4.58406	0.349552	13.1141	2.7345e-39	7.03801e-38	ENSSSCG00000006774	PPM1J
8872.31	3.54233	0.270219	13.1091	2.92077e-39	7.5053e-38	ENSSSCG00000037645	COTL1
831.254	2.40874	0.183761	13.108	2.96282e-39	7.60106e-38	ENSSSCG00000059913	DUS2
2040.37	3.2496	0.247914	13.1078	2.97178e-39	7.61178e-38	ENSSSCG00000013632	C19orf38
665.163	4.17206	0.318307	13.1071	3.00014e-39	7.67206e-38	ENSSSCG00000029186	SEZ6L2
760.684	6.13492	0.468114	13.1056	3.05789e-39	7.8072e-38	ENSSSCG00000017738	ADAP2
896.109	4.00498	0.30594	13.0907	3.72125e-39	9.4856e-38	ENSSSCG00000010290	MCU
1219.12	-1.8212	0.139175	-13.0856	3.97831e-39	1.01246e-37	ENSSSCG00000035162	U2AF1L4
3321.41	-2.37261	0.181317	-13.0854	3.99031e-39	1.0139e-37	ENSSSCG00000055956	ENSSSCG00000055956
2463.72	2.78146	0.21269	13.0775	4.4267e-39	1.12298e-37	ENSSSCG00000011278	TRAK1
9322.14	-1.24409	0.09515	-13.0751	4.57261e-39	1.15815e-37	ENSSSCG00000029633	USP24
2713.92	1.45805	0.111537	13.0724	4.73769e-39	1.19805e-37	ENSSSCG00000032313	POGLUT1
11463.2	2.92633	0.223959	13.0663	5.12712e-39	1.29447e-37	ENSSSCG00000043781	RHOB
3318.2	4.16582	0.318841	13.0655	5.18259e-39	1.30641e-37	ENSSSCG00000007817	IL4R
1058.7	-2.73441	0.209579	-13.0472	6.59488e-39	1.65978e-37	ENSSSCG00000010330	PPIF
15162.8	1.34032	0.102737	13.0461	6.68526e-39	1.67987e-37	ENSSSCG00000017008	DOCK2
1967.34	-2.20872	0.169319	-13.0447	6.81262e-39	1.70917e-37	ENSSSCG00000011639	SRPRB
2835.51	-7.2709	0.557497	-13.0421	7.05241e-39	1.76654e-37	ENSSSCG00000034211	SPIB
3554.51	-2.8642	0.219924	-13.0236	8.98544e-39	2.24721e-37	ENSSSCG00000017868	P2RX5
213	6.20036	0.476111	13.0229	9.06203e-39	2.2628e-37	ENSSSCG00000011819	MB21D2
7132	3.46932	0.266418	13.0221	9.16259e-39	2.28433e-37	ENSSSCG00000016918	MAP3K1
9447.09	-2.03495	0.156288	-13.0205	9.35475e-39	2.32858e-37	ENSSSCG00000039056	GAS7
240.506	-5.92696	0.455263	-13.0187	9.57351e-39	2.37932e-37	ENSSSCG00000002351	PTGR2
347.926	-2.41465	0.185751	-12.9994	1.23299e-38	3.05959e-37	ENSSSCG00000000981	CRELD2
301.805	-3.07302	0.236479	-12.9949	1.30819e-38	3.24113e-37	ENSSSCG00000000204	PRPF40B
2123.47	-1.68962	0.130078	-12.9893	1.40674e-38	3.47988e-37	ENSSSCG00000034916	GORASP1
3153.66	4.11816	0.317204	12.9827	1.53353e-38	3.78764e-37	ENSSSCG00000010146	LGALS8
7178.1	1.1027	0.0849527	12.9801	1.58639e-38	3.91211e-37	ENSSSCG00000015115	CBL
3724.46	-3.45217	0.265986	-12.9788	1.61449e-38	3.97524e-37	ENSSSCG00000015894	DPP4
325.892	3.05991	0.235779	12.9778	1.63403e-38	4.01715e-37	ENSSSCG00000014406	PRELID2
916.908	1.74753	0.134759	12.9678	1.86286e-38	4.57263e-37	ENSSSCG00000007839	EEF2K
2338.61	2.59572	0.200314	12.9583	2.10936e-38	5.16971e-37	ENSSSCG00000040811	PYCARD
3882.42	2.72303	0.210167	12.9565	2.15781e-38	5.28032e-37	ENSSSCG00000015411	PTPN12
4258.35	2.30789	0.178251	12.9474	2.43003e-38	5.93734e-37	ENSSSCG00000006917	LRRC8C
1050.45	1.75807	0.135788	12.9472	2.43625e-38	5.9434e-37	ENSSSCG00000038535	ARSB
891.193	3.12948	0.241819	12.9414	2.62723e-38	6.3995e-37	ENSSSCG00000002263	SLCO3A1
729.059	-1.9472	0.150506	-12.9377	2.7564e-38	6.70387e-37	ENSSSCG00000011193	BTD
279.016	-2.48532	0.192228	-12.929	3.08671e-38	7.49576e-37	ENSSSCG00000004656	ENSSSCG00000004656
433.945	-5.8529	0.452708	-12.9286	3.10281e-38	7.52337e-37	ENSSSCG00000006382	SLAMF6
520.61	-4.84408	0.374733	-12.9267	3.18028e-38	7.69947e-37	ENSSSCG00000011624	MCM2
4104.5	4.1416	0.320451	12.9243	3.28344e-38	7.93714e-37	ENSSSCG00000015559	NCF2
2591.24	-2.02562	0.156833	-12.9157	3.6699e-38	8.85787e-37	ENSSSCG00000007228	HM13
1128.61	1.88992	0.146364	12.9125	3.82851e-38	9.22672e-37	ENSSSCG00000012146	CTPS2
262.247	-2.7476	0.212973	-12.9012	4.43328e-38	1.0668e-36	ENSSSCG00000003770	MIGA1
1543.35	3.30114	0.256001	12.895	4.80177e-38	1.15373e-36	ENSSSCG00000061347	TUBA1A
871.714	2.9117	0.225978	12.8849	5.47673e-38	1.31392e-36	ENSSSCG00000027230	SLC35G1
801.645	2.5535	0.198219	12.8822	5.66934e-38	1.35808e-36	ENSSSCG00000004408	SMPD2
917.982	2.14648	0.166757	12.8719	6.47512e-38	1.54877e-36	ENSSSCG00000005585	DENND1A
567.22	-1.8917	0.147029	-12.8662	6.97461e-38	1.66574e-36	ENSSSCG00000027410	CBFA2T2
519.584	2.55857	0.198875	12.8652	7.06682e-38	1.68523e-36	ENSSSCG00000024777	HDAC4
1344.04	3.03032	0.235626	12.8607	7.48958e-38	1.78337e-36	ENSSSCG00000011511	FRMD4B
1210.01	-3.42764	0.267146	-12.8306	1.10516e-37	2.6276e-36	ENSSSCG00000013517	UHRF1
12306.7	3.23248	0.252001	12.8272	1.15394e-37	2.73949e-36	ENSSSCG00000022208	TNFRSF1B
11253.8	1.92195	0.14987	12.8241	1.20181e-37	2.84889e-36	ENSSSCG00000037264	RAB31
1267.58	-2.34771	0.183395	-12.8014	1.61015e-37	3.81116e-36	ENSSSCG00000013566	INSR
827.005	3.79883	0.29678	12.8002	1.63589e-37	3.86635e-36	ENSSSCG00000020813	FAM20C
1549.63	1.81992	0.142209	12.7975	1.69343e-37	3.9964e-36	ENSSSCG00000021466	BMT2
85.3196	-6.52796	0.510222	-12.7943	1.76323e-37	4.15495e-36	ENSSSCG00000012525	BEX1
5346.65	2.88474	0.225507	12.7922	1.81227e-37	4.2642e-36	ENSSSCG00000000094	SUN2
292.041	6.46578	0.506822	12.7575	2.8313e-37	6.6521e-36	ENSSSCG00000001989	CIDEB
20495	2.30049	0.180583	12.7392	3.57842e-37	8.39503e-36	ENSSSCG00000012988	EHBP1L1
127.423	-3.99974	0.314192	-12.7302	4.01553e-37	9.40664e-36	ENSSSCG00000014580	RIC3
3003.99	1.58447	0.124564	12.7201	4.57298e-37	1.06967e-35	ENSSSCG00000010692	WDR11
2733.42	3.23893	0.254642	12.7196	4.6042e-37	1.0754e-35	ENSSSCG00000006995	ASAH1
3485.68	-2.19054	0.172316	-12.7124	5.04796e-37	1.17731e-35	ENSSSCG00000033733	ENSSSCG00000033733
1130.72	3.63823	0.28642	12.7024	5.73182e-37	1.33485e-35	ENSSSCG00000030378	LIMK1
692.896	3.23716	0.254913	12.6991	5.98372e-37	1.39148e-35	ENSSSCG00000038711	TMEM223
2168.3	-2.1948	0.172877	-12.6957	6.24345e-37	1.44976e-35	ENSSSCG00000011447	SPCS1
279.181	-3.1568	0.24875	-12.6906	6.66337e-37	1.54501e-35	ENSSSCG00000016717	PALS2
506.236	6.6064	0.520658	12.6886	6.84177e-37	1.58406e-35	ENSSSCG00000059472	TMEM233
2245.42	1.79218	0.141245	12.6884	6.85671e-37	1.58521e-35	ENSSSCG00000030067	GINM1
3114.92	1.52101	0.119928	12.6827	7.37316e-37	1.70214e-35	ENSSSCG00000021672	WBP2
3887.43	1.71308	0.135104	12.6797	7.65895e-37	1.76555e-35	ENSSSCG00000005096	HIF1A
369.312	4.77581	0.376912	12.6709	8.57115e-37	1.97298e-35	ENSSSCG00000006344	ENSSSCG00000006344
482.112	6.50479	0.513497	12.6676	8.93791e-37	2.05443e-35	ENSSSCG00000020941	LTB4R2
1808.69	4.59122	0.362477	12.6662	9.09607e-37	2.08776e-35	ENSSSCG00000010683	GRK5
1330.63	-2.39414	0.189024	-12.6658	9.15192e-37	2.09756e-35	ENSSSCG00000015380	CDCA7L
2006.52	2.01472	0.159121	12.6615	9.6592e-37	2.21064e-35	ENSSSCG00000012916	POLD4
4310.44	2.80602	0.221677	12.6581	1.00864e-36	2.3051e-35	ENSSSCG00000040793	CTSD
4538.47	1.53232	0.121064	12.6571	1.02201e-36	2.33229e-35	ENSSSCG00000036967	ARL8A
426.456	-2.62774	0.20763	-12.6559	1.03815e-36	2.36572e-35	ENSSSCG00000011791	MAP3K13
2076.23	3.89455	0.307837	12.6513	1.09984e-36	2.50274e-35	ENSSSCG00000000633	YBX3
562.898	-2.02758	0.16034	-12.6455	1.18451e-36	2.69154e-35	ENSSSCG00000008143	UXS1
1271.73	-2.16175	0.171039	-12.639	1.2872e-36	2.9207e-35	ENSSSCG00000039654	NIF3L1
504.259	3.04177	0.240894	12.627	1.4989e-36	3.39623e-35	ENSSSCG00000015960	MAP3K20
8066.9	1.03681	0.0821115	12.6269	1.50164e-36	3.39759e-35	ENSSSCG00000003577	WASF2
1233.31	-5.97754	0.473506	-12.624	1.55738e-36	3.51871e-35	ENSSSCG00000032019	DNASE1L3
417.893	5.1806	0.411074	12.6026	2.04273e-36	4.60875e-35	ENSSSCG00000053663	ENSSSCG00000053663
2446.83	2.10638	0.167191	12.5987	2.14743e-36	4.8381e-35	ENSSSCG00000011930	ATG3
4468.28	-1.80948	0.143719	-12.5904	2.38372e-36	5.36286e-35	ENSSSCG00000021285	RNF216
2374.31	2.94534	0.234187	12.5769	2.83021e-36	6.35837e-35	ENSSSCG00000039838	RGS10
818.887	-2.40908	0.191554	-12.5765	2.84349e-36	6.37021e-35	ENSSSCG00000015590	FLVCR1
13220.3	1.32786	0.105583	12.5765	2.84332e-36	6.37021e-35	ENSSSCG00000001470	SLA-DMA
1584.67	1.22574	0.0974762	12.5747	2.90723e-36	6.50386e-35	ENSSSCG00000031247	KAT8
4913.23	2.50906	0.19957	12.5724	2.99625e-36	6.69358e-35	ENSSSCG00000007572	LFNG
1611.33	3.62108	0.288032	12.5718	3.01824e-36	6.73325e-35	ENSSSCG00000017799	CPD
1909.6	1.90252	0.151343	12.5709	3.05287e-36	6.80098e-35	ENSSSCG00000011950	NXPE3
1367.66	-1.55687	0.123863	-12.5693	3.11643e-36	6.93287e-35	ENSSSCG00000007647	TRAPPC14
4257.14	1.38351	0.11014	12.5614	3.44247e-36	7.64747e-35	ENSSSCG00000008573	RAB10
2191.69	2.12486	0.169211	12.5574	3.619e-36	8.02843e-35	ENSSSCG00000021158	MCF2L
4536.36	1.29252	0.102938	12.5563	3.67212e-36	8.13492e-35	ENSSSCG00000030123	CDS2
277.786	-2.98454	0.237811	-12.5501	3.97098e-36	8.78476e-35	ENSSSCG00000040215	TFAP4
224.685	4.5165	0.359993	12.5461	4.17706e-36	9.22783e-35	ENSSSCG00000023662	CHST3
6665.95	-5.78876	0.461524	-12.5427	4.35967e-36	9.61789e-35	ENSSSCG00000015535	QSOX1
327.739	-9.46893	0.755208	-12.5382	4.61494e-36	1.01669e-34	ENSSSCG00000010505	DNTT
277.118	-4.90953	0.391665	-12.535	4.80142e-36	1.05631e-34	ENSSSCG00000037019	CAMK4
216.344	-3.68644	0.294605	-12.5132	6.32506e-36	1.38959e-34	ENSSSCG00000020915	P4HA2
1708.27	2.74621	0.219558	12.5079	6.75688e-36	1.48241e-34	ENSSSCG00000010381	ARHGAP22
1094.65	-2.47971	0.19831	-12.5042	7.08263e-36	1.55174e-34	ENSSSCG00000013768	ENSSSCG00000013768
143.384	-3.73201	0.298556	-12.5002	7.44709e-36	1.62934e-34	ENSSSCG00000012517	ENSSSCG00000012517
1040.25	-2.32429	0.18602	-12.4948	7.96797e-36	1.74091e-34	ENSSSCG00000062719	ENSSSCG00000062719
459.729	-2.05443	0.164447	-12.4929	8.16129e-36	1.78071e-34	ENSSSCG00000036482	ZSWIM7
1446.35	-4.74779	0.380246	-12.4861	8.89236e-36	1.93756e-34	ENSSSCG00000009410	RUBCNL
86.1719	-6.21272	0.497831	-12.4796	9.64937e-36	2.09963e-34	ENSSSCG00000009862	RNFT2
142.235	-2.97184	0.23816	-12.4784	9.79926e-36	2.12933e-34	ENSSSCG00000034146	CBX8
2719.48	1.71669	0.1377	12.4669	1.13079e-35	2.4538e-34	ENSSSCG00000006260	LYPLA1
1450.7	-1.82485	0.146496	-12.4566	1.28732e-35	2.78967e-34	ENSSSCG00000039867	UCK2
1882.31	1.55343	0.124719	12.4554	1.30716e-35	2.8288e-34	ENSSSCG00000012824	GAB3
8466.03	1.32967	0.106777	12.4528	1.3504e-35	2.9184e-34	ENSSSCG00000006760	HIPK1
1476.54	3.33797	0.268081	12.4513	1.37525e-35	2.96807e-34	ENSSSCG00000005110	SYNE2
374.48	5.62044	0.451542	12.4472	1.44801e-35	3.12088e-34	ENSSSCG00000006743	SLC22A15
3394.85	-1.35231	0.10872	-12.4384	1.61611e-35	3.47846e-34	ENSSSCG00000026466	SLC23A2
108.821	-5.54812	0.446139	-12.4359	1.66938e-35	3.58827e-34	ENSSSCG00000058822	ENSSSCG00000058822
418.078	-1.71969	0.138314	-12.4332	1.72479e-35	3.70236e-34	ENSSSCG00000011518	SHQ1
1026.49	2.80248	0.225431	12.4317	1.75955e-35	3.7719e-34	ENSSSCG00000004275	FAM135A
4497.22	2.78869	0.22455	12.419	2.06112e-35	4.41241e-34	ENSSSCG00000035230	PIEZO1
4494.71	1.48614	0.119751	12.4102	2.30003e-35	4.91724e-34	ENSSSCG00000003477	NECAP2
611.876	-6.62414	0.533908	-12.4069	2.39817e-35	5.12016e-34	ENSSSCG00000004167	MYB
354.016	-5.84754	0.471518	-12.4015	2.56396e-35	5.46679e-34	ENSSSCG00000021440	GPSM2
1788.07	1.03286	0.0833069	12.3982	2.67199e-35	5.68952e-34	ENSSSCG00000016677	GARS1
20122.2	3.15431	0.25445	12.3966	2.72769e-35	5.80035e-34	ENSSSCG00000060656	GPX1
3491.92	-1.21448	0.0979792	-12.3953	2.77048e-35	5.88347e-34	ENSSSCG00000011417	DCAF1
199.785	-6.62654	0.534634	-12.3945	2.79721e-35	5.93232e-34	ENSSSCG00000004622	GNB5
246.424	4.08412	0.329738	12.386	3.11254e-35	6.59228e-34	ENSSSCG00000034756	PLB1
1410.42	2.10541	0.170187	12.3711	3.74561e-35	7.92257e-34	ENSSSCG00000011296	ANO10
98.9932	2.74872	0.222298	12.365	4.04069e-35	8.53536e-34	ENSSSCG00000014803	LRRC51
415.621	2.31272	0.187145	12.3579	4.41468e-35	9.31298e-34	ENSSSCG00000011111	CAMK1D
5825.2	-1.99098	0.161278	-12.345	5.18069e-35	1.09144e-33	ENSSSCG00000035478	RMND5A
1374.53	4.20336	0.340542	12.3432	5.30378e-35	1.1159e-33	ENSSSCG00000020749	KCNAB2
15303.1	-1.51181	0.122488	-12.3426	5.34262e-35	1.12259e-33	ENSSSCG00000012604	LAMP2
1018.92	4.01546	0.325583	12.3332	6.00456e-35	1.26001e-33	ENSSSCG00000018041	ALDH3A2
19423.8	2.52795	0.205014	12.3306	6.19584e-35	1.29843e-33	ENSSSCG00000033909	ENSSSCG00000033909
727.601	4.05443	0.329061	12.3212	6.9665e-35	1.45801e-33	ENSSSCG00000007568	IQCE
428.314	2.18406	0.177361	12.3142	7.59414e-35	1.58728e-33	ENSSSCG00000016629	ST7
1034.92	4.78564	0.3887	12.3119	7.8146e-35	1.63122e-33	ENSSSCG00000017389	RAMP2
199.588	-4.67313	0.379858	-12.3023	8.80044e-35	1.8346e-33	ENSSSCG00000062085	ENSSSCG00000062085
440.059	1.77083	0.143984	12.2988	9.19393e-35	1.91412e-33	ENSSSCG00000001532	BLTP3A
438.581	4.99209	0.405922	12.2982	9.26574e-35	1.92655e-33	ENSSSCG00000017561	ABCC3
1434.49	-1.51471	0.123187	-12.2961	9.50771e-35	1.97428e-33	ENSSSCG00000011653	PCCB
3005.34	-3.43361	0.279276	-12.2947	9.66929e-35	2.00521e-33	ENSSSCG00000001099	CMAH
3925.91	-3.16426	0.257412	-12.2926	9.93062e-35	2.05673e-33	ENSSSCG00000009048	GAB1
24074.3	1.04392	0.08498	12.2843	1.10026e-34	2.27577e-33	ENSSSCG00000000295	NCKAP1L
64233.4	2.05302	0.167251	12.2751	1.23181e-34	2.54457e-33	ENSSSCG00000001456	ENSSSCG00000001456
2176.84	2.01609	0.164277	12.2725	1.27269e-34	2.62468e-33	ENSSSCG00000011295	SNRK
957.307	3.58978	0.292508	12.2724	1.27389e-34	2.62468e-33	ENSSSCG00000003491	AKR7A2
331.644	2.13284	0.173819	12.2704	1.3055e-34	2.68632e-33	ENSSSCG00000013397	BMAL1
74.8226	-6.84639	0.558138	-12.2665	1.37062e-34	2.81668e-33	ENSSSCG00000012541	ENSSSCG00000012541
4035.26	2.05115	0.16729	12.261	1.46626e-34	3.00934e-33	ENSSSCG00000032010	RNH1
119.631	-6.38694	0.520919	-12.2609	1.46863e-34	3.01031e-33	ENSSSCG00000023419	ARHGEF10
104.317	-5.81428	0.474389	-12.2563	1.55357e-34	3.18031e-33	ENSSSCG00000060807	HYAL1
737.491	-3.29931	0.26931	-12.251	1.66008e-34	3.394e-33	ENSSSCG00000001885	C15orf39
1827.29	2.38959	0.195118	12.2469	1.74536e-34	3.56376e-33	ENSSSCG00000022310	VPS9D1
78.9713	-5.70642	0.466192	-12.2405	1.88882e-34	3.85174e-33	ENSSSCG00000031959	CAPSL
1574.06	1.92569	0.157432	12.2319	2.10051e-34	4.27793e-33	ENSSSCG00000021205	STK26
433.783	4.2743	0.349616	12.2257	2.26583e-34	4.60873e-33	ENSSSCG00000036521	TNFSF13
1483.19	2.2	0.179982	12.2234	2.33021e-34	4.73364e-33	ENSSSCG00000007795	DCTPP1
3945.88	1.07902	0.0883109	12.2184	2.47921e-34	5.02988e-33	ENSSSCG00000016189	AAMP
5395.36	1.24598	0.102029	12.212	2.68171e-34	5.4338e-33	ENSSSCG00000038730	ITPRID2
305.619	-5.13351	0.420631	-12.2043	2.9483e-34	5.96637e-33	ENSSSCG00000016832	IL7R
355.365	-2.54388	0.208518	-12.1998	3.11582e-34	6.29736e-33	ENSSSCG00000026181	AKTIP
4307.21	1.68755	0.138392	12.194	3.34693e-34	6.75588e-33	ENSSSCG00000039267	ATP6V0B
3132.59	3.8898	0.319673	12.168	4.59969e-34	9.27283e-33	ENSSSCG00000013100	ENSSSCG00000013100
305.101	-2.95323	0.242776	-12.1644	4.80887e-34	9.68226e-33	ENSSSCG00000036466	METTL21A
2940.63	1.29761	0.106715	12.1597	5.09755e-34	1.02505e-32	ENSSSCG00000003660	PABPC4
425.821	3.61119	0.297037	12.1574	5.2395e-34	1.05227e-32	ENSSSCG00000000709	PLEKHG6
1120.94	-4.50897	0.370899	-12.1569	5.27396e-34	1.05785e-32	ENSSSCG00000037898	CXXC5
161.786	4.42449	0.363975	12.156	5.33021e-34	1.06779e-32	ENSSSCG00000021731	WWC2
1199.22	-2.1174	0.17419	-12.1557	5.35144e-34	1.07069e-32	ENSSSCG00000005316	TPM2
2005.44	-2.35181	0.193548	-12.151	5.66548e-34	1.1321e-32	ENSSSCG00000034569	OBSCN
540.582	2.35341	0.193875	12.1388	6.57894e-34	1.31134e-32	ENSSSCG00000009029	ARHGAP10
8951.66	1.45789	0.120134	12.1356	6.84421e-34	1.3625e-32	ENSSSCG00000022161	ZNF251
72.6283	4.87781	0.40209	12.1312	7.22243e-34	1.436e-32	ENSSSCG00000063111	ENSSSCG00000063111
5078.1	-1.51867	0.1252	-12.13	7.32233e-34	1.45404e-32	ENSSSCG00000010467	BTAF1
1039.9	-1.58601	0.130808	-12.1247	7.81859e-34	1.55065e-32	ENSSSCG00000011449	GNL3
745.949	-1.68555	0.139142	-12.1139	8.91667e-34	1.76623e-32	ENSSSCG00000009151	CYP2U1
141.888	-8.29949	0.685504	-12.1071	9.67998e-34	1.91505e-32	ENSSSCG00000035446	CAVIN1
4310.12	2.28457	0.188878	12.0955	1.11612e-33	2.20533e-32	ENSSSCG00000000765	IL17RA
131.048	-3.20834	0.265339	-12.0915	1.17135e-33	2.31161e-32	ENSSSCG00000002746	DHODH
1012.43	3.86159	0.319528	12.0853	1.26324e-33	2.48985e-32	ENSSSCG00000009542	TNFSF13B
2728.02	1.4133	0.116949	12.0848	1.27112e-33	2.50227e-32	ENSSSCG00000000555	ITPR2
1794.77	-4.62528	0.383228	-12.0693	1.53466e-33	3.01734e-32	ENSSSCG00000044472	COL19A1
934.421	5.10004	0.422631	12.0674	1.57075e-33	3.08449e-32	ENSSSCG00000000601	PTPRO
743.633	-2.30848	0.191329	-12.0655	1.60634e-33	3.15049e-32	ENSSSCG00000004349	COQ3
154.121	-5.5717	0.461931	-12.0618	1.68131e-33	3.29346e-32	ENSSSCG00000008618	MYCN
60.3541	-4.54754	0.377095	-12.0594	1.73057e-33	3.38579e-32	ENSSSCG00000057234	ENSSSCG00000057234
189.812	-9.15341	0.759193	-12.0568	1.78663e-33	3.49118e-32	ENSSSCG00000053766	ENSSSCG00000053766
11324.7	2.35882	0.195691	12.0538	1.85226e-33	3.61497e-32	ENSSSCG00000057268	CD52
3108.95	2.2376	0.185776	12.0446	2.0703e-33	4.03556e-32	ENSSSCG00000017043	RNF145
23889.7	5.71015	0.474631	12.0307	2.44991e-33	4.76967e-32	ENSSSCG00000034506	MS4A2
200.031	-7.57481	0.629758	-12.0281	2.52803e-33	4.91575e-32	ENSSSCG00000043700	ENSSSCG00000043700
432.456	-2.19265	0.182308	-12.0272	2.55726e-33	4.96652e-32	ENSSSCG00000015819	PLPP5
6576.22	1.65136	0.137324	12.0253	2.61646e-33	5.0753e-32	ENSSSCG00000023377	EMP3
1130.44	2.42	0.201303	12.0217	2.7329e-33	5.29471e-32	ENSSSCG00000034786	HACD2
504.733	2.6508	0.220505	12.0215	2.74023e-33	5.30245e-32	ENSSSCG00000007950	ADCY9
5774.72	1.52571	0.126996	12.0139	3.00307e-33	5.80399e-32	ENSSSCG00000014039	RGS14
2393.32	2.34309	0.19513	12.0079	3.23097e-33	6.23687e-32	ENSSSCG00000051969	ENSSSCG00000051969
1063.21	1.19835	0.0997996	12.0076	3.24219e-33	6.25095e-32	ENSSSCG00000037056	PPP1R37
307.685	-2.67487	0.222803	-12.0056	3.32207e-33	6.3972e-32	ENSSSCG00000053306	KNSTRN
154.504	-8.18439	0.682246	-11.9962	3.71822e-33	7.15139e-32	ENSSSCG00000010974	CNTFR
404.815	-6.15039	0.512908	-11.9912	3.95132e-33	7.59053e-32	ENSSSCG00000025423	KCNK5
2211.32	2.03414	0.169681	11.988	4.10626e-33	7.87868e-32	ENSSSCG00000014081	CERT1
3358.49	-3.11696	0.260477	-11.9664	5.3308e-33	1.02159e-31	ENSSSCG00000010283	SPOCK2
126.926	4.50207	0.376286	11.9645	5.45404e-33	1.04395e-31	ENSSSCG00000022719	RAB20
4769.45	4.44991	0.372057	11.9603	5.73549e-33	1.0965e-31	ENSSSCG00000027477	TBC1D2B
2024.2	-2.33478	0.195233	-11.959	5.82894e-33	1.11303e-31	ENSSSCG00000034131	TXNDC5
904.927	1.76126	0.147277	11.9588	5.83696e-33	1.11322e-31	ENSSSCG00000035969	THRA
685.89	1.81633	0.151901	11.9573	5.94402e-33	1.13228e-31	ENSSSCG00000021748	PRR5
8684.56	4.3022	0.359995	11.9507	6.43789e-33	1.22489e-31	ENSSSCG00000022925	ENSSSCG00000022925
940.827	-1.66177	0.139106	-11.9461	6.80789e-33	1.29374e-31	ENSSSCG00000010160	TARBP1
857.74	-1.8335	0.153593	-11.9374	7.55631e-33	1.43426e-31	ENSSSCG00000010702	PLEKHA1
2010.07	1.7307	0.14501	11.935	7.77211e-33	1.47346e-31	ENSSSCG00000025703	REV3L
500.53	3.9456	0.33061	11.9343	7.84178e-33	1.4849e-31	ENSSSCG00000027991	ENSSSCG00000027991
308.203	2.82858	0.237249	11.9224	9.04904e-33	1.71146e-31	ENSSSCG00000033037	ENSSSCG00000033037
423.037	-6.06265	0.508689	-11.9182	9.51746e-33	1.79792e-31	ENSSSCG00000038719	ENSSSCG00000038719
135.016	-8.72739	0.733248	-11.9024	1.15022e-32	2.17027e-31	ENSSSCG00000034654	MYOG
5181.61	1.64097	0.137927	11.8974	1.22144e-32	2.30192e-31	ENSSSCG00000011916	ATP6V1A
116.624	-5.50333	0.4626	-11.8965	1.23384e-32	2.32254e-31	ENSSSCG00000005512	C5
514.415	-1.5315	0.128772	-11.893	1.28635e-32	2.41852e-31	ENSSSCG00000028406	FOCAD
2170.93	-6.60197	0.555246	-11.8902	1.33135e-32	2.50018e-31	ENSSSCG00000027074	FER
215.305	-1.83078	0.153986	-11.8893	1.34606e-32	2.52481e-31	ENSSSCG00000010589	SFXN2
352.994	-7.39842	0.622963	-11.8762	1.57393e-32	2.94876e-31	ENSSSCG00000014900	RAB30
3087.06	-1.7568	0.147956	-11.8738	1.61943e-32	3.03042e-31	ENSSSCG00000011516	EIF4E3
297.743	-3.36844	0.283821	-11.8682	1.73225e-32	3.23774e-31	ENSSSCG00000021774	B3GALNT1
324.287	3.04327	0.256554	11.8621	1.86267e-32	3.47742e-31	ENSSSCG00000016317	AGAP1
707.157	-1.86757	0.157443	-11.8619	1.86632e-32	3.48016e-31	ENSSSCG00000009071	JADE1
123.405	-3.67351	0.310082	-11.8469	2.23286e-32	4.15878e-31	ENSSSCG00000008761	TBC1D19
176.088	-2.9418	0.248421	-11.842	2.36723e-32	4.40388e-31	ENSSSCG00000011048	SUV39H2
1701.62	-2.7113	0.228976	-11.841	2.39629e-32	4.45273e-31	ENSSSCG00000037706	PRKAR2B
1503.45	-2.5839	0.218226	-11.8405	2.41091e-32	4.47466e-31	ENSSSCG00000031719	SEMA4B
4074.91	-1.87582	0.158547	-11.8313	2.68951e-32	4.98594e-31	ENSSSCG00000012653	ZDHHC9
2308.04	-1.97657	0.167095	-11.829	2.76281e-32	5.11587e-31	ENSSSCG00000013437	TCF3
569.623	3.83282	0.324096	11.8262	2.85854e-32	5.28697e-31	ENSSSCG00000017137	METRNL
1423.04	-9.20795	0.778635	-11.8258	2.87286e-32	5.30729e-31	ENSSSCG00000035355	F2R
389.059	-6.35911	0.538225	-11.815	3.26741e-32	6.02916e-31	ENSSSCG00000012402	CXCR3
8699.76	2.15684	0.182567	11.8139	3.30729e-32	6.09568e-31	ENSSSCG00000006379	CD48
11000.9	-1.90035	0.160979	-11.805	3.67779e-32	6.77071e-31	ENSSSCG00000000130	CYTH4
123.297	3.03856	0.257471	11.8016	3.83119e-32	7.04497e-31	ENSSSCG00000005057	FBXO34
284.309	5.35788	0.454198	11.7964	4.07563e-32	7.4858e-31	ENSSSCG00000037621	NHSL3
5138.2	1.45588	0.123429	11.7953	4.12801e-32	7.57325e-31	ENSSSCG00000030502	CEP170
957.061	-2.04897	0.173776	-11.7909	4.35033e-32	7.97192e-31	ENSSSCG00000036494	ERG28
2341.13	1.3129	0.111369	11.7888	4.46058e-32	8.16456e-31	ENSSSCG00000039473	ENSSSCG00000039473
7068.29	3.01844	0.256084	11.7869	4.56055e-32	8.33795e-31	ENSSSCG00000013735	JUNB
2181.53	1.69504	0.143816	11.7861	4.60175e-32	8.4036e-31	ENSSSCG00000008787	KLHL5
1483.92	4.27053	0.362479	11.7815	4.86364e-32	8.87168e-31	ENSSSCG00000027288	DAGLB
3898.75	3.12501	0.265279	11.7801	4.94259e-32	9.00537e-31	ENSSSCG00000040981	GMFG
8714.28	1.68155	0.142774	11.7777	5.08683e-32	9.25757e-31	ENSSSCG00000014170	CAST
1773.48	-1.57287	0.133603	-11.7727	5.39641e-32	9.80974e-31	ENSSSCG00000033009	ENSSSCG00000033009
441.176	-3.60412	0.306161	-11.772	5.44295e-32	9.88306e-31	ENSSSCG00000026423	SLC23A1
5207.4	-1.36264	0.11576	-11.7713	5.48996e-32	9.95704e-31	ENSSSCG00000015603	LPGAT1
2225.09	5.05475	0.429501	11.7689	5.64689e-32	1.023e-30	ENSSSCG00000039731	GLRX
5090.65	3.33021	0.283084	11.764	5.98002e-32	1.08212e-30	ENSSSCG00000010280	ENSSSCG00000010280
121.231	-7.60289	0.64655	-11.7592	6.33612e-32	1.14395e-30	ENSSSCG00000015285	LRRN2
822.742	-1.82374	0.15511	-11.7577	6.44752e-32	1.16275e-30	ENSSSCG00000008479	DHX57
510.956	-4.42013	0.376115	-11.7521	6.89124e-32	1.24136e-30	ENSSSCG00000000436	PIP4K2C
398.351	-2.63621	0.224325	-11.7518	6.91471e-32	1.24418e-30	ENSSSCG00000017993	NTN1
116.82	-3.62434	0.308443	-11.7504	7.02748e-32	1.26304e-30	ENSSSCG00000030546	HSD11B1L
160.911	-2.36595	0.201439	-11.7452	7.47036e-32	1.34112e-30	ENSSSCG00000059123	ENSSSCG00000059123
4063.63	2.979	0.253952	11.7306	8.88725e-32	1.59369e-30	ENSSSCG00000013655	ICAM1
667.024	-1.75433	0.14957	-11.7291	9.0404e-32	1.61933e-30	ENSSSCG00000057024	PPP3CC
440.915	-2.45774	0.20959	-11.7264	9.33449e-32	1.67013e-30	ENSSSCG00000010794	PALB2
329.386	4.24555	0.362241	11.7202	1.00384e-31	1.79405e-30	ENSSSCG00000014598	PPFIBP2
427.513	2.30426	0.196719	11.7134	1.08768e-31	1.94171e-30	ENSSSCG00000016119	ENSSSCG00000016119
1257.07	2.57243	0.219698	11.709	1.14677e-31	2.0449e-30	ENSSSCG00000006777	RHOC
287.617	-2.51245	0.214622	-11.7064	1.18208e-31	2.1055e-30	ENSSSCG00000012288	CCDC120
1114.43	-9.28319	0.793572	-11.698	1.30521e-31	2.31962e-30	ENSSSCG00000061277	ENSSSCG00000061277
4452.67	1.10536	0.0944904	11.6981	1.30385e-31	2.31962e-30	ENSSSCG00000000839	ALDH1L2
5449.55	1.14124	0.0976107	11.6918	1.40458e-31	2.49066e-30	ENSSSCG00000012160	SH3KBP1
278.462	-4.11619	0.352163	-11.6883	1.46287e-31	2.59114e-30	ENSSSCG00000063054	ENSSSCG00000063054
745.594	-4.01763	0.343965	-11.6804	1.60609e-31	2.84166e-30	ENSSSCG00000016585	IMPDH1
2398.1	1.61206	0.138025	11.6795	1.6222e-31	2.86697e-30	ENSSSCG00000008207	RPIA
277.16	-1.94922	0.166944	-11.6759	1.69305e-31	2.98886e-30	ENSSSCG00000025810	KCNAB1
15932.9	1.52489	0.130605	11.6756	1.69886e-31	2.99579e-30	ENSSSCG00000001469	SLA-DMB
21477.3	3.5656	0.305573	11.6685	1.84544e-31	3.25068e-30	ENSSSCG00000001011	SERPINB1
2517.96	1.54133	0.132107	11.6673	1.87268e-31	3.29136e-30	ENSSSCG00000002879	GRAMD1A
640.707	3.22767	0.276641	11.6674	1.87129e-31	3.29136e-30	ENSSSCG00000012631	LONRF3
4504.75	2.13178	0.182768	11.6639	1.9496e-31	3.42277e-30	ENSSSCG00000034841	RGS19
1985.02	1.09666	0.0941657	11.646	2.40407e-31	4.21601e-30	ENSSSCG00000002502	ATG2B
3090.13	-2.46364	0.211624	-11.6416	2.53338e-31	4.43789e-30	ENSSSCG00000037905	ITGB5
1307.16	-1.40519	0.120751	-11.6371	2.66804e-31	4.66863e-30	ENSSSCG00000017205	SAP30BP
198.565	4.62989	0.398204	11.6269	3.00724e-31	5.2564e-30	ENSSSCG00000008307	SFXN5
975.21	-1.36019	0.117298	-11.596	4.31874e-31	7.5405e-30	ENSSSCG00000028065	USPL1
1540.4	2.50858	0.216385	11.5931	4.46534e-31	7.78791e-30	ENSSSCG00000023527	NRROS
92.6531	-3.25106	0.280468	-11.5916	4.54785e-31	7.92313e-30	ENSSSCG00000011482	CFAP20DC
1309.18	-2.22352	0.191921	-11.5856	4.87646e-31	8.48631e-30	ENSSSCG00000032962	ZNF664
3713.51	-1.39308	0.120247	-11.5851	4.90415e-31	8.52518e-30	ENSSSCG00000015499	RABGAP1L
1416.23	-2.16675	0.187054	-11.5836	4.99247e-31	8.66924e-30	ENSSSCG00000009238	COQ2
2679.8	1.48145	0.127893	11.5834	4.99959e-31	8.67213e-30	ENSSSCG00000015844	GSR
5646	1.16079	0.100224	11.582	5.08703e-31	8.81419e-30	ENSSSCG00000017382	EZH1
205.558	-4.50701	0.389205	-11.58	5.2026e-31	9.00462e-30	ENSSSCG00000017053	NIPAL4
516.962	2.10044	0.181666	11.5621	6.41071e-31	1.10836e-29	ENSSSCG00000007530	PPP1R3D
10164.2	1.02602	0.0887566	11.5599	6.57715e-31	1.1359e-29	ENSSSCG00000005959	ENSSSCG00000005959
7033.62	2.89604	0.250535	11.5594	6.61529e-31	1.14124e-29	ENSSSCG00000036673	PPT1
1132.82	-3.18847	0.275944	-11.5548	6.98459e-31	1.20365e-29	ENSSSCG00000006345	OLFML2B
104.125	-7.928	0.686868	-11.5422	8.0787e-31	1.39069e-29	ENSSSCG00000010272	ADAMTS14
1601.92	1.59151	0.137899	11.5412	8.18094e-31	1.40677e-29	ENSSSCG00000033278	ATP6V1D
4022.53	2.28374	0.197881	11.541	8.19809e-31	1.40819e-29	ENSSSCG00000003637	MAP7D1
275.835	2.38815	0.207017	11.536	8.6865e-31	1.49048e-29	ENSSSCG00000041883	ENSSSCG00000041883
5341.03	1.28922	0.112031	11.5077	1.20684e-30	2.06854e-29	ENSSSCG00000036938	CTDSP1
2862.14	1.90047	0.165225	11.5023	1.28455e-30	2.19699e-29	ENSSSCG00000003106	AP2S1
3598.27	-1.09281	0.0950075	-11.5023	1.28437e-30	2.19699e-29	ENSSSCG00000011074	ARHGAP21
2192.63	1.97457	0.171669	11.5021	1.28686e-30	2.19857e-29	ENSSSCG00000014919	ME3
1302.18	4.26803	0.37112	11.5004	1.31282e-30	2.24052e-29	ENSSSCG00000039770	SLC6A9
4450.93	1.68085	0.146196	11.4972	1.36187e-30	2.32175e-29	ENSSSCG00000029857	EIF2S3B
301.148	-4.37672	0.380837	-11.4924	1.44101e-30	2.45403e-29	ENSSSCG00000013471	ENSSSCG00000013471
2108.87	-4.79622	0.417509	-11.4877	1.52128e-30	2.58797e-29	ENSSSCG00000007800	SEPTIN1
1371.53	1.19432	0.103979	11.4861	1.54908e-30	2.63244e-29	ENSSSCG00000003531	KDM1A
393.587	-2.05679	0.17908	-11.4853	1.56407e-30	2.65508e-29	ENSSSCG00000008029	BAIAP3
4155.45	1.68383	0.146638	11.483	1.60669e-30	2.72453e-29	ENSSSCG00000018063	ENSSSCG00000018063
138.882	-8.47275	0.738264	-11.4766	1.72979e-30	2.93015e-29	ENSSSCG00000005352	FRMPD1
5968.15	1.24734	0.108713	11.4737	1.78824e-30	3.02593e-29	ENSSSCG00000015962	SP3
3991.38	-3.05109	0.26597	-11.4715	1.83376e-30	3.09966e-29	ENSSSCG00000040719	KIAA0040
90.6886	5.95695	0.519406	11.4688	1.89333e-30	3.19696e-29	ENSSSCG00000056609	ENSSSCG00000056609
227.273	4.18517	0.364926	11.4685	1.89831e-30	3.20196e-29	ENSSSCG00000022993	TBC1D8B
959.43	-1.33831	0.116713	-11.4667	1.93925e-30	3.26756e-29	ENSSSCG00000007840	POLR3E
3293.04	2.97496	0.259604	11.4596	2.10483e-30	3.5428e-29	ENSSSCG00000011603	TMEM43
202.158	2.75972	0.240856	11.458	2.14518e-30	3.6069e-29	ENSSSCG00000012335	FGD1
1201.81	-1.84676	0.161204	-11.456	2.19357e-30	3.68436e-29	ENSSSCG00000033636	AFMID
3279.82	3.7588	0.328287	11.4497	2.35866e-30	3.95748e-29	ENSSSCG00000014997	ENSSSCG00000014997
272.47	-3.9173	0.342153	-11.449	2.37953e-30	3.98828e-29	ENSSSCG00000047129	ENSSSCG00000047129
16809.1	1.72851	0.150982	11.4485	2.39238e-30	4.00561e-29	ENSSSCG00000017804	ABR
1650.79	2.96383	0.258946	11.4457	2.4698e-30	4.13088e-29	ENSSSCG00000003897	MOB3C
3223.42	1.84622	0.161352	11.4422	2.5738e-30	4.3003e-29	ENSSSCG00000036431	VPS13C
123.184	5.38579	0.470807	11.4395	2.65479e-30	4.43097e-29	ENSSSCG00000002716	MLKL
37975.9	1.76522	0.154336	11.4375	2.71552e-30	4.52758e-29	ENSSSCG00000006709	NOTCH2
968.135	3.4249	0.299742	11.4262	3.09495e-30	5.15479e-29	ENSSSCG00000026996	ENSSSCG00000026996
82.3189	4.93974	0.432332	11.4258	3.10775e-30	5.1707e-29	ENSSSCG00000053490	ENSSSCG00000053490
669.88	4.30284	0.376813	11.419	3.35992e-30	5.58442e-29	ENSSSCG00000020744	DUSP3
102.238	-3.96854	0.347541	-11.4189	3.36446e-30	5.58612e-29	ENSSSCG00000027984	ZWINT
997.597	-1.38011	0.120875	-11.4176	3.41394e-30	5.66236e-29	ENSSSCG00000012171	PRDX4
862.497	1.21596	0.106586	11.4082	3.80416e-30	6.30302e-29	ENSSSCG00000029070	PAFAH1B3
843.167	1.71563	0.150429	11.4049	3.95387e-30	6.54425e-29	ENSSSCG00000011361	SLC26A6
121.062	-3.66941	0.321853	-11.4009	4.1387e-30	6.84305e-29	ENSSSCG00000030016	PDE9A
2070.81	1.15935	0.101708	11.3988	4.2374e-30	6.99897e-29	ENSSSCG00000015714	CCDC93
2407.03	-1.887	0.165546	-11.3986	4.24902e-30	7.01088e-29	ENSSSCG00000027700	RPRD1A
6637.56	-1.6289	0.142936	-11.396	4.37949e-30	7.21868e-29	ENSSSCG00000013736	PRDX2
5291.26	1.49527	0.131247	11.3928	4.54234e-30	7.47849e-29	ENSSSCG00000013576	STXBP2
628.648	-1.47726	0.129667	-11.3927	4.54652e-30	7.47849e-29	ENSSSCG00000010540	ENTPD7
969.056	1.82935	0.160733	11.3812	5.1853e-30	8.52039e-29	ENSSSCG00000012157	PHKA2
698.932	2.09168	0.183877	11.3754	5.54229e-30	9.09759e-29	ENSSSCG00000038394	PAIP2B
2117.14	-1.55212	0.136451	-11.3749	5.57913e-30	9.14863e-29	ENSSSCG00000007513	RAB22A
389.38	-5.96138	0.524374	-11.3686	5.99612e-30	9.82228e-29	ENSSSCG00000059963	ENSSSCG00000059963
1278.44	-2.13965	0.188239	-11.3666	6.13049e-30	1.00321e-28	ENSSSCG00000004912	SEC11C
140.806	-8.53439	0.751368	-11.3585	6.73183e-30	1.10048e-28	ENSSSCG00000035371	ENSSSCG00000035371
361.633	-2.96708	0.261351	-11.3528	7.18008e-30	1.17255e-28	ENSSSCG00000057514	ENSSSCG00000057514
3322.43	1.32169	0.116465	11.3484	7.55471e-30	1.23246e-28	ENSSSCG00000016981	CPEB4
576.324	-1.38018	0.121679	-11.3428	8.04819e-30	1.31162e-28	ENSSSCG00000015775	DCTD
450.344	3.89235	0.343227	11.3405	8.27178e-30	1.34668e-28	ENSSSCG00000021040	SLC26A11
1493.46	-3.45149	0.304401	-11.3386	8.44888e-30	1.37411e-28	ENSSSCG00000006392	IGSF8
1337.85	1.55626	0.137307	11.3342	8.88802e-30	1.44405e-28	ENSSSCG00000027659	FUCA1
326.743	-2.42901	0.214326	-11.3333	8.98017e-30	1.45754e-28	ENSSSCG00000001947	BRMS1L
1071.49	2.41081	0.212967	11.3201	1.04358e-29	1.69206e-28	ENSSSCG00000003729	RNF125
293.103	-2.76117	0.243934	-11.3194	1.05228e-29	1.70443e-28	ENSSSCG00000012840	CD151
455.84	-1.46531	0.129481	-11.3168	1.08381e-29	1.75372e-28	ENSSSCG00000039198	PCGF2
3473.21	2.60127	0.229886	11.3155	1.10015e-29	1.77835e-28	ENSSSCG00000012903	PITPNM1
825.417	2.39389	0.211635	11.3114	1.15253e-29	1.86113e-28	ENSSSCG00000048918	ENSSSCG00000048918
795.219	3.13338	0.27702	11.311	1.15727e-29	1.86688e-28	ENSSSCG00000004507	SMAD7
5186.5	1.73209	0.153149	11.3098	1.17303e-29	1.8904e-28	ENSSSCG00000001439	GPSM3
3476.02	1.06606	0.0942759	11.3078	1.20024e-29	1.93228e-28	ENSSSCG00000007617	ZNF655
3826.39	-1.07603	0.095206	-11.3021	1.28099e-29	2.0602e-28	ENSSSCG00000008559	TMEM214
355.643	-7.73213	0.684156	-11.3017	1.28697e-29	2.06773e-28	ENSSSCG00000051511	ENSSSCG00000051511
1272.31	1.44641	0.128017	11.2986	1.33353e-29	2.14037e-28	ENSSSCG00000000955	TBC1D22A
316.887	-2.5131	0.222488	-11.2955	1.3817e-29	2.21545e-28	ENSSSCG00000016943	ADAMTS6
11463.4	2.14399	0.189865	11.2922	1.43409e-29	2.29714e-28	ENSSSCG00000010151	LYST
2649.29	-1.92187	0.170295	-11.2855	1.54692e-29	2.47538e-28	ENSSSCG00000010648	CCDC186
1253.84	4.2083	0.372905	11.2852	1.55349e-29	2.4834e-28	ENSSSCG00000013649	ICAM3
843.365	-2.50886	0.222423	-11.2797	1.65316e-29	2.64008e-28	ENSSSCG00000032715	CERS6
17899.5	1.64736	0.146051	11.2794	1.65965e-29	2.64778e-28	ENSSSCG00000039314	MCL1
760.407	4.39681	0.389827	11.2789	1.66857e-29	2.65935e-28	ENSSSCG00000031538	RNASE4
2436.34	2.60025	0.230544	11.2788	1.67052e-29	2.65979e-28	ENSSSCG00000010219	ARID5B
922.966	-1.78627	0.158492	-11.2704	1.83711e-29	2.92211e-28	ENSSSCG00000017420	CNP
7401.94	1.51117	0.134216	11.2593	2.08435e-29	3.31205e-28	ENSSSCG00000001818	FES
2931.95	-8.16337	0.725296	-11.2552	2.18267e-29	3.46137e-28	ENSSSCG00000025176	NOTCH3
2724.97	2.75672	0.244991	11.2523	2.2552e-29	3.57284e-28	ENSSSCG00000020666	EHD4
1067.54	1.64333	0.146071	11.2502	2.31134e-29	3.65813e-28	ENSSSCG00000013028	ESRRA
2048.24	4.78401	0.425624	11.24	2.59422e-29	4.10176e-28	ENSSSCG00000035078	CD40
11507.9	2.25477	0.200643	11.2377	2.66168e-29	4.20424e-28	ENSSSCG00000009403	ITM2B
546.084	-8.60047	0.765547	-11.2344	2.7634e-29	4.36057e-28	ENSSSCG00000058981	ENSSSCG00000058981
3012.99	-1.55304	0.138242	-11.2342	2.76996e-29	4.3666e-28	ENSSSCG00000024235	NPLOC4
1298.58	4.44193	0.395508	11.231	2.8734e-29	4.52518e-28	ENSSSCG00000002828	LPCAT2
63.7596	-3.67175	0.327157	-11.2232	3.13649e-29	4.93462e-28	ENSSSCG00000006393	KCNJ9
2687.8	-1.08971	0.0970964	-11.223	3.14526e-29	4.94353e-28	ENSSSCG00000035454	B4GALT1
2753.06	3.61285	0.32196	11.2214	3.20103e-29	5.02622e-28	ENSSSCG00000006776	MOV10
176.571	-5.64277	0.502932	-11.2197	3.26226e-29	5.11226e-28	ENSSSCG00000023329	APC2
1211.55	-3.66601	0.326746	-11.2197	3.26197e-29	5.11226e-28	ENSSSCG00000039074	TNFRSF13C
4156.9	4.55332	0.406143	11.2111	3.59603e-29	5.62977e-28	ENSSSCG00000009633	ENSSSCG00000009633
4604.96	1.44483	0.128879	11.2107	3.6118e-29	5.6489e-28	ENSSSCG00000000050	NAGA
9395.2	2.45127	0.218741	11.2063	3.79793e-29	5.93418e-28	ENSSSCG00000013366	LDHA
123.291	3.9478	0.352966	11.1847	4.84795e-29	7.56737e-28	ENSSSCG00000012591	AMOT
964.031	-1.63011	0.145844	-11.1771	5.27973e-29	8.23328e-28	ENSSSCG00000062528	GMPPB
8275.76	1.12983	0.101117	11.1735	5.4965e-29	8.56291e-28	ENSSSCG00000004029	QKI
2915.76	2.49289	0.223201	11.1688	5.79533e-29	9.01962e-28	ENSSSCG00000038151	ENSSSCG00000038151
255.79	5.5323	0.49549	11.1653	6.02817e-29	9.37283e-28	ENSSSCG00000009832	PHETA1
120.683	-5.92502	0.530819	-11.162	6.2544e-29	9.71509e-28	ENSSSCG00000005469	KIAA1958
601.211	-1.92091	0.172106	-11.1612	6.31373e-29	9.79768e-28	ENSSSCG00000038714	MFSD9
890.745	-2.12367	0.190326	-11.1581	6.53811e-29	1.0136e-27	ENSSSCG00000037468	GNE
403.263	2.04475	0.18328	11.1564	6.66138e-29	1.0317e-27	ENSSSCG00000009192	PDLIM5
2450.28	2.01288	0.180451	11.1547	6.79061e-29	1.0507e-27	ENSSSCG00000025108	G6PD
3536.92	1.54143	0.138228	11.1514	7.0494e-29	1.08968e-27	ENSSSCG00000009793	CLIP1
1790.23	1.97187	0.176842	11.1505	7.12077e-29	1.09964e-27	ENSSSCG00000022742	PRDX6
240.82	-2.40663	0.215888	-11.1476	7.35943e-29	1.13539e-27	ENSSSCG00000031141	ABCA13
596.224	-5.13579	0.461003	-11.1405	7.96883e-29	1.22822e-27	ENSSSCG00000005312	SIT1
142.651	4.95598	0.44495	11.1383	8.16666e-29	1.25749e-27	ENSSSCG00000012182	PCYT1B
17626.8	1.70648	0.153245	11.1357	8.40863e-29	1.2935e-27	ENSSSCG00000007625	ARPC1B
797.328	-1.70598	0.153226	-11.1338	8.5925e-29	1.32051e-27	ENSSSCG00000014356	DNAJC18
579.329	-2.07462	0.186338	-11.1336	8.60449e-29	1.32107e-27	ENSSSCG00000021704	PTPDC1
1680.91	-1.85777	0.166899	-11.1311	8.85456e-29	1.35815e-27	ENSSSCG00000024385	RNASEH2B
771.858	4.926	0.442625	11.1291	9.05836e-29	1.38808e-27	ENSSSCG00000033998	SLC43A3
194.311	7.04545	0.633143	11.1277	9.19359e-29	1.40744e-27	ENSSSCG00000059465	ENSSSCG00000059465
5292.15	1.22413	0.110013	11.1272	9.25346e-29	1.41525e-27	ENSSSCG00000039336	GNA13
465.397	5.25906	0.472865	11.1217	9.83685e-29	1.50303e-27	ENSSSCG00000017920	ENSSSCG00000017920
385.396	-1.9108	0.171868	-11.1179	1.02712e-28	1.56788e-27	ENSSSCG00000000268	AAAS
9692.43	1.00204	0.0901327	11.1174	1.03205e-28	1.57391e-27	ENSSSCG00000008540	PPP1CB
173.424	-7.05935	0.635127	-11.1149	1.06218e-28	1.6183e-27	ENSSSCG00000017095	SEMA5A
85.7469	-7.76312	0.698503	-11.1139	1.07307e-28	1.63333e-27	ENSSSCG00000000135	KCTD17
678.392	4.12918	0.371726	11.1081	1.14521e-28	1.74147e-27	ENSSSCG00000001780	FAH
2747.62	-6.3898	0.575246	-11.108	1.14762e-28	1.74346e-27	ENSSSCG00000055832	AFF3
159.038	-4.05948	0.365569	-11.1046	1.19183e-28	1.8079e-27	ENSSSCG00000023498	HSPB6
913.006	2.3145	0.208428	11.1045	1.19231e-28	1.8079e-27	ENSSSCG00000037669	PTPN7
273.6	-5.30679	0.478077	-11.1003	1.25053e-28	1.89438e-27	ENSSSCG00000001434	EGFL8
800.876	2.63101	0.237132	11.0951	1.32485e-28	2.00505e-27	ENSSSCG00000012875	TPCN2
122.294	5.74785	0.518624	11.0829	1.51901e-28	2.29671e-27	ENSSSCG00000013933	PBX4
887.78	4.71134	0.425382	11.0755	1.64866e-28	2.49037e-27	ENSSSCG00000002329	MAP3K9
793.444	2.34506	0.211747	11.0748	1.66275e-28	2.50928e-27	ENSSSCG00000035224	ENSSSCG00000035224
1798.29	-1.88856	0.170666	-11.0658	1.83748e-28	2.77033e-27	ENSSSCG00000011853	RUBCN
225.972	-4.2884	0.387869	-11.0563	2.04362e-28	3.0782e-27	ENSSSCG00000004661	MYEF2
3128.27	1.1406	0.103169	11.0557	2.05786e-28	3.09672e-27	ENSSSCG00000005015	SOS2
752.535	1.94292	0.175877	11.047	2.26562e-28	3.40615e-27	ENSSSCG00000038285	KLHL36
6988.89	1.84983	0.167591	11.0378	2.51184e-28	3.77275e-27	ENSSSCG00000000018	KIAA0930
1443.55	-1.15561	0.104915	-11.0148	3.24306e-28	4.86183e-27	ENSSSCG00000011250	ACAA1
8397.58	3.68361	0.334556	11.0104	3.40365e-28	5.09778e-27	ENSSSCG00000036618	ENSSSCG00000036618
952.644	1.72024	0.156242	11.0101	3.41686e-28	5.11275e-27	ENSSSCG00000015065	BUD13
8029.69	1.24915	0.11346	11.0096	3.4344e-28	5.13416e-27	ENSSSCG00000039175	MARCHF1
378.859	-3.13155	0.284458	-11.0088	3.46535e-28	5.17558e-27	ENSSSCG00000040334	CBX6
91021.2	2.52121	0.229037	11.0078	3.50269e-28	5.22643e-27	ENSSSCG00000010281	PSAP
10464.8	-1.74331	0.158508	-10.9982	3.89779e-28	5.80508e-27	ENSSSCG00000011621	SEC61A1
2266.34	-1.29554	0.117871	-10.9912	4.2109e-28	6.26553e-27	ENSSSCG00000034031	ZNF16
4193.07	1.21831	0.110873	10.9884	4.34763e-28	6.46293e-27	ENSSSCG00000024384	DCAF12
202.96	-8.99809	0.819038	-10.9862	4.45388e-28	6.61469e-27	ENSSSCG00000034723	PYCR1
5233.22	1.52341	0.138676	10.9854	4.49342e-28	6.66719e-27	ENSSSCG00000012836	AP2A2
9821.36	1.21998	0.111078	10.9831	4.60933e-28	6.83281e-27	ENSSSCG00000035090	RAC1
1316.03	-1.75173	0.159514	-10.9817	4.68088e-28	6.93242e-27	ENSSSCG00000018016	MAP2K4
214.971	-4.61022	0.420069	-10.9749	5.04637e-28	7.46675e-27	ENSSSCG00000011583	TMEM40
2060.12	2.81305	0.256319	10.9748	5.05318e-28	7.46988e-27	ENSSSCG00000022178	NUMB
893.345	-2.37128	0.216161	-10.97	5.32972e-28	7.87136e-27	ENSSSCG00000021439	CCDC66
145.761	-2.62437	0.23928	-10.9678	5.45849e-28	8.05406e-27	ENSSSCG00000040452	TMEM241
5926.76	4.13789	0.377348	10.9657	5.58533e-28	8.23358e-27	ENSSSCG00000002451	RIN3
20069.2	2.67733	0.244369	10.9561	6.21351e-28	9.15112e-27	ENSSSCG00000013775	ADGRE5
3196.57	1.53082	0.139731	10.9555	6.25432e-28	9.20271e-27	ENSSSCG00000004371	CRYBG1
2078.78	-1.45152	0.132524	-10.953	6.43165e-28	9.45489e-27	ENSSSCG00000014010	MAPK9
233.778	-2.6526	0.242344	-10.9456	6.97574e-28	1.02453e-26	ENSSSCG00000009379	NEK3
784.056	1.54465	0.141178	10.9412	7.32581e-28	1.07495e-26	ENSSSCG00000034280	LARP1B
2092.06	1.4687	0.134301	10.9359	7.76304e-28	1.13805e-26	ENSSSCG00000004544	SPG21
1875.75	1.38351	0.126512	10.9357	7.77791e-28	1.13918e-26	ENSSSCG00000027472	GCA
7173.68	1.51008	0.138144	10.9312	8.17583e-28	1.19636e-26	ENSSSCG00000024437	AP2M1
410.551	4.07206	0.372752	10.9243	8.81926e-28	1.28933e-26	ENSSSCG00000004087	CCDC170
4076.75	1.7286	0.158358	10.9158	9.69234e-28	1.41567e-26	ENSSSCG00000029228	ZNF276
101.865	-5.45494	0.499845	-10.9133	9.96054e-28	1.45351e-26	ENSSSCG00000006530	EFNA1
1279.49	1.7734	0.162511	10.9125	1.00445e-27	1.46442e-26	ENSSSCG00000059998	ENSSSCG00000059998
236.045	3.68647	0.337944	10.9085	1.04932e-27	1.52843e-26	ENSSSCG00000040835	ENSSSCG00000040835
11148.5	1.125	0.103134	10.9081	1.05432e-27	1.5343e-26	ENSSSCG00000012634	DOCK11
1620.28	2.86767	0.262923	10.9069	1.0685e-27	1.55353e-26	ENSSSCG00000004113	STXBP5
1001.56	-1.98917	0.18251	-10.899	1.16556e-27	1.6931e-26	ENSSSCG00000023247	OPTN
1559.73	-4.03051	0.369833	-10.8982	1.1758e-27	1.70641e-26	ENSSSCG00000022309	GPR34
1203.4	4.64704	0.426419	10.8978	1.1803e-27	1.71139e-26	ENSSSCG00000030681	MYBPH
137.986	-8.75404	0.803381	-10.8965	1.1978e-27	1.73517e-26	ENSSSCG00000007650	STAG3
1202.41	-8.48534	0.778909	-10.8939	1.23269e-27	1.7841e-26	ENSSSCG00000009300	WASF3
798.967	2.75336	0.252783	10.8922	1.25615e-27	1.8164e-26	ENSSSCG00000026583	TLR1
453.508	-2.40484	0.220796	-10.8917	1.26325e-27	1.825e-26	ENSSSCG00000038348	NME1
15184.5	1.58991	0.146002	10.8896	1.29144e-27	1.86404e-26	ENSSSCG00000003458	EFHD2
8732.58	2.13645	0.196416	10.8772	1.48072e-27	2.1353e-26	ENSSSCG00000010368	GLUD1
5771.35	-1.73723	0.159836	-10.8688	1.62264e-27	2.33784e-26	ENSSSCG00000028227	RPN2
801.723	-1.11131	0.102252	-10.8683	1.63179e-27	2.34889e-26	ENSSSCG00000040281	ARMCX3
100.299	3.68467	0.339205	10.8627	1.73587e-27	2.49645e-26	ENSSSCG00000018864	SNORD89
1542.71	1.41253	0.130056	10.8609	1.76961e-27	2.54268e-26	ENSSSCG00000031901	PAPSS1
1843.75	3.92472	0.361472	10.8576	1.83551e-27	2.63498e-26	ENSSSCG00000031897	ENSSSCG00000031897
420.019	-5.43162	0.500277	-10.8572	1.84281e-27	2.64308e-26	ENSSSCG00000004534	CCDC68
401.903	-1.76115	0.162227	-10.8561	1.86583e-27	2.67368e-26	ENSSSCG00000013295	TRIM44
10607.7	1.48122	0.136522	10.8497	2.00095e-27	2.86472e-26	ENSSSCG00000009833	SH2B3
2557.96	1.19705	0.11038	10.8448	2.11122e-27	3.01988e-26	ENSSSCG00000015940	UBR3
2741.7	2.16263	0.199439	10.8436	2.13957e-27	3.05769e-26	ENSSSCG00000000033	TSPO
637.328	2.04073	0.188291	10.8381	2.27074e-27	3.24223e-26	ENSSSCG00000008310	EXOC6B
3476.18	3.48192	0.321349	10.8353	2.34136e-27	3.34005e-26	ENSSSCG00000007043	GPCPD1
539.3	-1.72574	0.159292	-10.8338	2.37969e-27	3.3917e-26	ENSSSCG00000036789	COX6A2
85.8364	-5.91502	0.546016	-10.833	2.40028e-27	3.41798e-26	ENSSSCG00000002627	GSTA4
2245.44	1.80665	0.166876	10.8263	2.58305e-27	3.67496e-26	ENSSSCG00000004103	PCMT1
2743.09	1.78048	0.164496	10.8238	2.65497e-27	3.7739e-26	ENSSSCG00000023991	RIT1
181.162	-3.3872	0.313038	-10.8204	2.75534e-27	3.91308e-26	ENSSSCG00000010267	LRRC20
1171.2	-1.64498	0.152051	-10.8186	2.81036e-27	3.98766e-26	ENSSSCG00000031489	DUSP22
142.103	2.83783	0.262521	10.8099	3.08892e-27	4.37899e-26	ENSSSCG00000054139	ENSSSCG00000054139
334.87	1.81362	0.167785	10.8092	3.11258e-27	4.40861e-26	ENSSSCG00000006277	SPIDR
1298.91	1.59368	0.147512	10.8037	3.30444e-27	4.67204e-26	ENSSSCG00000004508	DYM
12232.4	1.18592	0.109779	10.8028	3.3401e-27	4.71826e-26	ENSSSCG00000016330	ENSSSCG00000016330
492.167	-1.97553	0.182929	-10.7994	3.46304e-27	4.88759e-26	ENSSSCG00000016960	RAD17
428.844	-1.94175	0.179929	-10.7918	3.765e-27	5.30904e-26	ENSSSCG00000016173	ATIC
844.314	2.55878	0.237136	10.7903	3.8236e-27	5.38691e-26	ENSSSCG00000038619	PAFAH2
145.4	-2.84014	0.263284	-10.7874	3.94923e-27	5.55898e-26	ENSSSCG00000030696	ENSSSCG00000030696
568.687	-1.76565	0.163708	-10.7854	4.03693e-27	5.6774e-26	ENSSSCG00000015222	PUS3
2265.24	1.42078	0.131748	10.7841	4.09336e-27	5.75168e-26	ENSSSCG00000022932	SNW1
193.875	-3.93368	0.365126	-10.7735	4.59315e-27	6.44257e-26	ENSSSCG00000016691	JAZF1
2076.07	1.36214	0.126479	10.7696	4.78827e-27	6.71033e-26	ENSSSCG00000006619	SNX27
2154.58	2.14456	0.199215	10.7651	5.03194e-27	7.04561e-26	ENSSSCG00000018061	ENSSSCG00000018061
709.681	1.89748	0.176285	10.7637	5.10728e-27	7.1448e-26	ENSSSCG00000006074	STK3
492.529	3.06095	0.284458	10.7606	5.28085e-27	7.38113e-26	ENSSSCG00000000623	BCL2L14
1326.48	-1.5074	0.140157	-10.755	5.61218e-27	7.83734e-26	ENSSSCG00000016970	ENSSSCG00000016970
529.649	3.02677	0.281456	10.754	5.67568e-27	7.91907e-26	ENSSSCG00000013658	S1PR2
3204.13	2.0177	0.187661	10.7519	5.808e-27	8.09659e-26	ENSSSCG00000025374	DVL3
454.965	-2.01496	0.187415	-10.7513	5.84366e-27	8.13916e-26	ENSSSCG00000058485	ENSSSCG00000058485
147.538	5.70117	0.530488	10.747	6.12064e-27	8.51748e-26	ENSSSCG00000045878	ENSSSCG00000045878
2975.88	1.20629	0.112316	10.7401	6.59463e-27	9.16907e-26	ENSSSCG00000002042	OXA1L
541.722	2.03065	0.189317	10.7262	7.67017e-27	1.06552e-25	ENSSSCG00000006632	SCNM1
485.016	-2.83246	0.264108	-10.7246	7.80058e-27	1.08269e-25	ENSSSCG00000039201	RAB5IF
294.131	-2.17056	0.202488	-10.7195	8.24866e-27	1.14388e-25	ENSSSCG00000009532	POGLUT2
1948.05	1.57106	0.14659	10.7173	8.44146e-27	1.1696e-25	ENSSSCG00000009962	TFIP11
2005.47	1.40343	0.131103	10.7048	9.66155e-27	1.33748e-25	ENSSSCG00000023118	BZW2
4985.91	3.60014	0.336404	10.7018	9.97801e-27	1.38009e-25	ENSSSCG00000008316	NAGK
201.424	2.46778	0.230635	10.6999	1.01844e-26	1.40741e-25	ENSSSCG00000003000	ITPKC
995.026	1.38456	0.12942	10.6982	1.03809e-26	1.43333e-25	ENSSSCG00000027894	FAM76A
1738.83	-8.33683	0.779421	-10.6962	1.06058e-26	1.46311e-25	ENSSSCG00000015406	GNAT3
607.601	4.9535	0.463233	10.6933	1.09378e-26	1.5076e-25	ENSSSCG00000009612	DOK2
128.27	3.57828	0.334781	10.6884	1.15347e-26	1.5885e-25	ENSSSCG00000040337	ENSSSCG00000040337
2659.72	2.05968	0.192827	10.6815	1.24295e-26	1.71024e-25	ENSSSCG00000036129	RNF114
4459.36	-1.41752	0.132748	-10.6783	1.2863e-26	1.76836e-25	ENSSSCG00000029708	SLC25A38
5149.16	1.07041	0.100301	10.672	1.37578e-26	1.88973e-25	ENSSSCG00000001927	HEXA
906.038	-1.6798	0.157471	-10.6674	1.44622e-26	1.98478e-25	ENSSSCG00000012758	NSDHL
1934.12	2.48578	0.233043	10.6667	1.45778e-26	1.99892e-25	ENSSSCG00000012000	GBE1
500.326	1.88471	0.176716	10.6652	1.48131e-26	2.02943e-25	ENSSSCG00000038631	TCFL5
2233.14	-1.83621	0.172359	-10.6534	1.6808e-26	2.30076e-25	ENSSSCG00000039191	CBX5
634.995	4.87098	0.45742	10.6488	1.7662e-26	2.41559e-25	ENSSSCG00000056276	SLAMF9
369.266	-1.92138	0.180453	-10.6475	1.79086e-26	2.44721e-25	ENSSSCG00000062320	PNMA1
7114.85	1.47793	0.138823	10.6461	1.81749e-26	2.48146e-25	ENSSSCG00000027898	ATP2B1
2317.6	1.83468	0.172364	10.6442	1.85526e-26	2.53086e-25	ENSSSCG00000017238	TTYH2
3413.81	4.1487	0.389803	10.6431	1.87859e-26	2.56048e-25	ENSSSCG00000008443	EPAS1
83.7454	-3.5059	0.329496	-10.6402	1.93709e-26	2.63796e-25	ENSSSCG00000046579	ENSSSCG00000046579
839.066	-1.13528	0.106715	-10.6384	1.97579e-26	2.68835e-25	ENSSSCG00000033731	SLC35B1
167.762	-2.85736	0.268667	-10.6353	2.04109e-26	2.77484e-25	ENSSSCG00000034873	KRBA1
2279.72	2.05663	0.193578	10.6243	2.29754e-26	3.12081e-25	ENSSSCG00000006018	TRPS1
473.078	1.66129	0.1564	10.622	2.35453e-26	3.19548e-25	ENSSSCG00000027153	WARS2
278.558	4.86188	0.458026	10.6148	2.54206e-26	3.44706e-25	ENSSSCG00000004022	RPS6KA2
1268.23	2.56933	0.242125	10.6116	2.6331e-26	3.56747e-25	ENSSSCG00000022401	ENSSSCG00000022401
2227.46	-1.22077	0.115044	-10.6113	2.64109e-26	3.57525e-25	ENSSSCG00000012166	SMS
2825.67	-1.96013	0.184794	-10.6071	2.76178e-26	3.73228e-25	ENSSSCG00000016520	CREB3L2
98.1121	4.83874	0.456332	10.6036	2.86865e-26	3.8734e-25	ENSSSCG00000021597	PHLDA2
95.2019	-6.81767	0.642993	-10.603	2.88491e-26	3.89206e-25	ENSSSCG00000010543	ABCC2
3169.68	1.3748	0.129739	10.5967	3.08632e-26	4.16025e-25	ENSSSCG00000013050	MARK2
3407.07	3.43747	0.32459	10.5902	3.30915e-26	4.45685e-25	ENSSSCG00000036352	RAB7B
181.292	-6.50573	0.61436	-10.5894	3.33591e-26	4.48909e-25	ENSSSCG00000055214	ENSSSCG00000055214
1760.27	1.89872	0.179411	10.5831	3.56953e-26	4.7994e-25	ENSSSCG00000015784	ACSL1
1420.55	4.90564	0.463592	10.5818	3.61869e-26	4.8614e-25	ENSSSCG00000006764	PTPN22
81556.1	2.144	0.202653	10.5797	3.70315e-26	4.96647e-25	ENSSSCG00000001453	HLA-DRA
7395.84	-1.38881	0.131322	-10.5756	3.86508e-26	5.17927e-25	ENSSSCG00000009851	ENSSSCG00000009851
467.758	3.07199	0.290498	10.5749	3.89563e-26	5.21581e-25	ENSSSCG00000006968	LONRF1
235.391	4.0031	0.378627	10.5727	3.98989e-26	5.33752e-25	ENSSSCG00000051633	ENSSSCG00000051633
283.901	3.63723	0.344284	10.5646	4.34773e-26	5.81134e-25	ENSSSCG00000029521	CD82
136.191	-4.17664	0.395704	-10.555	4.81825e-26	6.43485e-25	ENSSSCG00000011740	SERPINI1
648.391	-1.59548	0.151191	-10.5527	4.93455e-26	6.58465e-25	ENSSSCG00000028446	PCBP4
12998.7	1.35364	0.128287	10.5517	4.9907e-26	6.65399e-25	ENSSSCG00000006740	ATP1A1
7801.02	1.32461	0.125555	10.55	5.07889e-26	6.7659e-25	ENSSSCG00000032031	QARS1
564.58	-1.6593	0.157375	-10.5436	5.4366e-26	7.23637e-25	ENSSSCG00000023354	ACAD9
382.517	3.68187	0.349637	10.5306	6.24613e-26	8.30693e-25	ENSSSCG00000007932	ENSSSCG00000007932
136.243	-2.65139	0.251807	-10.5294	6.32064e-26	8.39901e-25	ENSSSCG00000015802	ENSSSCG00000015802
5349.45	-2.29307	0.217877	-10.5246	6.65399e-26	8.83458e-25	ENSSSCG00000031819	TP53I11
2913.48	2.04739	0.194548	10.5238	6.70955e-26	8.90093e-25	ENSSSCG00000028558	SGPP1
5529.41	-8.05201	0.765346	-10.5207	6.93254e-26	9.18908e-25	ENSSSCG00000008510	LTBP1
147.238	-3.25812	0.309883	-10.514	7.44633e-26	9.8619e-25	ENSSSCG00000001207	PGBD1
482.668	5.54947	0.527875	10.5128	7.5385e-26	9.97566e-25	ENSSSCG00000029231	ENSSSCG00000029231
142.977	-5.98235	0.569418	-10.5061	8.099e-26	1.07084e-24	ENSSSCG00000013049	RCOR2
1218.47	-1.96195	0.186841	-10.5006	8.57972e-26	1.13346e-24	ENSSSCG00000014949	MED17
1495.69	-6.05046	0.576465	-10.4958	9.03039e-26	1.19201e-24	ENSSSCG00000006911	TGFBR3
854.143	1.54518	0.147231	10.495	9.11234e-26	1.20183e-24	ENSSSCG00000011755	NCEH1
590.484	2.65138	0.25265	10.4943	9.17555e-26	1.20917e-24	ENSSSCG00000016451	ENSSSCG00000016451
2970.97	1.72223	0.164138	10.4926	9.34279e-26	1.23019e-24	ENSSSCG00000012956	PACS1
1248.74	1.495	0.142549	10.4876	9.84662e-26	1.29502e-24	ENSSSCG00000003098	PPP5C
3149.31	1.70568	0.162638	10.4876	9.85148e-26	1.29502e-24	ENSSSCG00000016782	OTULINL
6081.01	-1.76395	0.168259	-10.4836	1.02799e-25	1.35022e-24	ENSSSCG00000032984	BEND7
607.311	2.58219	0.246329	10.4827	1.0373e-25	1.36133e-24	ENSSSCG00000011353	PFKFB4
337.332	-1.7719	0.169189	-10.4729	1.151e-25	1.5093e-24	ENSSSCG00000002260	ENSSSCG00000002260
2885.38	5.886	0.562161	10.4703	1.18251e-25	1.54934e-24	ENSSSCG00000038220	RXRA
359.857	5.18258	0.494986	10.4702	1.18435e-25	1.55048e-24	ENSSSCG00000040989	GPRC5C
2076.04	-1.56863	0.149842	-10.4686	1.20406e-25	1.57498e-24	ENSSSCG00000014014	TBC1D9B
3007.63	-2.19549	0.210005	-10.4545	1.39785e-25	1.82697e-24	ENSSSCG00000002000	IPO4
426.022	5.45653	0.521955	10.454	1.40439e-25	1.83401e-24	ENSSSCG00000009601	SLC18A1
1823.83	2.13479	0.204289	10.4498	1.46782e-25	1.91527e-24	ENSSSCG00000028197	PFKL
505.342	-1.70537	0.163211	-10.4489	1.48282e-25	1.93326e-24	ENSSSCG00000005349	GRHPR
66.1379	-7.33641	0.702337	-10.4457	1.53306e-25	1.99712e-24	ENSSSCG00000003709	LAMA3
1669.97	-1.48287	0.141965	-10.4454	1.53854e-25	2.00261e-24	ENSSSCG00000032835	TMEM268
50457.7	2.2044	0.211071	10.4439	1.56282e-25	2.03256e-24	ENSSSCG00000001457	SLA-DQB1
5285.31	1.6073	0.153933	10.4416	1.60165e-25	2.08136e-24	ENSSSCG00000011610	NUP210
1296.23	-1.59159	0.152502	-10.4366	1.68817e-25	2.18844e-24	ENSSSCG00000004908	LMAN1
3249.48	-1.49783	0.143518	-10.4366	1.68768e-25	2.18844e-24	ENSSSCG00000054160	ATXN7L3B
362.549	-1.63084	0.156283	-10.4352	1.71304e-25	2.21886e-24	ENSSSCG00000011369	WDR6
146.404	-3.75044	0.359455	-10.4337	1.73988e-25	2.25179e-24	ENSSSCG00000035828	ENSSSCG00000035828
796.721	-1.59152	0.152561	-10.432	1.771e-25	2.2902e-24	ENSSSCG00000009236	HELQ
379.287	2.80143	0.268583	10.4304	1.80116e-25	2.32731e-24	ENSSSCG00000007058	PLCB4
484.558	4.38926	0.420924	10.4277	1.85332e-25	2.39277e-24	ENSSSCG00000016005	SESTD1
4486.85	-5.57018	0.534399	-10.4233	1.94191e-25	2.50511e-24	ENSSSCG00000004441	DSE
2364.47	-8.18647	0.785437	-10.4228	1.95086e-25	2.51462e-24	ENSSSCG00000025598	COBLL1
174.654	-2.9397	0.282076	-10.4216	1.97522e-25	2.54395e-24	ENSSSCG00000053881	ENSSSCG00000053881
724.991	-1.66005	0.159316	-10.4198	2.01284e-25	2.59032e-24	ENSSSCG00000000160	PRDM4
869.961	-3.96171	0.380239	-10.419	2.03067e-25	2.61115e-24	ENSSSCG00000035276	GAPT
8172.33	1.37942	0.132544	10.4073	2.29709e-25	2.95133e-24	ENSSSCG00000013256	ARHGAP1
1517.49	-1.16945	0.112382	-10.406	2.32703e-25	2.98739e-24	ENSSSCG00000014190	FBXL17
4514.05	1.12107	0.107785	10.401	2.45419e-25	3.1481e-24	ENSSSCG00000010440	ENSSSCG00000010440
1026.39	1.59939	0.153787	10.4	2.4788e-25	3.17709e-24	ENSSSCG00000009684	MSRA
287.341	2.02692	0.194908	10.3993	2.49646e-25	3.19716e-24	ENSSSCG00000054645	ENSSSCG00000054645
234.176	2.30001	0.221238	10.3961	2.58321e-25	3.30293e-24	ENSSSCG00000003013	B9D2
752.759	-1.73954	0.167338	-10.3954	2.60296e-25	3.32551e-24	ENSSSCG00000015023	ALG9
6470.32	-1.44531	0.13908	-10.3919	2.69844e-25	3.44473e-24	ENSSSCG00000016855	FYB1
568.861	4.97317	0.478567	10.3918	2.70239e-25	3.44701e-24	ENSSSCG00000000024	PARVB
134.18	-9.05149	0.871653	-10.3843	2.92379e-25	3.72642e-24	ENSSSCG00000017181	ENSSSCG00000017181
200.266	-3.52854	0.339848	-10.3827	2.97313e-25	3.78628e-24	ENSSSCG00000005490	WHRN
2269.25	2.52578	0.243288	10.3819	2.9986e-25	3.81566e-24	ENSSSCG00000017156	GAA
370.082	3.75511	0.361763	10.38	3.05737e-25	3.88733e-24	ENSSSCG00000023557	CCRL2
366.005	-5.5661	0.53662	-10.3725	3.30742e-25	4.2019e-24	ENSSSCG00000008601	SDC1
3063.09	1.17244	0.113053	10.3707	3.37048e-25	4.27859e-24	ENSSSCG00000014804	LAMTOR1
772.534	-6.81798	0.65776	-10.3654	3.5611e-25	4.51697e-24	ENSSSCG00000005487	COL27A1
608.858	-2.97189	0.28694	-10.3572	3.88256e-25	4.91867e-24	ENSSSCG00000014116	MTX3
2082.37	-1.07279	0.10358	-10.3571	3.88397e-25	4.91867e-24	ENSSSCG00000007291	EDEM2
4778.63	1.85744	0.179345	10.3568	3.89879e-25	4.9335e-24	ENSSSCG00000010331	ANXA11
1118.41	-7.84266	0.757427	-10.3543	3.99945e-25	5.05686e-24	ENSSSCG00000001382	DDR1
1243.05	1.21725	0.117565	10.3538	4.02016e-25	5.079e-24	ENSSSCG00000013065	ASRGL1
1164.9	2.18356	0.210905	10.3533	4.04326e-25	5.10413e-24	ENSSSCG00000012841	PNPLA2
74.7123	-8.05836	0.778519	-10.3509	4.146e-25	5.22968e-24	ENSSSCG00000000515	TRHDE
793.868	-2.19627	0.212243	-10.3479	4.27749e-25	5.39126e-24	ENSSSCG00000015840	WRN
1701.69	2.71776	0.262675	10.3465	4.34061e-25	5.46648e-24	ENSSSCG00000001867	PSTPIP1
2795.18	-1.22773	0.118731	-10.3404	4.62471e-25	5.81967e-24	ENSSSCG00000003401	KIF1B
673.892	2.61794	0.253217	10.3387	4.70695e-25	5.91848e-24	ENSSSCG00000012253	CASK
1558.03	-9.42301	0.911715	-10.3355	4.86984e-25	6.11846e-24	ENSSSCG00000037697	MGP
451.421	2.97234	0.28764	10.3335	4.9692e-25	6.23837e-24	ENSSSCG00000010686	BAG3
6820.08	-1.05697	0.10231	-10.3311	5.09698e-25	6.39373e-24	ENSSSCG00000012652	SASH3
119.902	-3.92946	0.380495	-10.3272	5.30769e-25	6.65281e-24	ENSSSCG00000038327	ENSSSCG00000038327
1059.74	1.90242	0.184294	10.3227	5.56282e-25	6.9671e-24	ENSSSCG00000016141	PLEKHM3
815.901	-1.93113	0.187139	-10.3192	5.76987e-25	7.22074e-24	ENSSSCG00000025316	SLC33A1
590.289	-1.88422	0.182621	-10.3177	5.86287e-25	7.33135e-24	ENSSSCG00000036039	RAB4A
4112.24	1.44207	0.139781	10.3166	5.92901e-25	7.40823e-24	ENSSSCG00000008989	CNOT6L
203.117	-3.68746	0.357492	-10.3148	6.04082e-25	7.54201e-24	ENSSSCG00000036064	CALHM6
201.084	3.54498	0.343718	10.3136	6.11479e-25	7.62838e-24	ENSSSCG00000032123	SPX
2898.72	-2.92084	0.283209	-10.3134	6.13088e-25	7.64246e-24	ENSSSCG00000015523	RALGPS2
448.412	-3.02951	0.293855	-10.3095	6.38164e-25	7.94881e-24	ENSSSCG00000004281	KCNQ5
1451.33	1.50563	0.146101	10.3054	6.66325e-25	8.29309e-24	ENSSSCG00000000625	LRP6
350.106	3.64436	0.353773	10.3014	6.94376e-25	8.63546e-24	ENSSSCG00000060071	ENSSSCG00000060071
2540.03	-1.26696	0.123	-10.3005	7.01239e-25	8.71399e-24	ENSSSCG00000003771	FUBP1
5176.08	-1.07477	0.104346	-10.3001	7.03869e-25	8.73985e-24	ENSSSCG00000000862	GNPTAB
344.676	-3.24419	0.315123	-10.295	7.42192e-25	9.2085e-24	ENSSSCG00000021862	PTGER2
338.174	2.71988	0.264256	10.2926	7.60813e-25	9.43218e-24	ENSSSCG00000011876	DTX3L
2055.64	3.41603	0.332077	10.2869	8.0767e-25	1.00053e-23	ENSSSCG00000024881	TCP11L2
2176.08	1.11087	0.107995	10.2863	8.12295e-25	1.00548e-23	ENSSSCG00000012148	SYAP1
3535.78	-1.34704	0.131033	-10.2802	8.6579e-25	1.07086e-23	ENSSSCG00000004328	MDN1
1663.73	-2.19892	0.213949	-10.2778	8.87221e-25	1.09651e-23	ENSSSCG00000026078	GLCE
2200.1	-1.39504	0.13577	-10.275	9.13592e-25	1.12823e-23	ENSSSCG00000049656	ENSSSCG00000049656
263.141	6.39342	0.62235	10.273	9.324e-25	1.15056e-23	ENSSSCG00000015363	AGR2
3207.43	1.62638	0.158499	10.2611	1.05492e-24	1.30074e-23	ENSSSCG00000026552	MFSD14B
5203.85	1.13034	0.110219	10.2554	1.11878e-24	1.37841e-23	ENSSSCG00000009994	MTMR3
63.6339	4.7921	0.46742	10.2522	1.15647e-24	1.42375e-23	ENSSSCG00000049638	ENSSSCG00000049638
4906.42	1.9223	0.187508	10.2518	1.1615e-24	1.42883e-23	ENSSSCG00000015570	IVNS1ABP
977.71	-1.88164	0.183675	-10.2444	1.25356e-24	1.54089e-23	ENSSSCG00000039972	ENSSSCG00000039972
116.788	-3.5847	0.349929	-10.2441	1.25789e-24	1.54502e-23	ENSSSCG00000053283	SCN3B
250.726	3.13606	0.306162	10.2431	1.27053e-24	1.55933e-23	ENSSSCG00000010765	INPP5A
332.374	3.07722	0.300459	10.2417	1.28916e-24	1.58098e-23	ENSSSCG00000005604	PBX3
12993.6	-1.64042	0.160179	-10.2412	1.29661e-24	1.5889e-23	ENSSSCG00000007700	HIP1
132.248	4.98124	0.486425	10.2405	1.3055e-24	1.59856e-23	ENSSSCG00000060162	ENSSSCG00000060162
3379.49	1.28886	0.125869	10.2397	1.31671e-24	1.61105e-23	ENSSSCG00000005915	MAF1
333.383	-2.38762	0.233269	-10.2355	1.37488e-24	1.68092e-23	ENSSSCG00000004701	CATSPER2
74.1141	-7.53988	0.737154	-10.2284	1.48001e-24	1.80807e-23	ENSSSCG00000005194	PTPRD
3012.43	1.37819	0.134759	10.2271	1.49988e-24	1.83093e-23	ENSSSCG00000028123	VPS26B
1955.61	1.38372	0.135311	10.2263	1.51244e-24	1.84485e-23	ENSSSCG00000002640	DEF8
582.699	-8.49826	0.831439	-10.2211	1.59445e-24	1.9434e-23	ENSSSCG00000029570	PXDN
1221.19	1.89055	0.185068	10.2155	1.69058e-24	2.05899e-23	ENSSSCG00000017929	RNASEK
102.649	4.05373	0.397067	10.2092	1.80391e-24	2.19533e-23	ENSSSCG00000040457	EPN2
1265.29	2.03087	0.199017	10.2045	1.89343e-24	2.30252e-23	ENSSSCG00000006901	EVI5
1363.09	1.97628	0.19376	10.1996	1.99053e-24	2.41874e-23	ENSSSCG00000008562	SLC35F6
1530.72	-2.00135	0.196377	-10.1914	2.16591e-24	2.62784e-23	ENSSSCG00000013296	SLC1A2
82.0225	5.16539	0.506977	10.1886	2.22923e-24	2.7026e-23	ENSSSCG00000013880	ENSSSCG00000013880
7571.22	1.73042	0.169869	10.1868	2.27128e-24	2.75149e-23	ENSSSCG00000009407	ESD
858.217	-4.23172	0.415565	-10.183	2.36048e-24	2.85737e-23	ENSSSCG00000025114	FMNL3
222.961	4.32853	0.425105	10.1823	2.37917e-24	2.8778e-23	ENSSSCG00000014780	TRIM21
201.755	-2.49297	0.244846	-10.1818	2.39139e-24	2.89039e-23	ENSSSCG00000029882	SPATA1
406.415	1.67615	0.164703	10.1768	2.51682e-24	3.03967e-23	ENSSSCG00000033708	REPIN1
1125.64	1.40096	0.137683	10.1753	2.55627e-24	3.08498e-23	ENSSSCG00000035939	UCKL1
2099.89	2.56994	0.252629	10.1728	2.62255e-24	3.16257e-23	ENSSSCG00000008581	NCOA1
2299.34	3.59402	0.353408	10.1696	2.71002e-24	3.26557e-23	ENSSSCG00000014399	ARHGAP26
493.433	3.16699	0.311508	10.1666	2.79391e-24	3.36411e-23	ENSSSCG00000032408	CASP7
266.954	3.18156	0.312979	10.1654	2.82929e-24	3.40414e-23	ENSSSCG00000008624	LPIN1
13939	1.20469	0.1186	10.1576	3.06603e-24	3.68619e-23	ENSSSCG00000039506	MYL6
3471.26	1.35592	0.1335	10.1567	3.09478e-24	3.71794e-23	ENSSSCG00000014019	MAML1
1159.32	2.40426	0.236994	10.1448	3.4943e-24	4.19475e-23	ENSSSCG00000026506	RALGAPA2
330.191	4.80828	0.473991	10.1443	3.51449e-24	4.2158e-23	ENSSSCG00000014168	ELL2
364.116	2.81971	0.277996	10.143	3.55999e-24	4.26715e-23	ENSSSCG00000039609	ANKRD33B
347.989	-2.41503	0.23812	-10.1421	3.59315e-24	4.30366e-23	ENSSSCG00000029576	ZNF239
1091.18	3.81411	0.376239	10.1375	3.76764e-24	4.50926e-23	ENSSSCG00000001782	ABHD17C
370.881	-2.20563	0.217627	-10.1349	3.86597e-24	4.62347e-23	ENSSSCG00000002025	SLC22A17
984.79	-1.55919	0.153907	-10.1308	4.03464e-24	4.82156e-23	ENSSSCG00000009714	NEK1
1122.63	-6.82407	0.674379	-10.119	4.5486e-24	5.43169e-23	ENSSSCG00000029239	MZB1
879.384	-1.66937	0.165105	-10.111	4.93966e-24	5.89424e-23	ENSSSCG00000010034	DEPDC5
274.143	-3.13435	0.310027	-10.1099	4.99266e-24	5.95302e-23	ENSSSCG00000035527	ENSSSCG00000035527
1815.53	1.00319	0.0992881	10.1039	5.31058e-24	6.32261e-23	ENSSSCG00000011363	PRKAR2A
158.491	-12.1124	1.19878	-10.1039	5.30743e-24	6.32261e-23	ENSSSCG00000047084	ENSSSCG00000047084
323.542	-2.28528	0.226211	-10.1024	5.39103e-24	6.4136e-23	ENSSSCG00000053939	ENSSSCG00000053939
53.4669	-4.38467	0.434159	-10.0992	5.56712e-24	6.61813e-23	ENSSSCG00000051429	ENSSSCG00000051429
629.942	3.93955	0.390113	10.0985	5.60908e-24	6.66304e-23	ENSSSCG00000004179	ENSSSCG00000004179
1288.68	-1.92183	0.190448	-10.0911	6.05074e-24	7.18231e-23	ENSSSCG00000059013	DUSP7
546.986	-1.42489	0.141257	-10.0872	6.2937e-24	7.46514e-23	ENSSSCG00000007494	CSTF1
3283.31	-1.67316	0.165873	-10.087	6.3049e-24	7.47286e-23	ENSSSCG00000036286	APMAP
390.562	-2.8394	0.281499	-10.0867	6.3267e-24	7.49311e-23	ENSSSCG00000011977	DCBLD2
1189.04	6.50125	0.644623	10.0854	6.41289e-24	7.58954e-23	ENSSSCG00000026587	BATF3
1708.39	1.29628	0.128597	10.0801	6.76465e-24	7.99989e-23	ENSSSCG00000000262	SPRYD3
175.889	3.74516	0.371559	10.0796	6.80227e-24	8.03244e-23	ENSSSCG00000025821	C2CD2
485.755	4.49878	0.446334	10.0794	6.81352e-24	8.03975e-23	ENSSSCG00000038073	NOD2
179.892	-1.90405	0.189171	-10.0652	7.87101e-24	9.26693e-23	ENSSSCG00000006108	TMEM67
5258.64	-1.08227	0.107636	-10.0549	8.74082e-24	1.02834e-22	ENSSSCG00000014820	FCHSD2
2193.96	3.05058	0.303475	10.0522	8.98717e-24	1.05654e-22	ENSSSCG00000004825	CHSY1
806.581	3.05378	0.303894	10.0488	9.29552e-24	1.09198e-22	ENSSSCG00000027849	CNR2
23476.6	1.88062	0.187233	10.0442	9.73892e-24	1.14323e-22	ENSSSCG00000022343	ENO1
543.531	-2.10059	0.209232	-10.0396	1.02135e-23	1.19805e-22	ENSSSCG00000039618	COX20
754.497	-3.91577	0.390163	-10.0362	1.05643e-23	1.23829e-22	ENSSSCG00000006624	SELENBP1
34167.2	1.04968	0.104625	10.0328	1.09392e-23	1.28129e-22	ENSSSCG00000011399	GNAI2
193.765	-3.07152	0.306464	-10.0224	1.21462e-23	1.42161e-22	ENSSSCG00000038313	ZNF219
2117.95	1.1462	0.114449	10.015	1.30998e-23	1.53209e-22	ENSSSCG00000012114	MSL3
1412.12	-2.20852	0.220602	-10.0113	1.3592e-23	1.5885e-22	ENSSSCG00000007324	MTCL2
978.343	4.93654	0.493367	10.0058	1.43684e-23	1.678e-22	ENSSSCG00000015660	PFKFB2
546.133	-1.83706	0.183611	-10.0052	1.44646e-23	1.68676e-22	ENSSSCG00000031304	TCAIM
244.167	2.52545	0.252414	10.0052	1.44601e-23	1.68676e-22	ENSSSCG00000062510	ENSSSCG00000062510
583.494	-1.78997	0.178909	-10.0049	1.45017e-23	1.68985e-22	ENSSSCG00000038191	ABT1
119.74	-5.04415	0.504301	-10.0023	1.48965e-23	1.73458e-22	ENSSSCG00000057259	SMCO4
159.956	4.35554	0.435702	9.9966	1.57725e-23	1.83524e-22	ENSSSCG00000036776	LRRC75A
79.1874	-4.57069	0.457285	-9.99527	1.59851e-23	1.85862e-22	ENSSSCG00000025134	FAM171B
3162.16	-1.20324	0.120413	-9.99263	1.64162e-23	1.90735e-22	ENSSSCG00000004600	TCF12
4269.79	1.92008	0.192206	9.98973	1.69038e-23	1.96114e-22	ENSSSCG00000004123	UTRN
9134.37	1.93249	0.193448	9.98974	1.69031e-23	1.96114e-22	ENSSSCG00000000361	CD63
1716.64	-1.73025	0.173224	-9.98852	1.71122e-23	1.98386e-22	ENSSSCG00000063011	ENSSSCG00000063011
4495.88	1.03804	0.103982	9.98286	1.81172e-23	2.09885e-22	ENSSSCG00000027294	CDV3
3019.04	1.25735	0.126033	9.97631	1.93522e-23	2.2403e-22	ENSSSCG00000028454	HAPSTR1
581.831	3.61507	0.362452	9.97392	1.9825e-23	2.29336e-22	ENSSSCG00000030115	HS1BP3
98.1766	2.9412	0.295048	9.96858	2.092e-23	2.41826e-22	ENSSSCG00000024750	GFOD2
2763.38	2.61522	0.262511	9.96233	2.22769e-23	2.57324e-22	ENSSSCG00000002954	SPINT2
186.285	-5.93754	0.596545	-9.95321	2.44182e-23	2.81855e-22	ENSSSCG00000014242	ENSSSCG00000014242
545.783	4.3384	0.436036	9.94965	2.53064e-23	2.91895e-22	ENSSSCG00000011022	SVIL
98.9781	4.91463	0.494238	9.94386	2.68221e-23	3.09154e-22	ENSSSCG00000002014	JPH4
746.832	2.7362	0.275168	9.94376	2.68486e-23	3.09235e-22	ENSSSCG00000007465	B4GALT5
445.333	4.24425	0.426831	9.94363	2.68844e-23	3.09423e-22	ENSSSCG00000022649	SLC7A11
1111.92	-8.94424	0.899508	-9.94348	2.69254e-23	3.09671e-22	ENSSSCG00000038844	SMIM5
74.6115	-3.84981	0.387344	-9.93898	2.81703e-23	3.23755e-22	ENSSSCG00000009120	ZGRF1
6213.37	1.69773	0.170928	9.93238	3.00998e-23	3.4568e-22	ENSSSCG00000009097	ANXA5
1024.5	1.01728	0.102446	9.92995	3.084e-23	3.53926e-22	ENSSSCG00000012411	PHKA1
1041.8	-4.64148	0.467537	-9.92751	3.16047e-23	3.62441e-22	ENSSSCG00000032658	TRAF4
104.034	3.70495	0.373272	9.92561	3.22131e-23	3.69151e-22	ENSSSCG00000039322	NRGN
1036.08	1.57485	0.158752	9.9202	3.40067e-23	3.89425e-22	ENSSSCG00000016342	HES6
2469.81	-1.23568	0.124858	-9.8967	4.30242e-23	4.92333e-22	ENSSSCG00000006360	B4GALT3
757.177	5.06833	0.512159	9.896	4.33251e-23	4.95419e-22	ENSSSCG00000013119	STX3
323.445	-2.18197	0.220509	-9.89512	4.37075e-23	4.99434e-22	ENSSSCG00000016220	DNPEP
4529.84	1.18752	0.120021	9.89429	4.40714e-23	5.03231e-22	ENSSSCG00000004751	CHP1
12148.3	-1.4779	0.149416	-9.89119	4.54612e-23	5.18727e-22	ENSSSCG00000033674	PRKCB
702.228	-2.20812	0.223263	-9.89022	4.59038e-23	5.23402e-22	ENSSSCG00000016044	ORMDL1
918.066	2.78012	0.281108	9.88988	4.60578e-23	5.24782e-22	ENSSSCG00000027426	BCL3
1554.87	-1.61967	0.163817	-9.88705	4.73769e-23	5.39425e-22	ENSSSCG00000017822	RPA1
112.487	-3.81431	0.385881	-9.8847	4.85023e-23	5.51843e-22	ENSSSCG00000043503	ENSSSCG00000043503
336.898	4.30906	0.436268	9.87709	5.23282e-23	5.94523e-22	ENSSSCG00000042341	DEPDC7
273.404	5.59264	0.566582	9.87083	5.57021e-23	6.32403e-22	ENSSSCG00000004114	ADGB
459.252	-1.9151	0.194131	-9.86498	5.90483e-23	6.69916e-22	ENSSSCG00000037591	AMMECR1
412.256	-2.85866	0.289783	-9.86483	5.91317e-23	6.70384e-22	ENSSSCG00000016027	ITGAV
46551.8	2.69696	0.273418	9.86389	5.96922e-23	6.76257e-22	ENSSSCG00000031262	TXNIP
737.657	-8.18828	0.830252	-9.86241	6.058e-23	6.85826e-22	ENSSSCG00000003722	CDH2
321.508	-1.79206	0.181708	-9.86228	6.06554e-23	6.86192e-22	ENSSSCG00000023776	CCSAP
961.345	2.72826	0.276678	9.86078	6.15666e-23	6.96004e-22	ENSSSCG00000032612	MILR1
751.745	-3.24087	0.328696	-9.85976	6.21976e-23	7.02639e-22	ENSSSCG00000004570	TPM1
497.612	-2.0471	0.207739	-9.8542	6.57395e-23	7.42124e-22	ENSSSCG00000005510	PHF19
261.407	-3.48188	0.353358	-9.85368	6.60765e-23	7.45399e-22	ENSSSCG00000028101	SLC9B2
251.726	1.37502	0.139561	9.85242	6.69123e-23	7.54293e-22	ENSSSCG00000022451	WDR73
63.6543	-8.00465	0.812797	-9.84828	6.9725e-23	7.85444e-22	ENSSSCG00000030362	ENSSSCG00000030362
647.325	-1.20943	0.122813	-9.84775	7.00958e-23	7.89061e-22	ENSSSCG00000027902	ZMPSTE24
538.531	4.09089	0.415418	9.84766	7.01591e-23	7.89215e-22	ENSSSCG00000015403	HGF
276.349	-2.03062	0.206215	-9.84708	7.05614e-23	7.9318e-22	ENSSSCG00000000110	PLA2G6
5470.28	1.69596	0.172234	9.84683	7.07374e-23	7.94596e-22	ENSSSCG00000013572	PNPLA6
1827.12	-1.04903	0.106536	-9.84673	7.08102e-23	7.94853e-22	ENSSSCG00000010118	HIRA
808.69	-1.285	0.130552	-9.84282	7.36196e-23	8.25225e-22	ENSSSCG00000005441	ELP1
3424.84	-2.63278	0.267604	-9.83837	7.6949e-23	8.61937e-22	ENSSSCG00000031346	CMKLR1
3057.99	1.16727	0.118678	9.83566	7.90452e-23	8.84794e-22	ENSSSCG00000006994	PCM1
20555.1	-1.20489	0.122523	-9.83397	8.03847e-23	8.99156e-22	ENSSSCG00000017355	GRN
898.345	2.8796	0.292853	9.83291	8.12389e-23	9.08071e-22	ENSSSCG00000057738	ENSSSCG00000057738
62.5836	-3.83028	0.389613	-9.83096	8.28243e-23	9.25143e-22	ENSSSCG00000046323	ENSSSCG00000046323
4604.53	1.74332	0.177335	9.83071	8.30344e-23	9.26839e-22	ENSSSCG00000011000	ENSSSCG00000011000
1951.39	1.76156	0.179308	9.8242	8.85784e-23	9.88028e-22	ENSSSCG00000032154	ERF
1101.23	2.1724	0.221156	9.8229	8.97273e-23	1.00014e-21	ENSSSCG00000013241	NR1H3
634.195	-1.25834	0.128106	-9.82261	8.99871e-23	1.00234e-21	ENSSSCG00000030451	LRRC14
1118.81	-1.13279	0.115456	-9.81151	1.00457e-22	1.11817e-21	ENSSSCG00000025830	NUP93
521.314	3.86055	0.39373	9.80505	1.0709e-22	1.19117e-21	ENSSSCG00000001988	ADCY4
207.305	-1.54864	0.157962	-9.80387	1.08352e-22	1.20437e-21	ENSSSCG00000011454	SFMBT1
521.23	-7.74983	0.790801	-9.79998	1.12609e-22	1.25081e-21	ENSSSCG00000038489	BHLHA15
110.844	-2.71604	0.277201	-9.79811	1.14716e-22	1.27333e-21	ENSSSCG00000038712	ZNF577
3971.39	1.45566	0.148589	9.79656	1.16481e-22	1.29201e-21	ENSSSCG00000010688	MCMBP
818.327	1.18595	0.121145	9.78954	1.24863e-22	1.38402e-21	ENSSSCG00000023759	WDR13
7427.35	-1.67056	0.170682	-9.78756	1.27329e-22	1.41038e-21	ENSSSCG00000015453	PDIA4
6118.42	-2.00912	0.205429	-9.78012	1.37047e-22	1.51696e-21	ENSSSCG00000026210	ENSSSCG00000026210
883.193	1.30738	0.133694	9.77886	1.38764e-22	1.5349e-21	ENSSSCG00000005645	TRUB2
1298.35	-1.65977	0.169824	-9.77351	1.4629e-22	1.61701e-21	ENSSSCG00000037732	ENSSSCG00000037732
207.548	6.09712	0.623971	9.77149	1.4924e-22	1.6477e-21	ENSSSCG00000023681	PWWP2B
12535.6	1.94581	0.199131	9.77147	1.49273e-22	1.6477e-21	ENSSSCG00000014852	ARRB1
149.087	-2.9659	0.3039	-9.75944	1.68083e-22	1.85404e-21	ENSSSCG00000002672	MEAK7
705.887	-1.45258	0.148842	-9.75923	1.68436e-22	1.85582e-21	ENSSSCG00000003919	MUTYH
859.341	-1.1236	0.115133	-9.7592	1.68478e-22	1.85582e-21	ENSSSCG00000000161	PWP1
25163.3	2.52007	0.258292	9.75668	1.72722e-22	1.90126e-21	ENSSSCG00000028056	ZFP36
9759.59	1.44231	0.147848	9.75541	1.74899e-22	1.92388e-21	ENSSSCG00000007667	LRCH4
12840.9	1.25278	0.128455	9.75272	1.79584e-22	1.97406e-21	ENSSSCG00000005654	SPTAN1
3155.33	-1.08488	0.111309	-9.74654	1.90871e-22	2.09668e-21	ENSSSCG00000015818	DDHD2
123.238	3.16033	0.324256	9.74642	1.91086e-22	2.09759e-21	ENSSSCG00000010493	PDLIM1
232.289	-2.169	0.222614	-9.74332	1.97001e-22	2.16103e-21	ENSSSCG00000021888	ZNF135
385.537	-3.44969	0.354133	-9.74123	2.01115e-22	2.20464e-21	ENSSSCG00000017605	MMD
434.786	-1.22383	0.125682	-9.73752	2.08577e-22	2.28486e-21	ENSSSCG00000038852	ENSSSCG00000038852
141.187	-2.15971	0.221988	-9.72894	2.2694e-22	2.48431e-21	ENSSSCG00000018456	SNORD49A
5262.06	1.68607	0.173399	9.72367	2.39016e-22	2.61471e-21	ENSSSCG00000005215	JAK2
935.451	2.20385	0.226766	9.71858	2.51254e-22	2.74669e-21	ENSSSCG00000029998	KLF7
2313.27	-1.3394	0.137894	-9.71329	2.64642e-22	2.89107e-21	ENSSSCG00000025344	PHC2
472.305	-2.55886	0.263494	-9.71126	2.69971e-22	2.94726e-21	ENSSSCG00000017534	HOXB3
318.523	3.45792	0.356085	9.71094	2.70826e-22	2.95456e-21	ENSSSCG00000039962	HSPB1
270.08	2.89524	0.298222	9.70834	2.77821e-22	3.0288e-21	ENSSSCG00000039351	PIGH
35.8549	-4.57767	0.472002	-9.6984	3.06266e-22	3.33662e-21	ENSSSCG00000015223	DDX25
2017.92	1.83512	0.189351	9.69163	3.27258e-22	3.56288e-21	ENSSSCG00000030153	SMURF1
4326.25	1.90101	0.196304	9.68398	3.52713e-22	3.83738e-21	ENSSSCG00000008740	FBXL5
7814.25	5.12397	0.529123	9.6839	3.53002e-22	3.83791e-21	ENSSSCG00000027487	LAT2
1161.1	1.92874	0.199201	9.68234	3.58425e-22	3.89419e-21	ENSSSCG00000011514	MITF
68.7331	-2.93493	0.303429	-9.67253	3.94493e-22	4.28314e-21	ENSSSCG00000012130	FANCB
186.093	-2.51881	0.260447	-9.67114	3.99898e-22	4.33887e-21	ENSSSCG00000053087	ENSSSCG00000053087
2252.11	-1.1099	0.114791	-9.66886	4.08913e-22	4.43365e-21	ENSSSCG00000026596	SYNRG
153.5	5.6683	0.586324	9.66751	4.14317e-22	4.48919e-21	ENSSSCG00000009457	DACH1
7039.4	1.09906	0.113727	9.66405	4.2858e-22	4.64057e-21	ENSSSCG00000011027	KIF5B
15640.8	1.30777	0.135334	9.66325	4.31941e-22	4.67378e-21	ENSSSCG00000014913	PICALM
514.9	-1.52389	0.157724	-9.66179	4.38144e-22	4.73768e-21	ENSSSCG00000061289	ENSSSCG00000061289
1680.38	5.72217	0.592291	9.66108	4.41179e-22	4.76725e-21	ENSSSCG00000036669	ENSSSCG00000036669
807.941	-1.13584	0.11759	-9.65939	4.48538e-22	4.84348e-21	ENSSSCG00000012059	HLCS
2634.8	1.18237	0.122411	9.65904	4.50063e-22	4.85665e-21	ENSSSCG00000022442	PAF1
43.6907	4.42325	0.458153	9.65452	4.70338e-22	5.072e-21	ENSSSCG00000032517	DMXL2
148.519	6.73343	0.697519	9.6534	4.75542e-22	5.12464e-21	ENSSSCG00000011872	SEMA5B
484.283	-1.03957	0.107756	-9.64751	5.03626e-22	5.42362e-21	ENSSSCG00000047985	ZCCHC3
227.196	-5.375	0.557702	-9.63777	5.53764e-22	5.95952e-21	ENSSSCG00000001131	ENSSSCG00000001131
79.6533	3.24607	0.336839	9.63684	5.58798e-22	6.00963e-21	ENSSSCG00000000707	SCNN1A
814.512	-1.36177	0.141373	-9.63246	5.83148e-22	6.26727e-21	ENSSSCG00000009464	TBC1D4
251.494	-3.2393	0.336458	-9.62763	6.11217e-22	6.5645e-21	ENSSSCG00000035148	ZNF268
519.183	4.56178	0.473908	9.62588	6.21729e-22	6.67289e-21	ENSSSCG00000059608	ANG
996.618	2.78952	0.290065	9.61689	6.78497e-22	7.27726e-21	ENSSSCG00000025741	SNX20
75.5134	5.74078	0.597516	9.60774	7.41552e-22	7.9482e-21	ENSSSCG00000007757	TRIM72
57.0831	-4.09924	0.426953	-9.60114	7.90625e-22	8.46847e-21	ENSSSCG00000046897	ENSSSCG00000046897
5781.16	1.8603	0.194156	9.58148	9.56657e-22	1.02331e-20	ENSSSCG00000008348	PLEK
65.5507	-4.43918	0.463383	-9.57994	9.70978e-22	1.03793e-20	ENSSSCG00000047620	ENSSSCG00000047620
5566.74	1.72766	0.180385	9.57763	9.92965e-22	1.06072e-20	ENSSSCG00000017991	PIK3R5
5928.8	5.11322	0.533882	9.57744	9.94771e-22	1.06194e-20	ENSSSCG00000017006	LCP2
12354.9	2.86293	0.298957	9.57639	1.00493e-21	1.07206e-20	ENSSSCG00000027529	BIRC3
234.694	4.64539	0.485132	9.57552	1.01342e-21	1.08039e-20	ENSSSCG00000009859	TESC
416.643	-1.48153	0.154722	-9.57544	1.01423e-21	1.08053e-20	ENSSSCG00000015056	REXO2
22561.3	1.07253	0.112014	9.57496	1.01894e-21	1.08482e-20	ENSSSCG00000016573	IRF5
7444.26	-1.37837	0.143962	-9.57453	1.02326e-21	1.0882e-20	ENSSSCG00000007334	SRC
80.5027	-5.19803	0.542931	-9.57401	1.02839e-21	1.09269e-20	ENSSSCG00000056719	ENSSSCG00000056719
7125.78	5.41041	0.565456	9.56822	1.08757e-21	1.1548e-20	ENSSSCG00000009230	WDFY3
2402.63	-5.52257	0.577559	-9.56192	1.1559e-21	1.22654e-20	ENSSSCG00000036224	ENSSSCG00000036224
1494.96	-2.28176	0.238646	-9.5613	1.16288e-21	1.23266e-20	ENSSSCG00000015311	CYP51A1
1283.56	1.40976	0.147445	9.56127	1.16322e-21	1.23266e-20	ENSSSCG00000008144	NCK2
512.611	1.11844	0.116981	9.56089	1.16748e-21	1.23634e-20	ENSSSCG00000024661	ZNF524
3936.7	1.13822	0.119153	9.55256	1.26526e-21	1.33901e-20	ENSSSCG00000017091	TNIP1
139.131	-4.92466	0.515719	-9.54911	1.30815e-21	1.38347e-20	ENSSSCG00000039360	LRFN4
1490.71	6.32179	0.662465	9.54283	1.38983e-21	1.46888e-20	ENSSSCG00000002814	ADGRG3
1263.83	1.65055	0.172968	9.54249	1.39445e-21	1.47279e-20	ENSSSCG00000010680	DENND10
3753.94	1.02796	0.107737	9.54138	1.4094e-21	1.48758e-20	ENSSSCG00000001571	MTCH1
5535.29	1.18983	0.124791	9.53459	1.50482e-21	1.58725e-20	ENSSSCG00000017476	MSL1
3390.86	-2.02271	0.212156	-9.53408	1.51216e-21	1.59393e-20	ENSSSCG00000002648	CBFA2T3
2222.57	-1.54049	0.161614	-9.53191	1.54422e-21	1.62664e-20	ENSSSCG00000003738	MAPRE2
406.004	2.35482	0.247242	9.52436	1.66061e-21	1.74809e-20	ENSSSCG00000057404	ENSSSCG00000057404
5066.68	2.22021	0.23313	9.52348	1.67479e-21	1.76185e-20	ENSSSCG00000037015	SESN3
293.966	-1.71741	0.180381	-9.52101	1.71501e-21	1.80297e-20	ENSSSCG00000049797	INKA1
1097.6	-1.21352	0.127657	-9.50611	1.9793e-21	2.07944e-20	ENSSSCG00000022787	KLHL12
6420.9	1.90347	0.200274	9.50432	2.01356e-21	2.11403e-20	ENSSSCG00000000804	ANO6
122.7	5.50484	0.579397	9.50097	2.07951e-21	2.1804e-20	ENSSSCG00000008468	PKDCC
507.461	-2.01016	0.211573	-9.501	2.07892e-21	2.1804e-20	ENSSSCG00000017968	CNTROB
4325.22	1.15181	0.121253	9.49921	2.11483e-21	2.21597e-20	ENSSSCG00000001641	UBR2
1740.4	1.16083	0.122216	9.49824	2.13465e-21	2.23527e-20	ENSSSCG00000038362	ENSSSCG00000038362
263.742	-1.73887	0.183094	-9.49714	2.15732e-21	2.25752e-20	ENSSSCG00000028010	ABHD3
3939.03	1.5853	0.166995	9.49307	2.24328e-21	2.34593e-20	ENSSSCG00000030042	SBNO2
138.134	4.79394	0.505035	9.49229	2.26016e-21	2.36203e-20	ENSSSCG00000031398	ENSSSCG00000031398
74.0179	-2.68423	0.282891	-9.4886	2.34165e-21	2.44558e-20	ENSSSCG00000058888	ENSSSCG00000058888
1886.82	1.51778	0.159968	9.48802	2.35463e-21	2.45753e-20	ENSSSCG00000024970	ETV3
2957.87	1.73742	0.183165	9.48554	2.41138e-21	2.51511e-20	ENSSSCG00000029593	FOXN2
414.355	-7.49133	0.790104	-9.48145	2.50783e-21	2.61399e-20	ENSSSCG00000035027	ZDHHC14
4500.51	-1.43175	0.151042	-9.47914	2.56399e-21	2.67078e-20	ENSSSCG00000040786	SPTBN1
8384.25	1.09768	0.115819	9.47751	2.60423e-21	2.71093e-20	ENSSSCG00000062259	ICAM2
2827.64	-1.27033	0.134057	-9.47607	2.64035e-21	2.74672e-20	ENSSSCG00000038401	TRAM2
6376.54	3.03964	0.32094	9.47107	2.7699e-21	2.87961e-20	ENSSSCG00000004464	TENT5A
1029.09	-2.52027	0.266129	-9.47012	2.79524e-21	2.90405e-20	ENSSSCG00000048896	ENSSSCG00000048896
973.565	-1.05154	0.111093	-9.46541	2.92406e-21	3.0359e-20	ENSSSCG00000004935	HACD3
200.419	-2.35418	0.248771	-9.46324	2.98533e-21	3.0975e-20	ENSSSCG00000015557	NMNAT2
627.206	1.34908	0.142799	9.44741	3.47322e-21	3.60137e-20	ENSSSCG00000012914	RAD9A
2029.08	1.48774	0.15749	9.44652	3.50272e-21	3.6296e-20	ENSSSCG00000032552	RFFL
892.682	-2.06742	0.218992	-9.44061	3.70598e-21	3.83772e-20	ENSSSCG00000031219	NAPB
382.95	2.12999	0.225718	9.4365	3.85425e-21	3.98866e-20	ENSSSCG00000010969	GALT
1948.7	5.56583	0.589921	9.43486	3.91499e-21	4.04889e-20	ENSSSCG00000013886	B3GNT3
2327.18	5.42922	0.57553	9.43343	3.96908e-21	4.10216e-20	ENSSSCG00000060070	ENSSSCG00000060070
866.258	-2.21795	0.235174	-9.4311	4.0582e-21	4.19154e-20	ENSSSCG00000032024	URB1
837.188	-2.23657	0.237396	-9.42125	4.45768e-21	4.60116e-20	ENSSSCG00000008428	MSH2
120.484	-8.63378	0.916799	-9.41732	4.62766e-21	4.77351e-20	ENSSSCG00000003768	NEXN
186.682	-2.22756	0.236619	-9.4141	4.77171e-21	4.91891e-20	ENSSSCG00000003995	ZNF606
72.3944	-5.38755	0.572321	-9.41352	4.79816e-21	4.94298e-20	ENSSSCG00000005379	GALNT12
1747.4	2.02791	0.215547	9.40819	5.04748e-21	5.19646e-20	ENSSSCG00000002917	NFKBID
655.463	-1.4872	0.158092	-9.40721	5.09504e-21	5.24203e-20	ENSSSCG00000013722	WDR83
61.4924	3.12732	0.332561	9.40374	5.26571e-21	5.41412e-20	ENSSSCG00000055408	ENSSSCG00000055408
848.428	1.35836	0.144454	9.40344	5.28098e-21	5.42631e-20	ENSSSCG00000003268	TSEN34
237.166	-3.41808	0.363558	-9.40175	5.36643e-21	5.51055e-20	ENSSSCG00000031380	MARCKSL1
3767.62	1.04283	0.110926	9.40108	5.40046e-21	5.54192e-20	ENSSSCG00000034090	CRTC3
2540.78	-1.71399	0.182362	-9.39882	5.51801e-21	5.65889e-20	ENSSSCG00000009914	MLEC
4630.34	5.40326	0.575046	9.39622	5.65563e-21	5.79629e-20	ENSSSCG00000022784	PLEKHO1
111.263	1.92149	0.204501	9.39599	5.66828e-21	5.80552e-20	ENSSSCG00000014335	REEP2
850.586	2.47149	0.263045	9.39568	5.68493e-21	5.81882e-20	ENSSSCG00000002392	IRF2BPL
37228.2	-1.5945	0.169745	-9.39354	5.80183e-21	5.93466e-20	ENSSSCG00000006648	CTSS
1298.13	2.09175	0.222683	9.3934	5.80955e-21	5.93873e-20	ENSSSCG00000037566	ENSSSCG00000037566
39.2667	-4.63893	0.4939	-9.39245	5.862e-21	5.9885e-20	ENSSSCG00000027002	KLHL32
770.764	1.94781	0.207416	9.39081	5.95388e-21	6.07846e-20	ENSSSCG00000000746	WASHC1
246.287	-4.66849	0.497321	-9.38728	6.15696e-21	6.28176e-20	ENSSSCG00000015287	TMCC2
376.623	-2.4728	0.263556	-9.38245	6.4455e-21	6.57193e-20	ENSSSCG00000055986	ENSSSCG00000055986
54862.7	2.02745	0.21612	9.38115	6.52598e-21	6.64973e-20	ENSSSCG00000011033	VIM
574.306	-1.64449	0.175314	-9.38026	6.58108e-21	6.70158e-20	ENSSSCG00000006029	NUDCD1
254.486	-2.77961	0.296561	-9.3728	7.0631e-21	7.18783e-20	ENSSSCG00000035489	IFTAP
530.262	-5.1651	0.551126	-9.3719	7.12361e-21	7.24477e-20	ENSSSCG00000013380	ENSSSCG00000013380
85.1486	5.37355	0.573473	9.37019	7.24017e-21	7.3586e-20	ENSSSCG00000031977	PTCH2
393.162	-2.58214	0.275796	-9.36251	7.78643e-21	7.90875e-20	ENSSSCG00000028060	SLC4A8
916.005	-1.43351	0.153146	-9.36046	7.93899e-21	8.05856e-20	ENSSSCG00000011798	DNAJB11
1149.68	2.97587	0.318017	9.35759	8.15776e-21	8.27534e-20	ENSSSCG00000056754	ENSSSCG00000056754
347.278	-2.11845	0.226418	-9.35639	8.251e-21	8.36459e-20	ENSSSCG00000033593	CIP2A
8130.17	1.50794	0.161261	9.35093	8.68833e-21	8.80233e-20	ENSSSCG00000016781	TRIO
449.025	2.61665	0.27983	9.35086	8.69405e-21	8.80251e-20	ENSSSCG00000012986	KCNK7
1633.4	-3.54049	0.379303	-9.33421	1.0175e-20	1.02954e-19	ENSSSCG00000007644	ENSSSCG00000007644
318.158	-1.90638	0.204328	-9.33	1.05868e-20	1.07052e-19	ENSSSCG00000016985	BNIP1
319.854	-1.81896	0.195005	-9.32779	1.08105e-20	1.09245e-19	ENSSSCG00000013635	TIMM29
691.784	-1.47228	0.157861	-9.32645	1.09478e-20	1.10563e-19	ENSSSCG00000005424	NIPSNAP3B
629.956	4.32277	0.463632	9.32372	1.12328e-20	1.13368e-19	ENSSSCG00000015823	ENSSSCG00000015823
11088.4	-1.28254	0.13759	-9.3215	1.14709e-20	1.15698e-19	ENSSSCG00000003468	PLEKHM2
1697.16	1.34847	0.144698	9.31922	1.17198e-20	1.18134e-19	ENSSSCG00000031249	PTTG1IP
11048.1	5.08202	0.545446	9.31719	1.19461e-20	1.20339e-19	ENSSSCG00000003253	ENSSSCG00000003253
2732.44	1.09971	0.118032	9.3171	1.19562e-20	1.20364e-19	ENSSSCG00000006461	ARHGEF11
52.6699	-4.85835	0.521607	-9.31418	1.22897e-20	1.23643e-19	ENSSSCG00000004781	PAK6
67.7853	5.83856	0.627081	9.31069	1.27e-20	1.27691e-19	ENSSSCG00000029160	ENSSSCG00000029160
332.572	-2.65569	0.285278	-9.30912	1.28893e-20	1.29512e-19	ENSSSCG00000013773	ADGRL1
2042.17	1.43318	0.153988	9.30713	1.31338e-20	1.31885e-19	ENSSSCG00000000437	ARHGAP9
685.647	1.69803	0.18256	9.30121	1.38863e-20	1.39353e-19	ENSSSCG00000030182	DEDD2
4414.27	1.49738	0.161131	9.29293	1.50104e-20	1.50539e-19	ENSSSCG00000017750	EVI2B
623.026	1.13389	0.122087	9.28754	1.57899e-20	1.58257e-19	ENSSSCG00000015826	PLPBP
653.823	-1.50111	0.161653	-9.28597	1.60246e-20	1.60508e-19	ENSSSCG00000030017	FOXRED1
3673.36	1.3935	0.150073	9.28546	1.61003e-20	1.61165e-19	ENSSSCG00000010399	NCOA4
887.294	3.96206	0.426752	9.28422	1.62896e-20	1.62957e-19	ENSSSCG00000017257	ABCA9
904.484	-2.56045	0.275833	-9.28261	1.65371e-20	1.6533e-19	ENSSSCG00000039109	MTERF2
84.0015	-7.82531	0.843153	-9.28101	1.67882e-20	1.67734e-19	ENSSSCG00000012375	DLG3
923.885	-1.26988	0.136905	-9.27557	1.76672e-20	1.76406e-19	ENSSSCG00000001497	ZNF451
234.911	-2.46296	0.26572	-9.269	1.87901e-20	1.875e-19	ENSSSCG00000022324	PPFIA3
466.59	-1.82231	0.196731	-9.26291	1.98934e-20	1.98385e-19	ENSSSCG00000000217	RACGAP1
71.5715	-3.98309	0.430069	-9.26152	2.01547e-20	2.00865e-19	ENSSSCG00000047440	ENSSSCG00000047440
36662.4	1.82484	0.197052	9.26072	2.0305e-20	2.02236e-19	ENSSSCG00000001455	ENSSSCG00000001455
1432.33	3.6577	0.395005	9.25987	2.04681e-20	2.03733e-19	ENSSSCG00000022689	GADD45B
122.667	-11.7852	1.2739	-9.25125	2.21882e-20	2.20716e-19	ENSSSCG00000059022	ENSSSCG00000059022
45.2308	-6.67614	0.721837	-9.24883	2.26966e-20	2.25632e-19	ENSSSCG00000039161	MEIS1
1278.19	2.13125	0.230458	9.24789	2.28969e-20	2.27482e-19	ENSSSCG00000011106	ENSSSCG00000011106
80.4367	-2.74859	0.297282	-9.24572	2.33673e-20	2.3201e-19	ENSSSCG00000027621	NDUFA4L2
2987	1.10039	0.11905	9.24309	2.3949e-20	2.37638e-19	ENSSSCG00000031967	TAOK2
516.671	2.03281	0.22002	9.23917	2.48405e-20	2.46177e-19	ENSSSCG00000008677	ENSSSCG00000008677
1538.77	-1.74438	0.188843	-9.23721	2.53e-20	2.50574e-19	ENSSSCG00000051819	MYCBP
755.528	3.8769	0.419829	9.23446	2.5959e-20	2.56941e-19	ENSSSCG00000061814	ENSSSCG00000061814
3166.39	1.319	0.142864	9.23257	2.6422e-20	2.61361e-19	ENSSSCG00000012474	DIAPH2
1365.37	1.40036	0.15176	9.22748	2.77083e-20	2.73914e-19	ENSSSCG00000020809	B3GAT3
65.8199	-6.06345	0.65725	-9.22549	2.82268e-20	2.78867e-19	ENSSSCG00000015555	LAMC1
749.142	-1.29673	0.140572	-9.2247	2.84361e-20	2.8076e-19	ENSSSCG00000034313	SELENOW
1925.08	1.67754	0.181869	9.22386	2.86602e-20	2.82797e-19	ENSSSCG00000032113	ENSSSCG00000032113
8219.25	-1.68036	0.182304	-9.21733	3.04592e-20	3.00362e-19	ENSSSCG00000008697	HTT
2491.2	1.51853	0.164878	9.21004	3.25992e-20	3.21265e-19	ENSSSCG00000034624	TMEM50B
7572.47	1.59	0.172707	9.20635	3.37412e-20	3.32314e-19	ENSSSCG00000008987	CCNI
1488.29	-1.97482	0.214514	-9.20604	3.38393e-20	3.33074e-19	ENSSSCG00000007942	HMOX2
285.87	5.3493	0.581272	9.20274	3.48936e-20	3.43239e-19	ENSSSCG00000017159	ENSSSCG00000017159
775.174	-1.50945	0.164034	-9.20203	3.51261e-20	3.45313e-19	ENSSSCG00000008924	UBA6
124.995	2.35668	0.256108	9.2019	3.51689e-20	3.4552e-19	ENSSSCG00000002829	MMP2
170.391	-9.92899	1.0799	-9.19437	3.77184e-20	3.70111e-19	ENSSSCG00000061729	ENSSSCG00000061729
1058.25	-1.04173	0.113306	-9.19397	3.78615e-20	3.71286e-19	ENSSSCG00000000077	ADSL
220.778	-2.07215	0.225656	-9.18279	4.20046e-20	4.11661e-19	ENSSSCG00000032352	ENSSSCG00000032352
623.697	2.10218	0.228937	9.18238	4.21658e-20	4.12986e-19	ENSSSCG00000034455	RNF166
1337.39	1.70421	0.185615	9.18145	4.25328e-20	4.16324e-19	ENSSSCG00000005471	SNX30
2177.13	-1.42101	0.154818	-9.17854	4.36961e-20	4.27448e-19	ENSSSCG00000006512	FDPS
31.3434	-4.71714	0.514094	-9.17565	4.4885e-20	4.38808e-19	ENSSSCG00000059210	ENSSSCG00000059210
161.823	3.58481	0.390701	9.17531	4.50282e-20	4.39937e-19	ENSSSCG00000021181	DHCR7
776.921	-4.10955	0.447956	-9.17401	4.55745e-20	4.45002e-19	ENSSSCG00000013072	FADS2
1338.08	1.52438	0.166229	9.17041	4.71243e-20	4.59852e-19	ENSSSCG00000057105	PRPS2
4276.31	2.06186	0.224981	9.16457	4.97436e-20	4.84817e-19	ENSSSCG00000022155	RBPJ
272.576	-4.66425	0.509019	-9.16322	5.03711e-20	4.90633e-19	ENSSSCG00000006266	ST18
1269.2	1.5748	0.171892	9.16155	5.11575e-20	4.97987e-19	ENSSSCG00000025940	ENSSSCG00000025940
1981.57	3.08566	0.33713	9.15273	5.55118e-20	5.39713e-19	ENSSSCG00000034167	SLC5A3
1275.19	-1.52677	0.166959	-9.14459	5.98591e-20	5.81625e-19	ENSSSCG00000004405	FIG4
173.474	-1.56234	0.17092	-9.14076	6.20178e-20	6.02231e-19	ENSSSCG00000039963	SNORA3A
1339.33	1.03456	0.1132	9.13916	6.29364e-20	6.10779e-19	ENSSSCG00000012742	MTM1
1946.49	1.49353	0.163486	9.13549	6.51141e-20	6.31527e-19	ENSSSCG00000016498	ENSSSCG00000016498
1637.46	1.35197	0.148018	9.13386	6.60995e-20	6.40693e-19	ENSSSCG00000003679	PPP4R1
1076.49	5.39466	0.590768	9.1316	6.74922e-20	6.53794e-19	ENSSSCG00000022237	SUSD3
2241.56	-1.05822	0.115887	-9.13148	6.75697e-20	6.5388e-19	ENSSSCG00000004037	MAP3K4
505.331	1.83951	0.201447	9.13146	6.75832e-20	6.5388e-19	ENSSSCG00000009591	AUH
3484.98	1.0455	0.114532	9.12845	6.94887e-20	6.71907e-19	ENSSSCG00000009396	PHF11
3331.31	2.9267	0.320633	9.12787	6.98574e-20	6.75062e-19	ENSSSCG00000040317	SOD2
4675.32	1.45504	0.159449	9.12545	7.14372e-20	6.89909e-19	ENSSSCG00000029518	RIOK3
5603.74	2.08413	0.228449	9.12296	7.30977e-20	7.05517e-19	ENSSSCG00000030616	RESF1
655.651	2.13714	0.234365	9.11885	7.59244e-20	7.32355e-19	ENSSSCG00000001076	RNF144B
294.802	4.35774	0.477951	9.11754	7.68511e-20	7.40845e-19	ENSSSCG00000015290	CDK18
5419.69	-1.12283	0.123156	-9.11709	7.71658e-20	7.43428e-19	ENSSSCG00000007721	GTF2I
146.302	-2.32125	0.254786	-9.11059	8.19339e-20	7.88887e-19	ENSSSCG00000006087	CPQ
2301.23	1.12544	0.123632	9.10319	8.77204e-20	8.4358e-19	ENSSSCG00000006137	WWP1
359.713	1.56277	0.171801	9.09637	9.33991e-20	8.97647e-19	ENSSSCG00000037516	MTF1
1217.39	-1.11956	0.123133	-9.09235	9.6918e-20	9.30904e-19	ENSSSCG00000008031	GNPTG
7467.08	5.12646	0.564043	9.08876	1.00174e-19	9.616e-19	ENSSSCG00000014878	PAK1
2046.94	3.60745	0.397292	9.08008	1.08499e-19	1.04026e-18	ENSSSCG00000005965	MYC
3092.57	1.02591	0.113015	9.07764	1.10954e-19	1.06315e-18	ENSSSCG00000013178	ZDHHC5
16210.7	2.04231	0.224996	9.0771	1.11507e-19	1.06781e-18	ENSSSCG00000003694	EMILIN2
139.38	-3.36928	0.371593	-9.06712	1.22202e-19	1.16952e-18	ENSSSCG00000011254	XYLB
223.935	-1.72673	0.190482	-9.06501	1.24591e-19	1.19167e-18	ENSSSCG00000001822	RCCD1
133.683	2.00607	0.221311	9.06448	1.25201e-19	1.19679e-18	ENSSSCG00000007995	MCRIP2
2946.08	1.44769	0.159729	9.06343	1.26414e-19	1.20765e-18	ENSSSCG00000017330	MAP3K14
21132.4	3.10956	0.343205	9.06035	1.30031e-19	1.24146e-18	ENSSSCG00000024310	F13A1
96.2491	-7.47306	0.824819	-9.06025	1.30154e-19	1.24189e-18	ENSSSCG00000054634	ENSSSCG00000054634
2660.27	1.16771	0.128928	9.05703	1.34048e-19	1.27828e-18	ENSSSCG00000023807	ACO1
3763.73	1.52871	0.168801	9.0563	1.34946e-19	1.28607e-18	ENSSSCG00000013753	IER2
69.1465	-5.01948	0.554272	-9.05597	1.35357e-19	1.28922e-18	ENSSSCG00000039914	ZNF470
80.379	-8.33326	0.920406	-9.0539	1.37951e-19	1.31314e-18	ENSSSCG00000040184	LMO7
2670.12	1.40342	0.155034	9.05235	1.39927e-19	1.33115e-18	ENSSSCG00000024927	STX12
248.316	2.27047	0.250836	9.0516	1.40886e-19	1.33947e-18	ENSSSCG00000060630	ENSSSCG00000060630
165.055	-2.00568	0.221681	-9.04757	1.46185e-19	1.38819e-18	ENSSSCG00000028637	CYP27B1
2620.24	1.31431	0.145278	9.04686	1.47145e-19	1.39647e-18	ENSSSCG00000036751	PPM1H
799.676	1.38213	0.15278	9.04656	1.4754e-19	1.39938e-18	ENSSSCG00000034501	RIOX2
176.156	-1.875	0.207394	-9.04077	1.55568e-19	1.47465e-18	ENSSSCG00000054809	ENSSSCG00000054809
141.221	-2.02229	0.223763	-9.03767	1.60044e-19	1.51618e-18	ENSSSCG00000037963	ENSSSCG00000037963
3389.17	1.37878	0.15258	9.03643	1.61877e-19	1.53263e-18	ENSSSCG00000016409	UBE3C
2059.08	2.9171	0.322886	9.03447	1.64792e-19	1.55837e-18	ENSSSCG00000034278	SLC31A1
133.292	-3.59125	0.397566	-9.03308	1.66908e-19	1.57745e-18	ENSSSCG00000034821	ARMCX4
561.281	-1.92802	0.213471	-9.03176	1.68939e-19	1.59569e-18	ENSSSCG00000063433	FEN1
143.068	-2.71139	0.300221	-9.03133	1.69597e-19	1.60096e-18	ENSSSCG00000055959	ENSSSCG00000055959
6148.64	2.06811	0.229056	9.02881	1.73545e-19	1.63726e-18	ENSSSCG00000023715	GNS
233.872	3.23802	0.358924	9.02149	1.85551e-19	1.74948e-18	ENSSSCG00000007200	FAM110A
567.006	2.24877	0.249285	9.02086	1.86626e-19	1.75857e-18	ENSSSCG00000010739	ENSSSCG00000010739
491.681	-1.42704	0.158291	-9.0153	1.96328e-19	1.8478e-18	ENSSSCG00000005777	TXNL4A
1158.85	-4.29388	0.476383	-9.01351	1.99564e-19	1.87715e-18	ENSSSCG00000055477	SLA2
1854.74	-1.90576	0.211454	-9.01264	2.01159e-19	1.89104e-18	ENSSSCG00000001384	VARS2
224.812	-2.57475	0.285814	-9.00847	2.08958e-19	1.96319e-18	ENSSSCG00000017535	HOXB4
103.822	5.20422	0.578296	8.99923	2.273e-19	2.13426e-18	ENSSSCG00000007986	NME4
310.282	-1.92276	0.213692	-8.9978	2.30283e-19	2.16099e-18	ENSSSCG00000005373	NANS
53.6776	-5.75393	0.639532	-8.99709	2.31772e-19	2.17368e-18	ENSSSCG00000062446	ENSSSCG00000062446
3886.51	1.77943	0.197818	8.99528	2.35622e-19	2.20849e-18	ENSSSCG00000000190	TUBA1B
2362.84	-8.50854	0.94624	-8.99195	2.42877e-19	2.27515e-18	ENSSSCG00000022467	VPREB1
651.256	-1.42757	0.158821	-8.98856	2.50485e-19	2.34504e-18	ENSSSCG00000042682	ENSSSCG00000042682
7650.96	-1.66705	0.185473	-8.98813	2.51478e-19	2.35294e-18	ENSSSCG00000017783	MYO18A
636.184	2.71536	0.302128	8.98745	2.5303e-19	2.36607e-18	ENSSSCG00000037647	TFDP2
700.784	-1.43978	0.160215	-8.98657	2.55056e-19	2.38362e-18	ENSSSCG00000036756	ZNF496
321.061	4.87234	0.542469	8.98178	2.66425e-19	2.48841e-18	ENSSSCG00000033456	GPR157
914.572	1.72406	0.191964	8.98117	2.67911e-19	2.50082e-18	ENSSSCG00000025007	NFU1
1202.74	2.49917	0.278511	8.97335	2.87635e-19	2.68336e-18	ENSSSCG00000015659	YOD1
3887.84	1.03865	0.115759	8.9725	2.89866e-19	2.70258e-18	ENSSSCG00000040286	CYLD
1001.28	-1.37752	0.153614	-8.96742	3.03555e-19	2.82855e-18	ENSSSCG00000009534	ENSSSCG00000009534
4295.37	3.04506	0.339862	8.95969	3.25585e-19	3.03206e-18	ENSSSCG00000002252	ARRDC4
1438.73	-6.53952	0.729916	-8.95927	3.26827e-19	3.04184e-18	ENSSSCG00000003755	MCOLN2
1868.14	1.07254	0.119716	8.95901	3.27604e-19	3.04729e-18	ENSSSCG00000004726	LRRC57
1451.82	1.22942	0.137272	8.95608	3.36419e-19	3.12746e-18	ENSSSCG00000005646	COQ4
309.625	-1.92382	0.214905	-8.95195	3.4927e-19	3.24503e-18	ENSSSCG00000003973	CTPS1
38.722	-6.14708	0.686823	-8.95002	3.55406e-19	3.30011e-18	ENSSSCG00000017478	RAPGEFL1
133.307	6.0777	0.679205	8.94826	3.61128e-19	3.34933e-18	ENSSSCG00000010056	ENSSSCG00000010056
765.919	1.53982	0.172214	8.94132	3.8456e-19	3.56458e-18	ENSSSCG00000001991	DHRS1
2931.97	1.12458	0.125795	8.93976	3.90011e-19	3.613e-18	ENSSSCG00000001708	CDC5L
120.118	3.09831	0.346623	8.93857	3.94243e-19	3.65008e-18	ENSSSCG00000061744	ENSSSCG00000061744
97.23	-2.26576	0.253507	-8.93768	3.97414e-19	3.67729e-18	ENSSSCG00000056766	ENSSSCG00000056766
449.268	1.28218	0.143634	8.92671	4.38873e-19	4.05855e-18	ENSSSCG00000012426	ZDHHC15
4325.39	6.37876	0.714616	8.92615	4.41108e-19	4.07685e-18	ENSSSCG00000008842	KIT
88.3987	-7.3002	0.818199	-8.92228	4.56794e-19	4.21937e-18	ENSSSCG00000048111	ENSSSCG00000048111
2228.78	1.16192	0.130228	8.92218	4.57219e-19	4.22085e-18	ENSSSCG00000035852	CSNK1D
70.7614	5.09451	0.571361	8.91644	4.81504e-19	4.43989e-18	ENSSSCG00000009331	MEDAG
86.97	-7.42118	0.832407	-8.91532	4.86396e-19	4.4798e-18	ENSSSCG00000045352	ENSSSCG00000045352
124.727	2.7344	0.306746	8.9142	4.91352e-19	4.52283e-18	ENSSSCG00000000455	LRIG3
121.617	3.3986	0.381314	8.91287	4.97283e-19	4.57477e-18	ENSSSCG00000054974	ENSSSCG00000054974
1214.23	1.04956	0.11776	8.91268	4.98147e-19	4.58007e-18	ENSSSCG00000017397	MLX
177.059	-2.50748	0.281374	-8.91158	5.0312e-19	4.62313e-18	ENSSSCG00000010653	TRUB1
90.8062	-11.2599	1.26378	-8.90973	5.1157e-19	4.69806e-18	ENSSSCG00000038616	ENSSSCG00000038616
3394.52	-1.25259	0.140588	-8.90965	5.11936e-19	4.69871e-18	ENSSSCG00000039909	ERN1
422.267	3.36328	0.377606	8.90686	5.24993e-19	4.81577e-18	ENSSSCG00000003433	PLOD1
797.421	1.31035	0.147135	8.90575	5.30268e-19	4.86135e-18	ENSSSCG00000034795	SCAMP1
358.304	1.73592	0.194963	8.90385	5.39413e-19	4.94234e-18	ENSSSCG00000007854	DCUN1D3
283.093	-3.13483	0.35208	-8.90375	5.39923e-19	4.94416e-18	ENSSSCG00000006912	HFM1
264.168	-2.36679	0.265954	-8.89923	5.62332e-19	5.1464e-18	ENSSSCG00000024622	ZNF667
202.541	3.01141	0.338469	8.89715	5.72991e-19	5.24094e-18	ENSSSCG00000032728	EFNB1
605.667	4.68231	0.526412	8.89475	5.85486e-19	5.34908e-18	ENSSSCG00000038126	MGAT3
6593.2	2.67979	0.301464	8.88926	6.15145e-19	5.61681e-18	ENSSSCG00000010450	LIPA
3908.61	3.00107	0.337637	8.88845	6.19668e-19	5.65487e-18	ENSSSCG00000031951	CYFIP1
172.369	-9.82779	1.10659	-8.88116	6.61653e-19	6.03455e-18	ENSSSCG00000053662	ENSSSCG00000053662
127.868	-2.24857	0.253236	-8.87937	6.72377e-19	6.12884e-18	ENSSSCG00000021310	LIN9
42.1678	-7.22039	0.813365	-8.87719	6.85729e-19	6.24697e-18	ENSSSCG00000060784	ENSSSCG00000060784
267.099	-1.59052	0.179361	-8.86767	7.469e-19	6.80034e-18	ENSSSCG00000040550	DNAI7
8207.93	1.44488	0.16296	8.86649	7.54853e-19	6.86881e-18	ENSSSCG00000013901	IFI30
105.185	3.03164	0.341927	8.86632	7.56016e-19	6.87547e-18	ENSSSCG00000010449	CH25H
2377.17	-1.01896	0.114945	-8.86474	7.66837e-19	6.96989e-18	ENSSSCG00000010576	NOLC1
78.0701	-8.17302	0.922062	-8.86385	7.73e-19	7.02189e-18	ENSSSCG00000047491	ENSSSCG00000047491
959.81	1.14769	0.129527	8.86066	7.95397e-19	7.22123e-18	ENSSSCG00000010289	MICU1
3336.5	1.60349	0.181007	8.85871	8.09481e-19	7.3449e-18	ENSSSCG00000001639	TRERF1
3844.36	1.14714	0.129503	8.85802	8.14502e-19	7.38624e-18	ENSSSCG00000002330	PCNX1
949.757	-1.0817	0.122138	-8.85636	8.26686e-19	7.49246e-18	ENSSSCG00000012021	MRPL39
31.1069	4.52975	0.511486	8.85605	8.28984e-19	7.50901e-18	ENSSSCG00000036512	FGFRL1
56.093	-3.14665	0.355435	-8.85294	8.5243e-19	7.7126e-18	ENSSSCG00000001612	ENSSSCG00000001612
217.49	4.22322	0.477317	8.84783	8.92414e-19	8.06978e-18	ENSSSCG00000007682	SH2B2
50.9798	-5.65581	0.639279	-8.84717	8.97706e-19	8.11302e-18	ENSSSCG00000032196	ENSSSCG00000032196
436.243	1.43869	0.162697	8.84276	9.33843e-19	8.43482e-18	ENSSSCG00000015670	GTDC1
6396.71	-1.58621	0.179456	-8.839	9.65757e-19	8.71812e-18	ENSSSCG00000006193	TRAM1
488.811	-1.05948	0.119917	-8.83511	1.00003e-18	9.02235e-18	ENSSSCG00000012686	MOSPD1
1903.8	-1.25829	0.142436	-8.83411	1.00902e-18	9.09837e-18	ENSSSCG00000040264	CLASRP
3936.91	-1.89216	0.214302	-8.82939	1.05246e-18	9.48469e-18	ENSSSCG00000027371	PCDHGA4
368.516	-2.65432	0.300637	-8.82898	1.05636e-18	9.51441e-18	ENSSSCG00000031617	SFT2D2
2307.92	1.61715	0.183173	8.82854	1.06051e-18	9.54635e-18	ENSSSCG00000000755	ERC1
1149.84	-1.88229	0.213208	-8.82843	1.06151e-18	9.55001e-18	ENSSSCG00000023569	ENSSSCG00000023569
1496.87	1.72334	0.195214	8.82796	1.06599e-18	9.58489e-18	ENSSSCG00000046279	SAP25
4862.25	-1.63634	0.185468	-8.82278	1.11657e-18	1.0034e-17	ENSSSCG00000004190	STX7
1480.28	3.2008	0.362889	8.82034	1.14114e-18	1.02432e-17	ENSSSCG00000026592	TLR6
424.842	-1.46264	0.165825	-8.82038	1.14068e-18	1.02432e-17	ENSSSCG00000033577	MED30
3106.49	1.85979	0.210875	8.81936	1.15113e-18	1.03271e-17	ENSSSCG00000025910	ZNF277
3573.48	1.85249	0.210053	8.81914	1.15341e-18	1.03417e-17	ENSSSCG00000012452	ENSSSCG00000012452
618.325	-2.0859	0.236624	-8.81522	1.19452e-18	1.07042e-17	ENSSSCG00000050176	ENSSSCG00000050176
706.909	5.71747	0.648919	8.81075	1.24306e-18	1.11329e-17	ENSSSCG00000024018	SLC16A3
1882.37	2.25385	0.255895	8.80772	1.27722e-18	1.14325e-17	ENSSSCG00000007243	PLAGL2
120.99	-2.48762	0.282463	-8.80688	1.28672e-18	1.1511e-17	ENSSSCG00000023548	GSTCD
852.999	-9.71909	1.10387	-8.8046	1.31322e-18	1.17415e-17	ENSSSCG00000016230	EPHA4
125.576	1.79617	0.204052	8.80251	1.3379e-18	1.19554e-17	ENSSSCG00000006761	DCLRE1B
688.078	-1.65248	0.187802	-8.79906	1.37971e-18	1.23221e-17	ENSSSCG00000012165	ENSSSCG00000012165
972.926	1.13784	0.129324	8.79833	1.38865e-18	1.2395e-17	ENSSSCG00000011064	ACBD5
4556.36	1.37563	0.15639	8.79618	1.41552e-18	1.26277e-17	ENSSSCG00000040912	SNX6
107.85	2.66892	0.30343	8.79581	1.42014e-18	1.26618e-17	ENSSSCG00000006521	ENTREP3
400.991	2.06272	0.234566	8.79379	1.44602e-18	1.28854e-17	ENSSSCG00000033222	TRIM14
1724.21	1.67144	0.190082	8.79329	1.45246e-18	1.29355e-17	ENSSSCG00000022301	EIF4EBP1
733.869	1.18046	0.134298	8.78988	1.49719e-18	1.3319e-17	ENSSSCG00000000114	PICK1
9068.03	-1.57467	0.179271	-8.78374	1.58129e-18	1.40592e-17	ENSSSCG00000023619	SLC12A9
943.834	-1.90915	0.21749	-8.77815	1.66193e-18	1.47679e-17	ENSSSCG00000036684	TTPAL
695.429	2.15545	0.245609	8.77593	1.6949e-18	1.50525e-17	ENSSSCG00000036236	ELOVL6
79.332	-6.07288	0.692271	-8.77241	1.74882e-18	1.55228e-17	ENSSSCG00000033350	ENSSSCG00000033350
4520.71	-1.6782	0.191308	-8.77225	1.75128e-18	1.55359e-17	ENSSSCG00000003644	FHL3
388.067	2.62231	0.298943	8.77194	1.75612e-18	1.55702e-17	ENSSSCG00000059500	ENSSSCG00000059500
391.414	-1.67393	0.190879	-8.76958	1.79332e-18	1.58911e-17	ENSSSCG00000025203	KNOP1
227.613	-2.68157	0.305896	-8.76629	1.84651e-18	1.63533e-17	ENSSSCG00000015125	NECTIN1
175.315	-3.83227	0.437258	-8.76432	1.87907e-18	1.66232e-17	ENSSSCG00000014898	DDIAS
154.177	-2.65207	0.302598	-8.76433	1.87897e-18	1.66232e-17	ENSSSCG00000058015	SGCB
8864.88	-1.81215	0.206809	-8.76243	1.91082e-18	1.68947e-17	ENSSSCG00000006381	CD84
1921.63	1.35926	0.15517	8.75986	1.95498e-18	1.72755e-17	ENSSSCG00000030354	MAP3K2
914.846	2.45115	0.27992	8.75662	2.01186e-18	1.77683e-17	ENSSSCG00000063479	ENSSSCG00000063479
182.039	-3.01305	0.344098	-8.75637	2.01631e-18	1.77977e-17	ENSSSCG00000007252	DNMT3B
204.529	-2.2798	0.260382	-8.75561	2.03007e-18	1.79092e-17	ENSSSCG00000039761	ENSSSCG00000039761
112.216	-3.8813	0.443309	-8.75531	2.03544e-18	1.79466e-17	ENSSSCG00000051727	ENSSSCG00000051727
16732.7	1.59113	0.181736	8.75518	2.03782e-18	1.79576e-17	ENSSSCG00000016128	EEF1B2
442.031	-2.42647	0.277291	-8.75062	2.12186e-18	1.86775e-17	ENSSSCG00000039769	SPIRE1
585.05	-1.80137	0.205858	-8.75055	2.12317e-18	1.86788e-17	ENSSSCG00000008816	NFXL1
1834.27	2.51989	0.288162	8.74471	2.23584e-18	1.96591e-17	ENSSSCG00000001063	MYLIP
85.2802	5.42702	0.621026	8.7388	2.3559e-18	2.07033e-17	ENSSSCG00000016431	GALNTL5
3857.94	1.25636	0.143802	8.73673	2.39954e-18	2.10752e-17	ENSSSCG00000011407	RASSF1
386.829	2.64259	0.302582	8.73346	2.47007e-18	2.16826e-17	ENSSSCG00000051028	ENSSSCG00000051028
751.809	2.11906	0.242654	8.73283	2.48376e-18	2.17907e-17	ENSSSCG00000028501	ENSSSCG00000028501
209.662	-1.7693	0.202623	-8.73197	2.50275e-18	2.19452e-17	ENSSSCG00000063164	BLCAP
5751.15	2.53804	0.290686	8.73121	2.51963e-18	2.20812e-17	ENSSSCG00000024257	CEMIP2
2877.67	1.10738	0.12688	8.72775	2.59782e-18	2.27538e-17	ENSSSCG00000012035	SYNJ1
697.419	1.63065	0.186853	8.72691	2.61732e-18	2.2912e-17	ENSSSCG00000014632	FHIP1B
2956.44	-1.39386	0.159727	-8.72651	2.62658e-18	2.29679e-17	ENSSSCG00000009766	ATP6V0A2
686.588	1.30694	0.149767	8.72651	2.6266e-18	2.29679e-17	ENSSSCG00000017519	MRPL10
510.786	2.26568	0.259762	8.72212	2.73047e-18	2.38631e-17	ENSSSCG00000020758	NQO2
357.703	-2.0657	0.236892	-8.72	2.78193e-18	2.42995e-17	ENSSSCG00000011940	DZIP3
1193.5	1.17152	0.134359	8.71933	2.79848e-18	2.44306e-17	ENSSSCG00000012297	CCDC22
1664.1	2.52996	0.290237	8.71685	2.86039e-18	2.49574e-17	ENSSSCG00000007874	ABCC1
1262.36	1.74515	0.200208	8.71669	2.86455e-18	2.498e-17	ENSSSCG00000015897	IFIH1
1270.37	2.24811	0.258114	8.70976	3.04515e-18	2.65403e-17	ENSSSCG00000027017	NR1D2
145.7	5.66093	0.649979	8.7094	3.05489e-18	2.66106e-17	ENSSSCG00000063017	ZNF697
424.022	-2.63407	0.302559	-8.70598	3.14844e-18	2.73956e-17	ENSSSCG00000003783	FPGT
3593.48	2.23673	0.256919	8.70598	3.14843e-18	2.73956e-17	ENSSSCG00000017617	SCPEP1
50.2736	-6.23153	0.715816	-8.70549	3.16203e-18	2.74987e-17	ENSSSCG00000044454	ENSSSCG00000044454
187.818	4.60499	0.529093	8.70356	3.21638e-18	2.79561e-17	ENSSSCG00000061098	ENSSSCG00000061098
187.593	5.88518	0.676356	8.7013	3.28105e-18	2.85027e-17	ENSSSCG00000013919	HOMER3
4614.35	2.45546	0.282273	8.69888	3.35162e-18	2.90839e-17	ENSSSCG00000017087	GM2A
177.609	4.51064	0.518717	8.69577	3.44475e-18	2.98595e-17	ENSSSCG00000016611	CADPS2
85.0901	2.55257	0.29354	8.69582	3.44346e-18	2.98595e-17	ENSSSCG00000062966	SMKR1
1535.94	-1.20284	0.138326	-8.69566	3.44818e-18	2.9873e-17	ENSSSCG00000008414	ERLEC1
128.583	3.19951	0.36811	8.69174	3.56943e-18	3.08897e-17	ENSSSCG00000052036	ENSSSCG00000052036
794.418	2.71052	0.311889	8.69067	3.60319e-18	3.11649e-17	ENSSSCG00000017956	CD68
833.784	1.76888	0.203624	8.68698	3.72193e-18	3.21744e-17	ENSSSCG00000039873	DCXR
12715.9	-3.14956	0.362649	-8.68488	3.79155e-18	3.27585e-17	ENSSSCG00000032416	RGS1
74.3097	5.35926	0.617197	8.68323	3.84697e-18	3.32193e-17	ENSSSCG00000009357	SMAD9
724.26	1.38764	0.159832	8.68191	3.89192e-18	3.35892e-17	ENSSSCG00000001990	NOP9
1191.1	3.05749	0.352431	8.67542	4.12037e-18	3.55223e-17	ENSSSCG00000012006	ENSSSCG00000012006
248.115	-1.89233	0.218189	-8.67287	4.21372e-18	3.63074e-17	ENSSSCG00000027478	PPCDC
83.4904	-10.7513	1.2417	-8.65853	4.77881e-18	4.11542e-17	ENSSSCG00000051005	ENSSSCG00000051005
2328.67	1.12583	0.130046	8.65713	4.83806e-18	4.16418e-17	ENSSSCG00000023680	MEPCE
1160.67	-1.69621	0.195949	-8.65638	4.86998e-18	4.18939e-17	ENSSSCG00000024556	ZNF445
3120.66	1.61873	0.187019	8.65543	4.91046e-18	4.22194e-17	ENSSSCG00000011239	TRANK1
1799.48	1.90577	0.220231	8.65351	4.99394e-18	4.29139e-17	ENSSSCG00000003114	DHX34
49.3047	6.15494	0.711301	8.65307	5.01305e-18	4.30549e-17	ENSSSCG00000010604	SH3PXD2A
477.567	-8.18157	0.945587	-8.65238	5.04361e-18	4.3294e-17	ENSSSCG00000014092	S100Z
1997.08	1.31004	0.15145	8.64998	5.15094e-18	4.41914e-17	ENSSSCG00000035442	SLC36A1
1438.52	1.22083	0.141152	8.64907	5.19192e-18	4.45189e-17	ENSSSCG00000008057	AMDHD2
1458.55	1.46207	0.169088	8.64679	5.29664e-18	4.53925e-17	ENSSSCG00000005664	LRRC8A
43623.9	1.72257	0.199351	8.64089	5.5775e-18	4.77737e-17	ENSSSCG00000025034	LAPTM5
147.899	-5.57233	0.645181	-8.63685	5.77832e-18	4.94672e-17	ENSSSCG00000012651	XPNPEP2
44.2754	3.60618	0.417569	8.63612	5.81533e-18	4.97572e-17	ENSSSCG00000058962	ENSSSCG00000058962
3869.47	1.15873	0.134196	8.63459	5.89406e-18	5.04037e-17	ENSSSCG00000027272	PIK3CG
1822.67	-1.11893	0.129668	-8.62919	6.17891e-18	5.28112e-17	ENSSSCG00000024341	USP20
1100.68	2.623	0.303989	8.62859	6.21124e-18	5.3059e-17	ENSSSCG00000008701	LRPAP1
12439.5	1.21478	0.140836	8.62553	6.3799e-18	5.44706e-17	ENSSSCG00000018092	ND6
6124.24	1.75899	0.204023	8.62156	6.60471e-18	5.63295e-17	ENSSSCG00000030130	DPYSL2
1910.26	1.28405	0.149017	8.6168	6.88486e-18	5.86873e-17	ENSSSCG00000010292	P4HA1
184.481	5.55161	0.6443	8.61648	6.9041e-18	5.88198e-17	ENSSSCG00000004101	LRP11
1122.56	1.64955	0.19149	8.61432	7.03593e-18	5.99108e-17	ENSSSCG00000017126	NARF
4700.94	5.20462	0.604246	8.61341	7.09173e-18	6.03537e-17	ENSSSCG00000011600	SLC6A6
683.043	-1.3321	0.15468	-8.61199	7.18033e-18	6.10751e-17	ENSSSCG00000005611	ZNF79
1752.33	-1.26914	0.147495	-8.60463	7.65621e-18	6.5088e-17	ENSSSCG00000006689	PIAS3
417.192	1.75257	0.203724	8.60267	7.78797e-18	6.61728e-17	ENSSSCG00000026981	MRPS6
214.412	1.50888	0.175415	8.60177	7.84926e-18	6.6658e-17	ENSSSCG00000013742	NFIX
772.252	5.67016	0.659403	8.59892	8.04668e-18	6.8298e-17	ENSSSCG00000001065	ATXN1
808.544	-2.7547	0.320577	-8.59295	8.4767e-18	7.19095e-17	ENSSSCG00000058536	ENSSSCG00000058536
11243.1	1.56779	0.182464	8.59232	8.52273e-18	7.22615e-17	ENSSSCG00000006016	EIF3H
3663.21	1.19793	0.13948	8.58855	8.80727e-18	7.46343e-17	ENSSSCG00000037958	TOB2
800.921	1.45134	0.169002	8.58771	8.87219e-18	7.51043e-17	ENSSSCG00000034318	MRPS25
3366.91	-1.62914	0.189841	-8.58161	9.3553e-18	7.91518e-17	ENSSSCG00000008633	PDIA6
177.37	-2.70863	0.315655	-8.581	9.40543e-18	7.95336e-17	ENSSSCG00000017533	HOXB2
12463.7	1.34178	0.15639	8.57971	9.51114e-18	8.03848e-17	ENSSSCG00000015413	FGL2
68.6091	-2.62047	0.305436	-8.57946	9.53223e-18	8.05202e-17	ENSSSCG00000002888	GAPDHS
853.036	1.45739	0.169871	8.57937	9.53961e-18	8.05398e-17	ENSSSCG00000009840	PRKAB1
3065.23	1.65418	0.192818	8.57895	9.57424e-18	8.07893e-17	ENSSSCG00000001396	ENSSSCG00000001396
15843.8	1.20687	0.140693	8.57807	9.64779e-18	8.13668e-17	ENSSSCG00000000257	ITGB7
2486.12	-1.61105	0.187944	-8.57194	1.01754e-17	8.57709e-17	ENSSSCG00000006375	LY9
262.682	-3.74039	0.436398	-8.57105	1.02546e-17	8.63932e-17	ENSSSCG00000035887	C8orf34
3298.18	1.01204	0.118099	8.56945	1.03982e-17	8.75561e-17	ENSSSCG00000004730	TMEM87A
49.2482	-5.42723	0.633535	-8.56659	1.06597e-17	8.96633e-17	ENSSSCG00000011293	POMGNT2
2419.72	-2.364	0.275981	-8.56582	1.07311e-17	9.02162e-17	ENSSSCG00000000749	SLC6A12
486.347	-1.12109	0.130924	-8.5629	1.10068e-17	9.2485e-17	ENSSSCG00000005320	RGP1
4114.94	1.83546	0.214432	8.55966	1.13204e-17	9.50694e-17	ENSSSCG00000008056	ENSSSCG00000008056
58.1681	5.34456	0.624518	8.5579	1.14942e-17	9.64785e-17	ENSSSCG00000002039	MMP14
54856	1.19378	0.139517	8.55649	1.16354e-17	9.76118e-17	ENSSSCG00000018091	ND5
651.606	1.41522	0.165485	8.55198	1.20994e-17	1.01451e-16	ENSSSCG00000016543	ENSSSCG00000016543
4174.7	-1.55719	0.182097	-8.55144	1.2156e-17	1.01872e-16	ENSSSCG00000028092	ENSSSCG00000028092
61.6414	3.50176	0.409542	8.55041	1.2265e-17	1.02732e-16	ENSSSCG00000036878	ENSSSCG00000036878
1651.84	-1.65612	0.19379	-8.54591	1.27528e-17	1.06761e-16	ENSSSCG00000021793	SMIM14
1788.43	-1.57587	0.184414	-8.54527	1.28238e-17	1.07299e-16	ENSSSCG00000009145	OSTC
260.07	-1.85318	0.216872	-8.54501	1.28521e-17	1.07479e-16	ENSSSCG00000024517	AKAP6
1034.13	1.39428	0.163226	8.542	1.31914e-17	1.10143e-16	ENSSSCG00000030015	ENSSSCG00000030015
3387.98	1.35612	0.158776	8.54107	1.32986e-17	1.1098e-16	ENSSSCG00000017272	HELZ
67.8632	5.39795	0.632062	8.54022	1.33963e-17	1.11736e-16	ENSSSCG00000000291	GPR84
82.0329	-4.28608	0.501881	-8.54003	1.34186e-17	1.11864e-16	ENSSSCG00000040779	CBS
1298.67	1.63144	0.191056	8.5391	1.35274e-17	1.12712e-16	ENSSSCG00000024752	ALDH4A1
1139.83	-3.3721	0.39501	-8.53673	1.3807e-17	1.14981e-16	ENSSSCG00000010554	SCD
4257.68	-1.21419	0.142254	-8.53534	1.39746e-17	1.16316e-16	ENSSSCG00000010211	CCDC6
1445.52	1.25033	0.146492	8.53513	1.39998e-17	1.16465e-16	ENSSSCG00000015539	STX6
49.2502	-6.87057	0.805052	-8.53431	1.40989e-17	1.17228e-16	ENSSSCG00000004092	MTHFD1L
98.5111	2.47682	0.290309	8.53166	1.44265e-17	1.19889e-16	ENSSSCG00000002294	ARG2
1050.87	-1.83415	0.215008	-8.53063	1.45555e-17	1.20898e-16	ENSSSCG00000034697	ENSSSCG00000034697
66.6505	-7.48231	0.877149	-8.53026	1.4602e-17	1.21221e-16	ENSSSCG00000003277	ENSSSCG00000003277
82.7686	4.11869	0.482837	8.53019	1.46109e-17	1.21232e-16	ENSSSCG00000014437	PPARGC1B
517.849	-1.8618	0.218286	-8.52917	1.47403e-17	1.22242e-16	ENSSSCG00000016043	OSGEPL1
44.4945	-3.95375	0.463599	-8.52838	1.48406e-17	1.23009e-16	ENSSSCG00000060515	ENSSSCG00000060515
3933.9	1.63004	0.191387	8.51698	1.63771e-17	1.35674e-16	ENSSSCG00000010200	CSGALNACT2
78.4746	5.32105	0.624776	8.51673	1.64125e-17	1.35826e-16	ENSSSCG00000023178	BATF2
2958.16	-1.54396	0.181285	-8.51674	1.64113e-17	1.35826e-16	ENSSSCG00000014850	SPCS2
1484.04	5.35661	0.628957	8.51666	1.64226e-17	1.35839e-16	ENSSSCG00000039407	ENSSSCG00000039407
1096.91	-5.79078	0.680162	-8.51383	1.6828e-17	1.3912e-16	ENSSSCG00000021734	GPR174
216.582	5.45177	0.640576	8.51072	1.72851e-17	1.42825e-16	ENSSSCG00000002009	PCK2
2149.2	1.34047	0.157522	8.50972	1.74352e-17	1.43915e-16	ENSSSCG00000017169	SEC14L1
34.1392	5.60148	0.658278	8.50929	1.75002e-17	1.44377e-16	ENSSSCG00000044226	ENSSSCG00000044226
87.8909	2.90352	0.341237	8.5088	1.75741e-17	1.44836e-16	ENSSSCG00000007853	LYRM1
3161.79	-1.0589	0.124447	-8.50881	1.75721e-17	1.44836e-16	ENSSSCG00000020962	DYNLL2
56.2533	-5.17912	0.608766	-8.50757	1.77611e-17	1.46302e-16	ENSSSCG00000030469	BUB1
2503.89	1.1626	0.136679	8.50606	1.79945e-17	1.48147e-16	ENSSSCG00000034379	MAP2K3
108.49	-11.607	1.36468	-8.50529	1.81143e-17	1.49056e-16	ENSSSCG00000011238	ARPP21
3074.34	-1.33153	0.156639	-8.50062	1.8858e-17	1.55096e-16	ENSSSCG00000016434	RHEB
5943.35	-1.82746	0.215073	-8.49694	1.94646e-17	1.60002e-16	ENSSSCG00000009759	SCARB1
1019.94	-1.39812	0.164609	-8.49359	2.00346e-17	1.64433e-16	ENSSSCG00000003396	CLSTN1
5189.95	1.30254	0.153402	8.491	2.04861e-17	1.67965e-16	ENSSSCG00000017936	GABARAP
4429.07	1.21687	0.143353	8.48858	2.09172e-17	1.71411e-16	ENSSSCG00000017917	MINK1
9939.57	1.261	0.14858	8.48699	2.12062e-17	1.7369e-16	ENSSSCG00000014387	DIAPH1
425.613	-3.57997	0.421883	-8.48569	2.14435e-17	1.75543e-16	ENSSSCG00000000810	AMIGO2
7476.97	1.23539	0.145655	8.48167	2.21983e-17	1.81629e-16	ENSSSCG00000013661	EIF3G
49.458	-7.97617	0.940492	-8.48085	2.23563e-17	1.82827e-16	ENSSSCG00000040492	U6
2469.92	1.31578	0.155203	8.47779	2.29508e-17	1.87593e-16	ENSSSCG00000012203	TAB3
190.733	-2.19711	0.259164	-8.47769	2.297e-17	1.87654e-16	ENSSSCG00000039635	ENSSSCG00000039635
412.143	-2.12076	0.250162	-8.47756	2.29957e-17	1.87767e-16	ENSSSCG00000016134	FASTKD2
1064.24	3.78138	0.446251	8.47367	2.37786e-17	1.9406e-16	ENSSSCG00000005587	NEK6
671.166	1.17735	0.138987	8.47094	2.43429e-17	1.98461e-16	ENSSSCG00000036047	THG1L
120.885	-5.35915	0.632779	-8.46923	2.47012e-17	2.01279e-16	ENSSSCG00000006298	XCL1
1476.92	-1.14307	0.135019	-8.46599	2.53986e-17	2.06645e-16	ENSSSCG00000036828	SNX4
4624.01	-1.13368	0.133958	-8.46295	2.60699e-17	2.11998e-16	ENSSSCG00000005250	APBA1
12015.9	-1.50375	0.177714	-8.46159	2.63753e-17	2.14372e-16	ENSSSCG00000016267	ITM2C
566.13	1.53034	0.180886	8.46023	2.66858e-17	2.16785e-16	ENSSSCG00000031261	RHOQ
156.191	5.33548	0.630669	8.46003	2.67309e-17	2.1704e-16	ENSSSCG00000022370	TNFSF9
46.9445	-6.94411	0.820932	-8.45881	2.70112e-17	2.19204e-16	ENSSSCG00000003062	LYPD3
562.787	-1.66322	0.196829	-8.45012	2.9101e-17	2.35923e-16	ENSSSCG00000007753	RUSF1
226.286	-1.84029	0.217807	-8.44922	2.93262e-17	2.37627e-16	ENSSSCG00000027486	TRIP6
214.908	5.52864	0.654505	8.44705	2.98743e-17	2.41945e-16	ENSSSCG00000063429	DOK3
833.664	-2.33897	0.27697	-8.44486	3.04397e-17	2.46399e-16	ENSSSCG00000013853	HSH2D
1434	-2.21285	0.2622	-8.43952	3.18636e-17	2.57794e-16	ENSSSCG00000013113	TMEM132A
3133.82	-1.5799	0.187245	-8.43763	3.23851e-17	2.61879e-16	ENSSSCG00000041731	ENSSSCG00000041731
29.0238	5.0916	0.604074	8.42876	3.49333e-17	2.82199e-16	ENSSSCG00000061444	ENSSSCG00000061444
2538.8	-8.96613	1.06441	-8.42358	3.65145e-17	2.94672e-16	ENSSSCG00000010077	ENSSSCG00000010077
137.793	2.34028	0.277827	8.42351	3.65358e-17	2.94695e-16	ENSSSCG00000038580	FUT1
8401.28	1.38786	0.164827	8.42007	3.76247e-17	3.03324e-16	ENSSSCG00000013297	CD44
616.388	-1.65072	0.196099	-8.41781	3.83583e-17	3.09081e-16	ENSSSCG00000007155	DNAAF9
2530.77	-1.94773	0.231396	-8.41732	3.85188e-17	3.10218e-16	ENSSSCG00000009322	SLC46A3
2452.45	-1.17155	0.13919	-8.41694	3.86454e-17	3.1108e-16	ENSSSCG00000015769	SPCS3
1368.51	3.86027	0.458725	8.41522	3.9217e-17	3.15521e-16	ENSSSCG00000005423	ABCA1
1006.92	1.71027	0.203273	8.4137	3.97286e-17	3.19476e-16	ENSSSCG00000037420	TMEM170B
244.912	2.43384	0.289376	8.41065	4.07758e-17	3.27731e-16	ENSSSCG00000015828	ZNF703
926.536	1.58714	0.188753	8.40854	4.15162e-17	3.33513e-16	ENSSSCG00000010525	PI4K2A
4400.94	-1.46909	0.174718	-8.40832	4.15942e-17	3.33972e-16	ENSSSCG00000015106	HYOU1
1009.13	1.31654	0.156616	8.40615	4.23694e-17	3.40024e-16	ENSSSCG00000007623	BUD31
82.8612	-2.24652	0.267282	-8.40505	4.27673e-17	3.43044e-16	ENSSSCG00000005182	CCDC171
72.4943	4.08976	0.486613	8.40454	4.29533e-17	3.44363e-16	ENSSSCG00000020675	ATF7IP2
356.538	-1.56142	0.185847	-8.40165	4.40255e-17	3.52781e-16	ENSSSCG00000002355	ENTPD5
1108.37	-2.94043	0.350159	-8.39742	4.56387e-17	3.65339e-16	ENSSSCG00000006569	SLC27A3
1599.44	-1.22162	0.145527	-8.3945	4.6789e-17	3.74359e-16	ENSSSCG00000055438	ENSSSCG00000055438
1699.08	1.16182	0.138437	8.39245	4.76101e-17	3.80737e-16	ENSSSCG00000004133	FUCA2
87.0659	-2.67853	0.319191	-8.39162	4.79468e-17	3.83237e-16	ENSSSCG00000001513	SYNGAP1
168.412	-3.02433	0.360451	-8.39041	4.84439e-17	3.87016e-16	ENSSSCG00000010447	ACTA2
1136.3	2.23627	0.266566	8.38919	4.89507e-17	3.90868e-16	ENSSSCG00000049630	DEPTOR
86.3459	-8.79125	1.04813	-8.38757	4.96312e-17	3.96103e-16	ENSSSCG00000022635	BEX4
610.715	2.21108	0.263667	8.38589	5.03447e-17	4.01596e-16	ENSSSCG00000006083	LAPTM4B
582.689	1.59521	0.190256	8.38459	5.0902e-17	4.05838e-16	ENSSSCG00000053606	ENSSSCG00000053606
108.637	-4.69182	0.559632	-8.38376	5.12613e-17	4.08498e-16	ENSSSCG00000015001	SLC35F2
1316.72	1.34566	0.16056	8.38102	5.24703e-17	4.17923e-16	ENSSSCG00000011845	PCYT1A
1466.39	1.39464	0.166428	8.37989	5.29788e-17	4.21762e-16	ENSSSCG00000017668	VMP1
178.146	-2.71268	0.323846	-8.37647	5.4541e-17	4.33982e-16	ENSSSCG00000042962	ENSSSCG00000042962
187.827	4.35679	0.520477	8.37077	5.72444e-17	4.55265e-16	ENSSSCG00000040524	ISYNA1
4021.96	-1.51834	0.181423	-8.36907	5.8077e-17	4.61656e-16	ENSSSCG00000020853	BTBD3
27.7814	4.99486	0.597005	8.36652	5.93464e-17	4.71511e-16	ENSSSCG00000039587	ENSSSCG00000039587
1935.87	1.10062	0.131564	8.36564	5.97907e-17	4.74804e-16	ENSSSCG00000011575	ATG7
147.02	4.84683	0.57941	8.36511	6.00571e-17	4.7668e-16	ENSSSCG00000013382	PLEKHA7
236.286	2.43651	0.291432	8.36047	6.24689e-17	4.95329e-16	ENSSSCG00000020706	ENSSSCG00000020706
8940.83	1.26388	0.151173	8.3605	6.24508e-17	4.95329e-16	ENSSSCG00000000119	EIF3L
472.816	2.41169	0.288509	8.35916	6.31655e-17	5.00603e-16	ENSSSCG00000050000	ENSSSCG00000050000
442.187	3.64218	0.4358	8.35744	6.40915e-17	5.07437e-16	ENSSSCG00000005994	SNTB1
1633.43	1.84313	0.220537	8.35744	6.40916e-17	5.07437e-16	ENSSSCG00000058007	ENSSSCG00000058007
257.308	-2.35751	0.282179	-8.35464	6.5631e-17	5.19367e-16	ENSSSCG00000012843	PIDD1
864.225	-1.22904	0.147137	-8.35302	6.65401e-17	5.26299e-16	ENSSSCG00000023727	TRIM37
788.677	1.04205	0.124773	8.35163	6.7326e-17	5.32251e-16	ENSSSCG00000010025	LIMK2
573.716	-1.46433	0.175396	-8.34869	6.90228e-17	5.45394e-16	ENSSSCG00000012905	TMEM134
134.538	3.2945	0.394675	8.34738	6.97929e-17	5.51205e-16	ENSSSCG00000028109	SNTB2
245.633	1.63783	0.196261	8.34517	7.11093e-17	5.61323e-16	ENSSSCG00000005655	DYNC2I2
2961.11	-1.09009	0.130631	-8.34479	7.13404e-17	5.62868e-16	ENSSSCG00000036083	ENSSSCG00000036083
133.799	3.12474	0.374621	8.34105	7.36314e-17	5.80367e-16	ENSSSCG00000013236	MYBPC3
1840.39	1.09021	0.130704	8.34106	7.36289e-17	5.80367e-16	ENSSSCG00000002446	ENSSSCG00000002446
1191.22	-1.21385	0.145583	-8.33782	7.56746e-17	5.96176e-16	ENSSSCG00000026812	EMG1
632.72	-1.7396	0.208709	-8.33506	7.74586e-17	6.09929e-16	ENSSSCG00000032763	PYCR3
4793.21	2.71268	0.325607	8.33114	8.00683e-17	6.30167e-16	ENSSSCG00000009704	HMGB2
696.928	-1.08536	0.130392	-8.32384	8.51553e-17	6.69872e-16	ENSSSCG00000001657	CUL7
185.286	3.44918	0.414413	8.32305	8.5725e-17	6.7402e-16	ENSSSCG00000000559	RASSF8
465.425	3.70491	0.445161	8.32263	8.60298e-17	6.76082e-16	ENSSSCG00000057510	PLA2G15
3706.34	-1.51725	0.182344	-8.32081	8.73657e-17	6.86242e-16	ENSSSCG00000000563	ENSSSCG00000000563
12055.1	1.13721	0.136707	8.31863	8.89849e-17	6.98615e-16	ENSSSCG00000002259	ENSSSCG00000002259
2086.62	-1.12295	0.135004	-8.31793	8.95102e-17	7.02393e-16	ENSSSCG00000022159	FNDC3A
220.026	-4.18441	0.503159	-8.31628	9.0765e-17	7.11888e-16	ENSSSCG00000015581	CENPF
246.041	3.07105	0.369285	8.31622	9.08147e-17	7.11927e-16	ENSSSCG00000036766	SLC49A4
256.703	2.61479	0.314658	8.30994	9.57521e-17	7.50262e-16	ENSSSCG00000006781	CTTNBP2NL
2944.01	3.09259	0.372216	8.30858	9.68552e-17	7.58532e-16	ENSSSCG00000051794	FGF11
2216.91	-1.24801	0.150216	-8.30812	9.72294e-17	7.60714e-16	ENSSSCG00000013016	PPP2R5B
248.979	-8.70893	1.0484	-8.30686	9.8268e-17	7.68461e-16	ENSSSCG00000001025	DSP
4769.91	1.39119	0.16753	8.30416	1.00529e-16	7.8537e-16	ENSSSCG00000009943	SSH1
395.066	4.34234	0.522993	8.30285	1.01643e-16	7.93685e-16	ENSSSCG00000040188	TNFSF12
287.57	3.0412	0.366349	8.30139	1.029e-16	8.0271e-16	ENSSSCG00000011713	P2RY12
98.3848	-2.72975	0.329104	-8.29449	1.09051e-16	8.49857e-16	ENSSSCG00000053862	ENSSSCG00000053862
82.7047	-8.28488	0.998929	-8.29376	1.09725e-16	8.54697e-16	ENSSSCG00000026145	RAG1
204.72	2.54214	0.306811	8.28568	1.17439e-16	9.13889e-16	ENSSSCG00000059660	ENSSSCG00000059660
320.075	1.45195	0.175253	8.28489	1.18218e-16	9.195e-16	ENSSSCG00000035123	COMMD5
216.984	2.85633	0.344954	8.28034	1.22827e-16	9.54414e-16	ENSSSCG00000063463	ENSSSCG00000063463
701.307	1.61037	0.194495	8.27972	1.23464e-16	9.58898e-16	ENSSSCG00000017215	SLC16A5
60.0022	-10.7611	1.29994	-8.27815	1.25104e-16	9.71159e-16	ENSSSCG00000022726	RHOD
59.6871	4.7253	0.570849	8.27767	1.25606e-16	9.74584e-16	ENSSSCG00000006678	FCGR1A
49.6796	-6.29664	0.760796	-8.27638	1.26972e-16	9.84695e-16	ENSSSCG00000053658	NREP
1141.02	-1.18512	0.143202	-8.27586	1.27534e-16	9.88571e-16	ENSSSCG00000029790	PCYOX1
1396.87	1.21428	0.146748	8.27459	1.28896e-16	9.98649e-16	ENSSSCG00000027389	HERPUD2
123.413	-3.79182	0.458396	-8.27193	1.31808e-16	1.02071e-15	ENSSSCG00000036030	INKA2
70.8429	-10.9912	1.32885	-8.27124	1.32571e-16	1.02612e-15	ENSSSCG00000003366	CHD5
3710.53	1.85135	0.223837	8.27099	1.32848e-16	1.02776e-15	ENSSSCG00000030268	ZFAND5
384.51	1.64942	0.199535	8.26634	1.38139e-16	1.06817e-15	ENSSSCG00000058514	ENSSSCG00000058514
534.981	-1.65007	0.199728	-8.26157	1.43772e-16	1.11119e-15	ENSSSCG00000022801	S100PBP
500.921	-1.44396	0.174793	-8.26098	1.44481e-16	1.11559e-15	ENSSSCG00000030283	ZRSR2
68.2198	-2.58273	0.312821	-8.25625	1.50317e-16	1.15953e-15	ENSSSCG00000057224	ENSSSCG00000057224
1592.87	-1.21817	0.147567	-8.255	1.51903e-16	1.17119e-15	ENSSSCG00000014094	AGGF1
726.534	-1.6011	0.194021	-8.25221	1.5549e-16	1.19827e-15	ENSSSCG00000050388	ENSSSCG00000050388
152.246	-2.20461	0.267278	-8.24838	1.60555e-16	1.2367e-15	ENSSSCG00000027502	MYL5
1203.35	5.45374	0.661235	8.24781	1.61325e-16	1.24203e-15	ENSSSCG00000002041	SLC7A7
78.3751	-5.5701	0.675861	-8.24148	1.70088e-16	1.30823e-15	ENSSSCG00000050397	ENSSSCG00000050397
346.911	-2.32331	0.281998	-8.23872	1.74065e-16	1.33817e-15	ENSSSCG00000001493	PRIM2
117.337	-3.12127	0.378895	-8.23781	1.7539e-16	1.34771e-15	ENSSSCG00000058829	ENSSSCG00000058829
4643.53	1.0832	0.131526	8.23566	1.78573e-16	1.3715e-15	ENSSSCG00000001347	PPP1R10
15363.5	1.84578	0.224144	8.23479	1.79875e-16	1.38083e-15	ENSSSCG00000009761	NCOR2
936.146	1.47716	0.179415	8.23323	1.82225e-16	1.3982e-15	ENSSSCG00000036537	NFIC
681.286	1.40233	0.170489	8.22534	1.9464e-16	1.49274e-15	ENSSSCG00000001987	RIPK3
271.879	1.66856	0.20297	8.22073	2.02265e-16	1.55047e-15	ENSSSCG00000012624	SLC25A43
1037.56	1.07609	0.130974	8.21612	2.10198e-16	1.61051e-15	ENSSSCG00000003460	CASP9
1273.27	-1.30442	0.158833	-8.21253	2.16568e-16	1.65852e-15	ENSSSCG00000005173	HAUS6
1019.23	-1.11061	0.135246	-8.21174	2.18002e-16	1.66869e-15	ENSSSCG00000002296	RDH11
3317.62	5.97026	0.727102	8.21104	2.19289e-16	1.67774e-15	ENSSSCG00000035733	PLXNB2
66.9272	4.57864	0.55794	8.20634	2.28026e-16	1.74374e-15	ENSSSCG00000050318	SMIM35
825.611	1.60391	0.195548	8.20215	2.36129e-16	1.80484e-15	ENSSSCG00000005648	SLC27A4
112.986	-3.17673	0.387372	-8.20073	2.38939e-16	1.82544e-15	ENSSSCG00000001510	KIFC1
121.884	3.34845	0.408415	8.19866	2.43085e-16	1.85622e-15	ENSSSCG00000001394	ENSSSCG00000001394
67.4298	-8.9008	1.0867	-8.19067	2.59784e-16	1.98278e-15	ENSSSCG00000012780	PLXNB3
11232.2	2.42794	0.296508	8.18845	2.6462e-16	2.01873e-15	ENSSSCG00000031912	JUN
197.495	-8.5618	1.04577	-8.18704	2.67727e-16	2.04145e-15	ENSSSCG00000039311	NCS1
2734.29	2.05174	0.250629	8.18639	2.69184e-16	2.05158e-15	ENSSSCG00000001817	FURIN
110.54	-3.03352	0.370582	-8.18583	2.70444e-16	2.0602e-15	ENSSSCG00000060135	ENSSSCG00000060135
86.4885	-2.28409	0.279046	-8.18533	2.71555e-16	2.06766e-15	ENSSSCG00000008413	GPR75
571.096	-2.04686	0.250078	-8.18487	2.72606e-16	2.07468e-15	ENSSSCG00000038081	AGPAT3
2402.57	1.89018	0.231155	8.17709	2.90779e-16	2.21192e-15	ENSSSCG00000022404	SLC3A2
108.041	-1.90279	0.232747	-8.17536	2.94974e-16	2.24276e-15	ENSSSCG00000046700	ENSSSCG00000046700
49.0895	-3.44268	0.421117	-8.17511	2.95585e-16	2.24633e-15	ENSSSCG00000061749	PATL2
293.145	-2.26192	0.276854	-8.17006	3.08241e-16	2.33916e-15	ENSSSCG00000061138	RSKR
1204.93	1.34031	0.164056	8.16987	3.08729e-16	2.34175e-15	ENSSSCG00000033836	SHKBP1
283.324	-4.57752	0.560907	-8.16093	3.32464e-16	2.52058e-15	ENSSSCG00000015955	ITGA6
6758.2	3.27971	0.401924	8.16002	3.34981e-16	2.53845e-15	ENSSSCG00000010772	ADAM8
1792.17	-1.18282	0.144962	-8.15951	3.36393e-16	2.54794e-15	ENSSSCG00000038632	ADNP2
1321.5	5.85058	0.717095	8.15873	3.38577e-16	2.56326e-15	ENSSSCG00000002866	CEBPA
1680.2	1.24643	0.15278	8.15834	3.39657e-16	2.57021e-15	ENSSSCG00000014082	POLK
6408.48	3.52197	0.431725	8.15791	3.40874e-16	2.5782e-15	ENSSSCG00000030241	ENSSSCG00000030241
36.0355	-4.45763	0.546532	-8.15622	3.45667e-16	2.6132e-15	ENSSSCG00000012540	SLC25A53
508.644	3.13918	0.384894	8.15595	3.46432e-16	2.61774e-15	ENSSSCG00000023912	ORAI2
3342.2	1.76061	0.215953	8.15272	3.55818e-16	2.68739e-15	ENSSSCG00000001787	IL16
293.617	-1.69027	0.207459	-8.14749	3.71556e-16	2.80359e-15	ENSSSCG00000007336	ENSSSCG00000007336
85.919	3.62153	0.444683	8.14407	3.82219e-16	2.88268e-15	ENSSSCG00000029002	PNKD
297.955	3.34927	0.411259	8.14393	3.8265e-16	2.88456e-15	ENSSSCG00000000500	RAB3IP
253.632	2.32395	0.285373	8.14356	3.83837e-16	2.89214e-15	ENSSSCG00000014123	FAM151B
9245.19	1.0246	0.125895	8.13852	4.0013e-16	3.01348e-15	ENSSSCG00000001379	TUBB
55.9652	7.53522	0.926024	8.13717	4.04618e-16	3.04584e-15	ENSSSCG00000015544	ZNF648
709.959	-1.53509	0.188662	-8.13675	4.06025e-16	3.05354e-15	ENSSSCG00000028974	UST
3681.25	1.35974	0.167168	8.134	4.15364e-16	3.12082e-15	ENSSSCG00000008602	LAPTM4A
346.618	4.16584	0.512391	8.1302	4.28578e-16	3.21555e-15	ENSSSCG00000053773	ENSSSCG00000053773
374.688	-1.31564	0.161895	-8.12653	4.41746e-16	3.31279e-15	ENSSSCG00000030428	TWNK
1230.66	-5.47769	0.67425	-8.12412	4.50637e-16	3.37787e-15	ENSSSCG00000013115	CD5
2499.51	1.39253	0.171444	8.12237	4.57151e-16	3.42508e-15	ENSSSCG00000031251	DDA1
58.3995	-8.86304	1.09121	-8.12223	4.57678e-16	3.42741e-15	ENSSSCG00000024205	ARHGEF26
34.0332	4.46535	0.54988	8.12058	4.63965e-16	3.47286e-15	ENSSSCG00000040412	ENSSSCG00000040412
4928.63	1.2314	0.15172	8.11629	4.80663e-16	3.59447e-15	ENSSSCG00000039647	EIF3F
114.182	3.7212	0.458604	8.11419	4.8903e-16	3.65531e-15	ENSSSCG00000002697	NUDT7
694.018	-2.15837	0.266027	-8.11335	4.92418e-16	3.67891e-15	ENSSSCG00000006039	LRP12
60.2779	-5.77134	0.711396	-8.1127	4.95066e-16	3.69696e-15	ENSSSCG00000039854	TLCD4
784.108	1.58813	0.195793	8.11129	5.00857e-16	3.73845e-15	ENSSSCG00000013242	ACP2
172.376	-2.33364	0.28777	-8.10938	5.08795e-16	3.79592e-15	ENSSSCG00000000811	PCED1B
6885.35	1.71003	0.211052	8.10244	5.38679e-16	4.01699e-15	ENSSSCG00000010915	NAV1
3155.89	2.00485	0.247454	8.1019	5.41064e-16	4.03288e-15	ENSSSCG00000017777	FLOT2
1128.5	-1.02816	0.126955	-8.09865	5.55736e-16	4.1403e-15	ENSSSCG00000011631	UBA5
1562.07	-1.94853	0.240604	-8.09851	5.56368e-16	4.14307e-15	ENSSSCG00000007599	LMTK2
860.527	-9.62022	1.18822	-8.09632	5.66448e-16	4.21615e-15	ENSSSCG00000022951	NFASC
4247.23	-1.24459	0.15374	-8.09542	5.70685e-16	4.24571e-15	ENSSSCG00000032265	TLE5
63.1953	-6.43239	0.794846	-8.09262	5.83969e-16	4.34047e-15	ENSSSCG00000036208	SHMT1
219.294	-1.49467	0.184719	-8.09157	5.88999e-16	4.37581e-15	ENSSSCG00000055670	TBCEL
1215.18	-1.23311	0.15241	-8.09072	5.93117e-16	4.40435e-15	ENSSSCG00000015754	MCPH1
159.284	-2.63557	0.325818	-8.08909	6.01103e-16	4.46157e-15	ENSSSCG00000000699	LPAR5
4235.29	-1.21306	0.149967	-8.08886	6.02265e-16	4.46811e-15	ENSSSCG00000004382	SEC63
45.3446	-3.79416	0.469105	-8.08808	6.06135e-16	4.49472e-15	ENSSSCG00000059955	PDE6H
110.563	3.8066	0.471091	8.08039	6.45602e-16	4.77848e-15	ENSSSCG00000022204	AGRN
370.192	-1.43314	0.177604	-8.06934	7.068e-16	5.22901e-15	ENSSSCG00000014970	MTMR2
111.09	2.06118	0.255455	8.06868	7.1064e-16	5.25497e-15	ENSSSCG00000010584	MFSD13A
182.678	2.64205	0.327456	8.0684	7.12233e-16	5.2643e-15	ENSSSCG00000036553	SAMD12
140.274	-3.57136	0.442648	-8.06817	7.1362e-16	5.2721e-15	ENSSSCG00000017233	RAB37
899.723	1.76379	0.218626	8.06759	7.17006e-16	5.29466e-15	ENSSSCG00000026931	SERTAD1
95.4547	-2.60902	0.323471	-8.0657	7.28202e-16	5.36985e-15	ENSSSCG00000011881	IQCB1
725.712	-1.96688	0.243856	-8.06574	7.27917e-16	5.36985e-15	ENSSSCG00000030623	XKR8
1054.5	-1.48171	0.18372	-8.06506	7.32021e-16	5.39552e-15	ENSSSCG00000011081	BMI1
707.997	-1.03643	0.128554	-8.06218	7.49442e-16	5.52137e-15	ENSSSCG00000015602	INTS7
409.223	-1.76488	0.218976	-8.05972	7.6468e-16	5.63102e-15	ENSSSCG00000038829	MRFAP1L2
63.769	-8.90469	1.10502	-8.05838	7.73129e-16	5.6906e-15	ENSSSCG00000033691	RAB26
52.541	-3.16522	0.392912	-8.0558	7.89588e-16	5.80906e-15	ENSSSCG00000047638	ENSSSCG00000047638
45.3752	-10.3122	1.28021	-8.05507	7.94336e-16	5.84129e-15	ENSSSCG00000013311	KIAA1549L
1233.85	-1.5815	0.196357	-8.05419	8.00049e-16	5.88058e-15	ENSSSCG00000008803	ATP8A1
5520.39	1.20992	0.150281	8.05102	8.21058e-16	6.03222e-15	ENSSSCG00000014899	PRCP
1302.57	1.10041	0.136743	8.04728	8.46534e-16	6.21652e-15	ENSSSCG00000034706	MFAP3
514.371	1.20317	0.149535	8.04604	8.55138e-16	6.2768e-15	ENSSSCG00000040183	CDK6
7371.59	2.00025	0.24861	8.04575	8.57166e-16	6.28879e-15	ENSSSCG00000028304	ZFP36L1
291.324	-1.76685	0.219641	-8.04428	8.6753e-16	6.36189e-15	ENSSSCG00000016045	PMS1
58.2361	6.78658	0.844333	8.03779	9.14704e-16	6.70474e-15	ENSSSCG00000023992	CEP112
430.651	-1.97228	0.245407	-8.03679	9.22258e-16	6.75699e-15	ENSSSCG00000004941	DIS3L
598.97	-2.08852	0.25988	-8.03649	9.24499e-16	6.77029e-15	ENSSSCG00000039045	SLC26A2
1388.48	-1.0105	0.12576	-8.03516	9.34575e-16	6.84093e-15	ENSSSCG00000029097	RCC1
9083.21	-1.03301	0.128591	-8.03331	9.48759e-16	6.94156e-15	ENSSSCG00000016590	SND1
4728.33	-1.20967	0.150642	-8.03012	9.73767e-16	7.12126e-15	ENSSSCG00000005628	ST6GALNAC4
4164.55	-1.6896	0.210415	-8.02982	9.76118e-16	7.13517e-15	ENSSSCG00000008346	APLF
84.8827	-2.42343	0.302048	-8.02335	1.02896e-15	7.51796e-15	ENSSSCG00000038901	CLDN15
437.599	1.59447	0.198799	8.02051	1.05308e-15	7.69068e-15	ENSSSCG00000030493	UTP23
604.877	-1.4931	0.18621	-8.01839	1.07143e-15	7.81752e-15	ENSSSCG00000028159	ENSSSCG00000028159
436.276	-2.70972	0.338116	-8.01418	1.10877e-15	8.08623e-15	ENSSSCG00000000541	FAR2
151.794	1.99233	0.248744	8.00959	1.1509e-15	8.38962e-15	ENSSSCG00000039681	B9D1
8560.55	-5.10064	0.636911	-8.0084	1.1621e-15	8.46745e-15	ENSSSCG00000009240	ENSSSCG00000009240
109.762	-2.29365	0.286445	-8.00731	1.17245e-15	8.53498e-15	ENSSSCG00000032411	ENGASE
265.499	2.64261	0.330155	8.00415	1.20292e-15	8.75278e-15	ENSSSCG00000030269	ENSSSCG00000030269
855.216	2.07623	0.259424	8.00324	1.21187e-15	8.8139e-15	ENSSSCG00000007492	FAM210B
154.997	-1.49122	0.186379	-8.00098	1.23429e-15	8.97289e-15	ENSSSCG00000023739	SNORD96
7262.75	1.06019	0.132583	7.99638	1.2813e-15	9.31033e-15	ENSSSCG00000006371	USF1
284.487	2.10507	0.263306	7.99475	1.2984e-15	9.4303e-15	ENSSSCG00000001073	TPMT
285.762	-6.43389	0.804963	-7.99279	1.31924e-15	9.57729e-15	ENSSSCG00000027558	GABBR2
349.753	-1.33224	0.166805	-7.98683	1.38458e-15	1.00424e-14	ENSSSCG00000037843	TMEM138
153.916	4.25221	0.532545	7.98469	1.40872e-15	1.02129e-14	ENSSSCG00000023298	SRXN1
686.305	1.10703	0.138665	7.98349	1.42256e-15	1.03086e-14	ENSSSCG00000006641	PRUNE1
152.746	-5.91998	0.741539	-7.98337	1.42389e-15	1.03135e-14	ENSSSCG00000034154	WNK2
11731.3	2.72349	0.341186	7.98243	1.43482e-15	1.03879e-14	ENSSSCG00000001952	NFKBIA
2455.69	4.79723	0.601043	7.9815	1.44566e-15	1.04616e-14	ENSSSCG00000007477	NFATC2
1030.84	-1.14048	0.142985	-7.97623	1.50875e-15	1.09132e-14	ENSSSCG00000022687	NAA40
459.012	1.3009	0.163102	7.97599	1.51161e-15	1.09289e-14	ENSSSCG00000006767	MAGI3
347.673	-2.21088	0.277218	-7.97523	1.52099e-15	1.09918e-14	ENSSSCG00000028148	ENSSSCG00000028148
10176.5	-1.38779	0.174054	-7.97336	1.54419e-15	1.11544e-14	ENSSSCG00000016379	HDLBP
276.546	2.97418	0.373156	7.97032	1.58261e-15	1.14267e-14	ENSSSCG00000033000	TIMP4
182.217	-2.86559	0.359577	-7.96933	1.59533e-15	1.15133e-14	ENSSSCG00000041123	ENSSSCG00000041123
98.2352	-2.84309	0.356769	-7.96899	1.59972e-15	1.15398e-14	ENSSSCG00000035991	CENPM
14053.4	-1.27014	0.159388	-7.96884	1.60176e-15	1.15492e-14	ENSSSCG00000026092	SREBF2
1400.87	-1.24119	0.155764	-7.96838	1.60766e-15	1.15865e-14	ENSSSCG00000008693	NOP14
456.988	2.29464	0.288162	7.96302	1.67895e-15	1.20948e-14	ENSSSCG00000022288	STK38L
151.581	4.13398	0.51935	7.95992	1.72147e-15	1.23955e-14	ENSSSCG00000038067	ENSSSCG00000038067
346.781	-1.31572	0.165302	-7.95948	1.7276e-15	1.2434e-14	ENSSSCG00000005383	ALG2
4196.56	1.02084	0.128328	7.95488	1.79303e-15	1.28874e-14	ENSSSCG00000030149	CAPNS1
1676.38	1.2086	0.151952	7.95385	1.80803e-15	1.29894e-14	ENSSSCG00000012695	INTS6L
8780.3	-2.37717	0.298918	-7.9526	1.82638e-15	1.31153e-14	ENSSSCG00000017052	ADAM19
106.499	-2.93665	0.369383	-7.95014	1.86296e-15	1.3372e-14	ENSSSCG00000000651	CLEC12B
5095.7	-1.04868	0.13193	-7.9488	1.8833e-15	1.35118e-14	ENSSSCG00000011434	PPM1M
499.905	-2.26701	0.285221	-7.94824	1.8918e-15	1.35667e-14	ENSSSCG00000028327	RHOBTB1
41.4968	-3.5833	0.451255	-7.94074	2.00977e-15	1.44062e-14	ENSSSCG00000011360	CELSR3
374.332	-1.43284	0.180471	-7.93941	2.03143e-15	1.45549e-14	ENSSSCG00000011389	AMIGO3
31.0058	6.28186	0.791333	7.93832	2.0493e-15	1.46764e-14	ENSSSCG00000054545	ENSSSCG00000054545
1707.09	2.84592	0.358738	7.93314	2.13677e-15	1.52959e-14	ENSSSCG00000005453	ENSSSCG00000005453
273.854	-2.34594	0.295723	-7.93289	2.14099e-15	1.53192e-14	ENSSSCG00000011316	CCR9
102.455	6.42552	0.810055	7.93221	2.15286e-15	1.53972e-14	ENSSSCG00000006450	CD1E
612.615	2.40473	0.303271	7.92931	2.20368e-15	1.57536e-14	ENSSSCG00000014800	ENSSSCG00000014800
645.201	1.48789	0.187646	7.92923	2.20501e-15	1.5756e-14	ENSSSCG00000014146	RASA1
847.977	2.04464	0.257865	7.9291	2.20731e-15	1.57654e-14	ENSSSCG00000059754	ENSSSCG00000059754
337.735	6.59838	0.832273	7.92814	2.22452e-15	1.58812e-14	ENSSSCG00000060957	LTB4R
3986.17	1.54116	0.194428	7.92662	2.25183e-15	1.60689e-14	ENSSSCG00000003584	THEMIS2
129.041	-1.74146	0.219823	-7.92209	2.33557e-15	1.66441e-14	ENSSSCG00000034816	METTL4
813.32	5.92644	0.74809	7.92209	2.33547e-15	1.66441e-14	ENSSSCG00000015238	ARHGAP32
2510	1.26573	0.159784	7.92149	2.34681e-15	1.67092e-14	ENSSSCG00000034151	RNPEP
553.169	-1.77341	0.223894	-7.92076	2.36063e-15	1.68001e-14	ENSSSCG00000027986	ABCB8
3227.03	1.07787	0.136084	7.92066	2.36256e-15	1.68063e-14	ENSSSCG00000011356	UQCRC1
70.2595	-5.45759	0.689061	-7.92033	2.36884e-15	1.68434e-14	ENSSSCG00000017893	PIMREG
2761.14	1.03244	0.13038	7.91869	2.40029e-15	1.70594e-14	ENSSSCG00000037424	CDK19
210.181	-2.61688	0.330608	-7.91535	2.46562e-15	1.75159e-14	ENSSSCG00000021640	ZNF354C
933.694	5.68733	0.719093	7.90904	2.59382e-15	1.84185e-14	ENSSSCG00000007456	SULF2
4011.2	2.21376	0.279948	7.90773	2.62119e-15	1.86045e-14	ENSSSCG00000006418	ENSSSCG00000006418
364.436	1.85765	0.234986	7.90537	2.67138e-15	1.89353e-14	ENSSSCG00000003435	MIIP
57.3022	-3.22632	0.408152	-7.9047	2.68576e-15	1.90288e-14	ENSSSCG00000050591	ENSSSCG00000050591
369.854	-1.27153	0.160884	-7.90342	2.71362e-15	1.92177e-14	ENSSSCG00000017803	TIMM22
1647.66	-1.45425	0.184114	-7.89865	2.81949e-15	1.99585e-14	ENSSSCG00000054202	SEC61G
623.023	1.47926	0.187284	7.89849	2.82309e-15	1.99751e-14	ENSSSCG00000012792	RENBP
729.254	3.63953	0.460839	7.89761	2.84292e-15	2.00975e-14	ENSSSCG00000041050	ENSSSCG00000041050
2278.65	-1.39007	0.176012	-7.89762	2.84284e-15	2.00975e-14	ENSSSCG00000000076	SGSM3
519.797	2.63898	0.334162	7.89731	2.84984e-15	2.01375e-14	ENSSSCG00000042798	ENSSSCG00000042798
47.3299	-5.69133	0.720721	-7.89673	2.86319e-15	2.02229e-14	ENSSSCG00000041855	ENSSSCG00000041855
4854.23	-1.06832	0.135331	-7.8941	2.92406e-15	2.06436e-14	ENSSSCG00000007188	ENSSSCG00000007188
1292.16	1.1769	0.149138	7.89132	2.99004e-15	2.11e-14	ENSSSCG00000055004	ENSSSCG00000055004
2647.3	1.44822	0.183523	7.89122	2.9924e-15	2.11074e-14	ENSSSCG00000014269	FNIP1
73.1606	-4.38294	0.555533	-7.8896	3.03153e-15	2.13739e-14	ENSSSCG00000054384	ENSSSCG00000054384
1509.64	1.95109	0.247336	7.88844	3.05993e-15	2.15646e-14	ENSSSCG00000055210	ENSSSCG00000055210
132.365	-2.3069	0.292484	-7.88727	3.08861e-15	2.17571e-14	ENSSSCG00000000703	ENSSSCG00000000703
3590.41	-1.0447	0.132463	-7.88672	3.10231e-15	2.18439e-14	ENSSSCG00000015519	RASAL2
542.631	1.72198	0.218463	7.88226	3.2151e-15	2.26281e-14	ENSSSCG00000013900	PIK3R2
53.8547	-8.72132	1.10662	-7.88108	3.24573e-15	2.28234e-14	ENSSSCG00000063206	ENSSSCG00000063206
103.663	4.53477	0.575419	7.88082	3.25249e-15	2.28608e-14	ENSSSCG00000000368	MMP19
2965.26	1.05129	0.13352	7.87372	3.44261e-15	2.41865e-14	ENSSSCG00000025164	TSC22D4
2599.99	-1.68667	0.214238	-7.87289	3.46546e-15	2.43362e-14	ENSSSCG00000007558	INTS1
264.487	-2.47783	0.314782	-7.87155	3.50261e-15	2.45796e-14	ENSSSCG00000006458	FCRL4
1213.17	1.22625	0.15585	7.86818	3.59844e-15	2.52367e-14	ENSSSCG00000007811	SPNS1
726.52	1.08316	0.137675	7.86751	3.61773e-15	2.53608e-14	ENSSSCG00000006511	RUSC1
4332.02	-1.07628	0.136821	-7.86633	3.65188e-15	2.55889e-14	ENSSSCG00000011301	ZDHHC3
1192.09	1.07733	0.136967	7.86561	3.67313e-15	2.57264e-14	ENSSSCG00000001925	ADPGK
101.765	-2.3285	0.296065	-7.86485	3.69541e-15	2.58711e-14	ENSSSCG00000004032	PRKN
5284.83	-2.11986	0.269687	-7.86045	3.82768e-15	2.67853e-14	ENSSSCG00000015283	PIK3C2B
5957.99	-1.24954	0.158985	-7.85944	3.85855e-15	2.69895e-14	ENSSSCG00000010687	INPP5F
450.705	1.4558	0.185304	7.8563	3.95659e-15	2.76631e-14	ENSSSCG00000027767	SHLD2
1236.34	1.30035	0.165565	7.85401	4.02954e-15	2.81608e-14	ENSSSCG00000003506	PINK1
209.324	-1.66066	0.211445	-7.85387	4.03391e-15	2.81789e-14	ENSSSCG00000007980	FAM234A
91.7144	-2.29031	0.291736	-7.8506	4.14038e-15	2.89099e-14	ENSSSCG00000005910	TMEM249
91.8994	4.66272	0.594103	7.84833	4.21607e-15	2.94255e-14	ENSSSCG00000051820	ENSSSCG00000051820
152.756	4.55912	0.581009	7.8469	4.26448e-15	2.97504e-14	ENSSSCG00000004139	ADGRG6
426.53	-2.00851	0.25602	-7.84511	4.32566e-15	3.01507e-14	ENSSSCG00000003216	POLD1
2071.24	1.4725	0.187723	7.844	4.36422e-15	3.03928e-14	ENSSSCG00000017835	CLUH
1097.6	-2.13555	0.272307	-7.84244	4.41872e-15	3.07589e-14	ENSSSCG00000000477	HELB
2199.91	1.19088	0.15189	7.84042	4.49044e-15	3.12445e-14	ENSSSCG00000004979	MYO9A
62.6701	6.62787	0.845431	7.83964	4.51857e-15	3.14265e-14	ENSSSCG00000041477	ENSSSCG00000041477
188.377	-2.422	0.308949	-7.83948	4.52417e-15	3.14517e-14	ENSSSCG00000032266	SLC37A3
46.9786	-8.55902	1.09185	-7.83903	4.5403e-15	3.155e-14	ENSSSCG00000013044	FLRT1
589.532	-7.00571	0.893865	-7.83755	4.59429e-15	3.19113e-14	ENSSSCG00000004419	SLC16A10
482.478	-1.23685	0.15791	-7.83264	4.77742e-15	3.31688e-14	ENSSSCG00000015336	SLC25A13
630.645	-3.31236	0.42293	-7.83193	4.80441e-15	3.33416e-14	ENSSSCG00000033684	CD79A
36.1627	-3.74457	0.478134	-7.83162	4.81635e-15	3.34099e-14	ENSSSCG00000015496	CENPL
2028.61	-1.22609	0.156614	-7.82878	4.92629e-15	3.41576e-14	ENSSSCG00000040413	ENSSSCG00000040413
2367.75	1.91509	0.244662	7.82749	4.97721e-15	3.44819e-14	ENSSSCG00000011672	RASA2
305.975	3.71676	0.474835	7.82748	4.9774e-15	3.44819e-14	ENSSSCG00000040388	ZBTB46
68.987	4.20052	0.536681	7.82686	5.00208e-15	3.46379e-14	ENSSSCG00000005340	CCIN
41.9137	-3.97869	0.508486	-7.82458	5.09351e-15	3.52556e-14	ENSSSCG00000021069	ENSSSCG00000021069
450.902	4.38439	0.560393	7.82377	5.12649e-15	3.54684e-14	ENSSSCG00000058656	P2RY1
680.703	1.6886	0.215832	7.82368	5.13026e-15	3.54791e-14	ENSSSCG00000027312	PTCH1
30.542	-6.82226	0.872206	-7.82184	5.20564e-15	3.59692e-14	ENSSSCG00000052615	ENSSSCG00000052615
9141.8	1.73187	0.221427	7.82141	5.22334e-15	3.60757e-14	ENSSSCG00000003555	HMGN2
3361.6	-1.40497	0.17964	-7.82105	5.23847e-15	3.61645e-14	ENSSSCG00000004738	MAPKBP1
600.646	1.72105	0.220096	7.81954	5.30151e-15	3.65839e-14	ENSSSCG00000032498	IDH3A
122.853	6.41099	0.820611	7.81246	5.60834e-15	3.86844e-14	ENSSSCG00000039797	APCDD1
2869.1	1.10699	0.141712	7.81154	5.6493e-15	3.895e-14	ENSSSCG00000010580	NFKB2
36117.3	1.58531	0.202952	7.81123	5.66328e-15	3.90295e-14	ENSSSCG00000048856	ENSSSCG00000048856
531.128	-1.58696	0.203208	-7.80956	5.73874e-15	3.95325e-14	ENSSSCG00000023886	RPA3
40.6998	5.61975	0.719899	7.8063	5.88922e-15	4.05515e-14	ENSSSCG00000008312	DYSF
1512.64	1.36934	0.175426	7.80578	5.91327e-15	4.06994e-14	ENSSSCG00000031076	MAPK7
154.397	2.12799	0.27268	7.80396	5.99956e-15	4.12755e-14	ENSSSCG00000057066	ENSSSCG00000057066
1225.4	1.39996	0.179432	7.80218	6.08476e-15	4.18255e-14	ENSSSCG00000016577	ATP6V1F
56.1651	-7.59864	0.974896	-7.79431	6.47636e-15	4.44981e-14	ENSSSCG00000059956	ENSSSCG00000059956
1243.95	-1.02529	0.131626	-7.78939	6.73338e-15	4.6244e-14	ENSSSCG00000028377	CRYZL1
297.888	1.23422	0.158553	7.78427	7.01196e-15	4.81365e-14	ENSSSCG00000003317	ZNF787
523.554	2.37863	0.305593	7.78365	7.04628e-15	4.83512e-14	ENSSSCG00000030005	LGALSL
674.822	1.08318	0.139178	7.78275	7.09632e-15	4.86526e-14	ENSSSCG00000007735	RABGEF1
2424.95	4.93367	0.63414	7.78009	7.2475e-15	4.96677e-14	ENSSSCG00000004222	NCOA7
239.738	1.37234	0.17646	7.77709	7.42126e-15	5.08366e-14	ENSSSCG00000010929	CYB5R1
3507.07	-1.27085	0.163415	-7.77684	7.43589e-15	5.09149e-14	ENSSSCG00000015650	MAPKAPK2
51.2798	-5.33285	0.685907	-7.77489	7.55136e-15	5.16833e-14	ENSSSCG00000011587	EFCAB12
102173	1.43625	0.184788	7.77239	7.70209e-15	5.26922e-14	ENSSSCG00000033262	CD74
400.362	-10.6176	1.36642	-7.77039	7.82464e-15	5.34846e-14	ENSSSCG00000003479	MFAP2
904.378	-1.31074	0.168697	-7.76982	7.85962e-15	5.37006e-14	ENSSSCG00000017671	RNFT1
579.894	1.36379	0.175531	7.76948	7.88097e-15	5.38234e-14	ENSSSCG00000038904	FRAT2
522.242	2.07261	0.266765	7.76941	7.88524e-15	5.38294e-14	ENSSSCG00000012141	ENSSSCG00000012141
77605.1	1.17999	0.151917	7.76734	8.01513e-15	5.46927e-14	ENSSSCG00000025675	EEF2
441.036	-1.3431	0.172964	-7.76523	8.14944e-15	5.55615e-14	ENSSSCG00000003757	SSX2IP
349.76	5.84116	0.752254	7.76488	8.17234e-15	5.56938e-14	ENSSSCG00000000182	WNT10B
212.226	-2.55196	0.328741	-7.76282	8.3059e-15	5.65555e-14	ENSSSCG00000023596	ENSSSCG00000023596
4534.77	1.14029	0.146936	7.76043	8.46452e-15	5.75863e-14	ENSSSCG00000000685	TPI1
1285.27	3.54194	0.456547	7.75812	8.62007e-15	5.85944e-14	ENSSSCG00000014184	PAM
653.379	2.2778	0.293639	7.75716	8.68528e-15	5.90124e-14	ENSSSCG00000029438	SESN2
351.251	5.80166	0.748216	7.75399	8.90468e-15	6.04773e-14	ENSSSCG00000038806	AXL
1224.02	-1.13247	0.146054	-7.75379	8.91889e-15	6.05479e-14	ENSSSCG00000021060	RCBTB1
1424.8	1.99715	0.257787	7.74728	9.38812e-15	6.37063e-14	ENSSSCG00000034758	PDXK
254.956	2.18879	0.282774	7.74043	9.90791e-15	6.72048e-14	ENSSSCG00000060173	ENSSSCG00000060173
3247.29	-1.02411	0.132317	-7.73978	9.95924e-15	6.75241e-14	ENSSSCG00000013885	FCHO1
3910.5	1.17559	0.151911	7.73867	1.00462e-14	6.80558e-14	ENSSSCG00000008024	CLCN7
42.4687	-7.4419	0.96173	-7.73803	1.00966e-14	6.83678e-14	ENSSSCG00000040728	EYA1
40.067	-3.05549	0.39539	-7.7278	1.09423e-14	7.40003e-14	ENSSSCG00000030112	MACROD2
883.051	2.7477	0.355696	7.72486	1.11979e-14	7.56324e-14	ENSSSCG00000013181	SERPING1
224.687	-1.95143	0.252645	-7.72402	1.1272e-14	7.61001e-14	ENSSSCG00000002379	ENSSSCG00000002379
1105.43	-1.04837	0.135796	-7.72022	1.1613e-14	7.83693e-14	ENSSSCG00000009276	XPO4
467.412	-1.85328	0.240089	-7.71916	1.17102e-14	7.8992e-14	ENSSSCG00000007089	MGME1
856.506	1.11291	0.144259	7.71465	1.21319e-14	8.17323e-14	ENSSSCG00000008337	AAK1
484.954	1.4132	0.183208	7.71365	1.22266e-14	8.23357e-14	ENSSSCG00000037371	TMPPE
1126.1	2.66828	0.346048	7.71072	1.25107e-14	8.42129e-14	ENSSSCG00000058136	DHRS11
1503.29	1.30769	0.169692	7.70623	1.29591e-14	8.71942e-14	ENSSSCG00000013395	BTBD10
486.51	-1.2394	0.160834	-7.70606	1.29757e-14	8.72693e-14	ENSSSCG00000058475	OPA3
23.4662	-5.66399	0.735064	-7.70544	1.30396e-14	8.76619e-14	ENSSSCG00000057542	ENSSSCG00000057542
2113.44	1.08797	0.141226	7.7037	1.32183e-14	8.88258e-14	ENSSSCG00000036812	ENSSSCG00000036812
2339.82	1.0977	0.142511	7.70256	1.33366e-14	8.95829e-14	ENSSSCG00000007845	UQCRC2
5229.17	1.09082	0.14163	7.70187	1.34091e-14	9.00314e-14	ENSSSCG00000016708	SKAP2
3526.97	2.09944	0.272611	7.70121	1.34781e-14	9.04568e-14	ENSSSCG00000007240	HCK
2215.6	1.90248	0.247066	7.70031	1.35736e-14	9.10595e-14	ENSSSCG00000022004	SH3BP2
2738.62	2.92095	0.379332	7.70024	1.35814e-14	9.10731e-14	ENSSSCG00000011133	PFKFB3
3103.67	1.53926	0.200129	7.69134	1.45606e-14	9.75569e-14	ENSSSCG00000016958	PIK3R1
77.9178	-3.31136	0.430602	-7.69006	1.47061e-14	9.84075e-14	ENSSSCG00000033351	ENSSSCG00000033351
901.136	-3.73543	0.485849	-7.68845	1.48928e-14	9.96149e-14	ENSSSCG00000000234	TAMALIN
14001.9	1.76324	0.229347	7.68807	1.49376e-14	9.98727e-14	ENSSSCG00000007901	CIITA
17132.1	2.65013	0.34478	7.68646	1.51266e-14	1.01094e-13	ENSSSCG00000005267	ANXA1
259.987	-1.97661	0.257228	-7.68429	1.53848e-14	1.02776e-13	ENSSSCG00000052289	ZNF605
272.176	2.00958	0.261571	7.68276	1.557e-14	1.0397e-13	ENSSSCG00000049931	ENSSSCG00000049931
237.832	-2.88011	0.374891	-7.68253	1.55979e-14	1.04112e-13	ENSSSCG00000002935	ENSSSCG00000002935
1213.14	2.31892	0.301952	7.67978	1.59367e-14	1.06329e-13	ENSSSCG00000013010	NAALADL1
1860.56	1.27439	0.166108	7.67205	1.69266e-14	1.12839e-13	ENSSSCG00000022197	HS6ST1
59.943	3.19606	0.41666	7.67068	1.71087e-14	1.14006e-13	ENSSSCG00000037562	SLC2A4RG
140.426	2.31715	0.302166	7.66848	1.7404e-14	1.15876e-13	ENSSSCG00000038434	ENSSSCG00000038434
8702.59	-9.33504	1.21826	-7.6626	1.82207e-14	1.21212e-13	ENSSSCG00000000687	CD4
904.777	1.98175	0.258738	7.65929	1.86967e-14	1.24327e-13	ENSSSCG00000033074	ZCCHC24
1052.35	6.11758	0.798755	7.6589	1.87538e-14	1.24654e-13	ENSSSCG00000020967	ENSSSCG00000020967
643.766	-1.30815	0.170814	-7.65833	1.88368e-14	1.25154e-13	ENSSSCG00000016563	TMEM209
1293.13	1.47687	0.192876	7.65711	1.9017e-14	1.26299e-13	ENSSSCG00000010732	FAM53B
426.594	5.37568	0.702087	7.65671	1.90753e-14	1.26633e-13	ENSSSCG00000034879	MAML2
738.489	1.57313	0.205526	7.65414	1.94603e-14	1.29135e-13	ENSSSCG00000012134	PIGA
101.036	-5.16782	0.675232	-7.65339	1.95748e-14	1.2984e-13	ENSSSCG00000021041	ENSSSCG00000021041
70.7614	-2.75243	0.359814	-7.64959	2.01616e-14	1.33621e-13	ENSSSCG00000029855	LHFPL6
1097.91	-9.86143	1.28918	-7.64937	2.01968e-14	1.33798e-13	ENSSSCG00000035849	PTPRF
119.523	-1.87396	0.2451	-7.64568	2.07847e-14	1.37636e-13	ENSSSCG00000053596	ENSSSCG00000053596
1088.85	-1.14116	0.149319	-7.64239	2.13223e-14	1.41078e-13	ENSSSCG00000030150	UGDH
803.035	-1.27305	0.166593	-7.64166	2.14437e-14	1.41822e-13	ENSSSCG00000012889	CHKA
51.9983	-8.5563	1.12108	-7.63217	2.30843e-14	1.52483e-13	ENSSSCG00000016061	MYO1B
73.6857	-8.37628	1.09789	-7.62941	2.35823e-14	1.55643e-13	ENSSSCG00000057541	ENSSSCG00000057541
827.733	1.43555	0.188191	7.62812	2.3821e-14	1.57154e-13	ENSSSCG00000015537	XPR1
557.182	4.89119	0.641411	7.62566	2.42782e-14	1.60103e-13	ENSSSCG00000005186	TTC39B
93.737	-2.09732	0.275085	-7.62428	2.45409e-14	1.61768e-13	ENSSSCG00000008055	TEDC2
207.114	3.56339	0.467532	7.6217	2.50364e-14	1.64967e-13	ENSSSCG00000014832	DNAJB13
40.381	3.14988	0.413308	7.62115	2.5142e-14	1.65593e-13	ENSSSCG00000043135	ENSSSCG00000043135
53.1341	-9.58011	1.25735	-7.61929	2.55075e-14	1.67931e-13	ENSSSCG00000024552	CFAP92
15317.5	1.13052	0.14843	7.61649	2.60661e-14	1.71538e-13	ENSSSCG00000018065	ND1
2286.62	-1.45935	0.191649	-7.61469	2.64332e-14	1.73738e-13	ENSSSCG00000013737	RNASEH2A
9738.73	1.00981	0.132624	7.61411	2.65513e-14	1.74442e-13	ENSSSCG00000008239	CAPG
351.278	-1.18749	0.156039	-7.61026	2.73544e-14	1.79645e-13	ENSSSCG00000032747	GATC
28.5956	-9.7083	1.27571	-7.61009	2.73903e-14	1.79806e-13	ENSSSCG00000034765	PIEZO2
1195.55	-1.88316	0.247488	-7.60909	2.76026e-14	1.81125e-13	ENSSSCG00000022986	CCSER1
80.5918	-3.0463	0.400561	-7.60509	2.84714e-14	1.86672e-13	ENSSSCG00000024088	TLN2
2890.3	1.34093	0.176329	7.60473	2.85499e-14	1.8711e-13	ENSSSCG00000011710	EIF2A
661.825	-1.44549	0.190141	-7.60218	2.91175e-14	1.90751e-13	ENSSSCG00000015430	RINT1
162.22	1.46937	0.193332	7.60026	2.95544e-14	1.93454e-13	ENSSSCG00000023793	NUP42
455.772	-2.14758	0.282571	-7.60012	2.95852e-14	1.93575e-13	ENSSSCG00000011263	TTC21A
395.972	1.43543	0.188909	7.59851	2.99551e-14	1.95834e-13	ENSSSCG00000005092	SLC38A6
64.5722	-3.20667	0.422018	-7.59842	2.99757e-14	1.95889e-13	ENSSSCG00000056580	ENSSSCG00000056580
263.25	-2.8191	0.371061	-7.59741	3.02121e-14	1.97353e-13	ENSSSCG00000062483	GVQW3
818.759	-1.26121	0.166066	-7.5946	3.08747e-14	2.01598e-13	ENSSSCG00000036476	REEP3
4054.99	1.13554	0.149644	7.58828	3.24181e-14	2.11589e-13	ENSSSCG00000001912	PML
389.268	1.17926	0.155444	7.58644	3.28816e-14	2.14526e-13	ENSSSCG00000003922	UROD
230.01	-1.32881	0.175287	-7.5808	3.43429e-14	2.23968e-13	ENSSSCG00000009128	AP1AR
1542.81	2.28217	0.301056	7.58055	3.44098e-14	2.24312e-13	ENSSSCG00000004569	LACTB
1713.89	1.34642	0.177643	7.57936	3.47275e-14	2.26291e-13	ENSSSCG00000039575	PALM
185.395	-3.65562	0.482501	-7.57639	3.55314e-14	2.31434e-13	ENSSSCG00000033232	ENSSSCG00000033232
486.601	-8.26899	1.09148	-7.57593	3.56566e-14	2.32155e-13	ENSSSCG00000000680	GPR162
2611.91	-1.70571	0.225224	-7.5734	3.63567e-14	2.36616e-13	ENSSSCG00000033601	ENSSSCG00000033601
239.412	-1.23424	0.163164	-7.5644	3.89663e-14	2.53186e-13	ENSSSCG00000003059	ZNF428
9007.28	1.57465	0.208222	7.56237	3.95803e-14	2.5707e-13	ENSSSCG00000003153	FTL
311.298	2.22635	0.294663	7.55556	4.1706e-14	2.70655e-13	ENSSSCG00000029815	SRGAP1
55.2047	4.59852	0.608967	7.55135	4.30767e-14	2.79437e-13	ENSSSCG00000052899	ENSSSCG00000052899
54.337	5.91737	0.784071	7.54699	4.45438e-14	2.886e-13	ENSSSCG00000056181	ENSSSCG00000056181
1513.79	-1.32041	0.174987	-7.54578	4.49596e-14	2.91176e-13	ENSSSCG00000029901	UBE2O
1074.82	-1.05949	0.140416	-7.54535	4.51076e-14	2.92016e-13	ENSSSCG00000030697	CAPN7
2215.84	1.33816	0.177463	7.54053	4.68058e-14	3.02763e-13	ENSSSCG00000013764	RFX1
8854.5	1.12238	0.14887	7.53934	4.7236e-14	3.05421e-13	ENSSSCG00000016501	KDM7A
595.475	-1.31112	0.173994	-7.53542	4.86778e-14	3.1436e-13	ENSSSCG00000004845	FAN1
3664.76	-1.68159	0.223157	-7.53544	4.86707e-14	3.1436e-13	ENSSSCG00000030996	XBP1
863.351	1.29373	0.171696	7.53502	4.88277e-14	3.152e-13	ENSSSCG00000007531	FAM217B
2301.76	1.17909	0.156543	7.53205	4.99512e-14	3.22322e-13	ENSSSCG00000011535	ARL8B
85.7875	3.32034	0.44087	7.53133	5.02243e-14	3.23953e-13	ENSSSCG00000050648	ENSSSCG00000050648
501.72	-1.34838	0.179136	-7.52709	5.18818e-14	3.34372e-13	ENSSSCG00000037549	GCLM
299.576	-1.83788	0.244179	-7.52675	5.20171e-14	3.35109e-13	ENSSSCG00000009931	MVK
4513.85	1.29496	0.172095	7.52467	5.28516e-14	3.40072e-13	ENSSSCG00000012982	SIPA1
7142.59	-1.16495	0.154886	-7.52138	5.41994e-14	3.48603e-13	ENSSSCG00000033591	CHD9
87.2109	6.54905	0.870826	7.5205	5.45655e-14	3.50674e-13	ENSSSCG00000053501	ENSSSCG00000053501
2246.31	-1.1261	0.149754	-7.51968	5.49122e-14	3.5276e-13	ENSSSCG00000017670	RPS6KB1
247.756	-1.53098	0.203628	-7.51853	5.53965e-14	3.55728e-13	ENSSSCG00000015924	SPC25
143.004	-2.07653	0.276213	-7.51786	5.5679e-14	3.57254e-13	ENSSSCG00000025357	LDAH
80.7627	4.92605	0.655357	7.51659	5.62219e-14	3.60591e-13	ENSSSCG00000018046	ENSSSCG00000018046
34.8034	-9.94268	1.3228	-7.51639	5.63098e-14	3.61009e-13	ENSSSCG00000017018	TENM2
522.453	1.19983	0.159651	7.51532	5.67703e-14	3.63815e-13	ENSSSCG00000009652	KCTD9
425.917	1.74854	0.232681	7.51478	5.70056e-14	3.65176e-13	ENSSSCG00000040673	TMEM140
36.9967	-3.42184	0.45548	-7.51261	5.79588e-14	3.70834e-13	ENSSSCG00000048122	ENSSSCG00000048122
10433.4	1.2112	0.161226	7.51246	5.80284e-14	3.7113e-13	ENSSSCG00000026571	RAB8B
848.054	1.52222	0.202688	7.51019	5.90403e-14	3.7745e-13	ENSSSCG00000039594	SSBP3
77.6279	3.92005	0.521996	7.50973	5.925e-14	3.78638e-13	ENSSSCG00000052326	ENSSSCG00000052326
490.801	2.50259	0.333287	7.50881	5.96671e-14	3.81151e-13	ENSSSCG00000005095	PRKCH
126.375	3.71861	0.495275	7.50819	5.99514e-14	3.82813e-13	ENSSSCG00000054480	SHISA4
139.562	-3.51234	0.467847	-7.50745	6.02912e-14	3.84828e-13	ENSSSCG00000003989	ENSSSCG00000003989
4975.58	-1.25439	0.167129	-7.50553	6.11817e-14	3.90199e-13	ENSSSCG00000037561	ATP11A
586.394	1.15689	0.154145	7.50519	6.13384e-14	3.91041e-13	ENSSSCG00000038469	KLHL7
424.109	-1.46161	0.194796	-7.50332	6.22233e-14	3.96524e-13	ENSSSCG00000001913	STOML1
729.526	-1.0073	0.134261	-7.50257	6.25784e-14	3.98627e-13	ENSSSCG00000016217	DNAJB2
234.416	4.051	0.540648	7.49286	6.73885e-14	4.28753e-13	ENSSSCG00000012644	TENM1
35.1696	5.19743	0.693649	7.49287	6.73813e-14	4.28753e-13	ENSSSCG00000033001	FZD8
99.4685	1.9628	0.262037	7.49052	6.8601e-14	4.36292e-13	ENSSSCG00000014634	C11orf42
1595.3	2.05876	0.274901	7.4891	6.93451e-14	4.40849e-13	ENSSSCG00000021038	NRIP1
63.3346	-10.8079	1.4434	-7.48777	7.00519e-14	4.45164e-13	ENSSSCG00000038508	SPTBN2
120.839	1.77893	0.2376	7.48708	7.04223e-14	4.47339e-13	ENSSSCG00000029300	ALKBH4
315.835	-1.7812	0.237942	-7.48589	7.10655e-14	4.51244e-13	ENSSSCG00000036284	USP46
498.305	-1.09055	0.145728	-7.48345	7.23977e-14	4.58971e-13	ENSSSCG00000015583	SMYD2
588.609	-1.62153	0.216692	-7.4831	7.2592e-14	4.6002e-13	ENSSSCG00000000998	RPP40
146.515	-1.95153	0.260851	-7.48142	7.35232e-14	4.65735e-13	ENSSSCG00000041238	ENSSSCG00000041238
208.353	-1.3866	0.185354	-7.48082	7.3863e-14	4.67701e-13	ENSSSCG00000033013	MARCHF9
41.049	-4.77303	0.638084	-7.48025	7.41792e-14	4.69516e-13	ENSSSCG00000003147	CA11
3541.51	1.08861	0.145581	7.47767	7.56507e-14	4.78639e-13	ENSSSCG00000006878	DPYD
48.8941	-3.30022	0.441416	-7.47645	7.6359e-14	4.82929e-13	ENSSSCG00000010240	DNA2
195.609	-1.3773	0.18429	-7.47354	7.80678e-14	4.9354e-13	ENSSSCG00000017214	ENSSSCG00000017214
702.193	1.01795	0.13622	7.47283	7.84906e-14	4.96016e-13	ENSSSCG00000037369	MTG2
126.81	2.15866	0.288943	7.47088	7.96591e-14	5.032e-13	ENSSSCG00000010564	POLL
31.752	5.10272	0.683211	7.46873	8.09701e-14	5.11278e-13	ENSSSCG00000046261	TEX26
446.049	1.60798	0.21533	7.46752	8.17177e-14	5.15794e-13	ENSSSCG00000001709	SUPT3H
1087.95	1.40567	0.188337	7.46361	8.41817e-14	5.31136e-13	ENSSSCG00000008265	DOK1
1941.65	1.80708	0.242273	7.45887	8.72675e-14	5.50387e-13	ENSSSCG00000011567	ENSSSCG00000011567
927.555	-1.32539	0.177715	-7.45796	8.7874e-14	5.53773e-13	ENSSSCG00000021200	HDAC8
742.231	3.60366	0.483259	7.45701	8.85097e-14	5.57558e-13	ENSSSCG00000012014	BTG3
617.345	1.38094	0.185247	7.45457	9.01607e-14	5.67734e-13	ENSSSCG00000004821	ASB7
5786.11	-1.21751	0.163325	-7.4545	9.02087e-14	5.67811e-13	ENSSSCG00000005122	TEK
780.119	1.86129	0.249831	7.4502	9.3199e-14	5.8617e-13	ENSSSCG00000027709	PARP9
85.6856	-2.75177	0.369432	-7.44865	9.42981e-14	5.92484e-13	ENSSSCG00000010214	CDK1
124.592	2.58961	0.347662	7.44864	9.43097e-14	5.92484e-13	ENSSSCG00000017500	TCAP
3661.26	1.25085	0.167962	7.44718	9.53591e-14	5.98809e-13	ENSSSCG00000016882	PARP8
61.9451	-4.54273	0.610057	-7.4464	9.59204e-14	6.02096e-13	ENSSSCG00000057957	ENSSSCG00000057957
996.901	1.52316	0.204658	7.44249	9.88028e-14	6.19944e-13	ENSSSCG00000010235	SIRT1
1119.51	-1.9214	0.258217	-7.44103	9.99049e-14	6.26612e-13	ENSSSCG00000013012	SNX15
845.797	6.01127	0.808036	7.43936	1.01176e-13	6.34334e-13	ENSSSCG00000042233	ENSSSCG00000042233
92.377	-2.08402	0.280254	-7.43618	1.03637e-13	6.49254e-13	ENSSSCG00000057336	ENSSSCG00000057336
269.5	-2.03737	0.274006	-7.43551	1.04165e-13	6.52301e-13	ENSSSCG00000052660	ENSSSCG00000052660
2702.32	-1.56683	0.210735	-7.43505	1.04526e-13	6.54047e-13	ENSSSCG00000002429	FOXN3
1737.68	3.01895	0.406041	7.43509	1.04494e-13	6.54047e-13	ENSSSCG00000011076	OTUD1
127.412	-1.56978	0.211208	-7.43242	1.06627e-13	6.66932e-13	ENSSSCG00000015215	CHEK1
6110.91	1.42931	0.192318	7.43202	1.06951e-13	6.68693e-13	ENSSSCG00000012847	TALDO1
76.1938	-2.93356	0.39485	-7.42956	1.0896e-13	6.80724e-13	ENSSSCG00000052462	ENSSSCG00000052462
204.454	-1.98339	0.266978	-7.42903	1.094e-13	6.83201e-13	ENSSSCG00000007954	SLX4
887.523	-8.88218	1.19597	-7.42678	1.11272e-13	6.94622e-13	ENSSSCG00000008213	CD8B
2522.45	1.43945	0.193856	7.42534	1.12492e-13	7.01961e-13	ENSSSCG00000015782	IRF2
2109.04	6.6401	0.894588	7.42253	1.14907e-13	7.16661e-13	ENSSSCG00000003272	ENSSSCG00000003272
467.469	-1.35261	0.182231	-7.42249	1.14938e-13	7.16661e-13	ENSSSCG00000012494	TIMM8A
2714.57	1.34897	0.181839	7.41849	1.18465e-13	7.38074e-13	ENSSSCG00000024761	SNX13
225.236	-1.51787	0.204623	-7.41789	1.19003e-13	7.41139e-13	ENSSSCG00000004456	PGM3
22781.8	1.39431	0.187985	7.41713	1.19682e-13	7.45074e-13	ENSSSCG00000011330	NBEAL2
32.3786	4.04837	0.546177	7.41219	1.24229e-13	7.72775e-13	ENSSSCG00000058703	ENSSSCG00000058703
5131.33	-1.16738	0.157527	-7.41066	1.25668e-13	7.81423e-13	ENSSSCG00000009898	GCN1
755.633	1.75649	0.237048	7.40983	1.26458e-13	7.86025e-13	ENSSSCG00000040931	SLC17A9
452.655	-1.86108	0.251264	-7.40687	1.29311e-13	8.03129e-13	ENSSSCG00000012317	GSPT2
793.929	1.37848	0.186109	7.40688	1.29308e-13	8.03129e-13	ENSSSCG00000017919	MED11
10406.9	4.81721	0.65041	7.40642	1.29755e-13	8.05575e-13	ENSSSCG00000022236	ENSSSCG00000022236
215.972	-2.30811	0.311727	-7.40428	1.31866e-13	8.18363e-13	ENSSSCG00000036554	ENSSSCG00000036554
806.444	1.27949	0.172818	7.4037	1.32442e-13	8.21618e-13	ENSSSCG00000003428	MTHFR
5856.8	4.79571	0.648089	7.39978	1.36415e-13	8.45932e-13	ENSSSCG00000014048	HK3
2668.3	1.12782	0.152415	7.39966	1.36529e-13	8.4631e-13	ENSSSCG00000013508	SH3GL1
16812	1.02473	0.138581	7.39447	1.41976e-13	8.79731e-13	ENSSSCG00000012173	SAT1
395.843	-1.5584	0.210771	-7.39381	1.42682e-13	8.83761e-13	ENSSSCG00000001773	TMED3
183.124	-1.98473	0.268482	-7.39241	1.44189e-13	8.92401e-13	ENSSSCG00000060190	PROSER3
103.211	-2.00285	0.270984	-7.39101	1.45719e-13	9.01171e-13	ENSSSCG00000005325	TMEM8B
166.865	2.23448	0.302393	7.38933	1.47569e-13	9.12253e-13	ENSSSCG00000040881	SLC38A7
855.879	1.33167	0.180222	7.38905	1.47877e-13	9.13801e-13	ENSSSCG00000023351	PLA2G4A
40.3756	-6.02029	0.814821	-7.38848	1.48516e-13	9.17395e-13	ENSSSCG00000009488	SLITRK5
1849.22	1.2086	0.163622	7.38655	1.50691e-13	9.30471e-13	ENSSSCG00000027629	CDIPT
171.161	-1.28147	0.173494	-7.38624	1.51044e-13	9.3229e-13	ENSSSCG00000062531	SRR
251.731	-7.89973	1.06963	-7.38549	1.51889e-13	9.37139e-13	ENSSSCG00000028559	LZTS1
37.6481	4.67483	0.633009	7.38509	1.52355e-13	9.3965e-13	ENSSSCG00000061233	ENSSSCG00000061233
291.295	6.14382	0.832363	7.38117	1.56901e-13	9.6731e-13	ENSSSCG00000023762	TRPM2
881.149	-1.11091	0.150524	-7.38031	1.57925e-13	9.73248e-13	ENSSSCG00000027197	DYRK1B
1089.44	2.74453	0.371921	7.37933	1.59089e-13	9.8004e-13	ENSSSCG00000037803	MARCKS
500.152	-1.81224	0.245702	-7.37578	1.63389e-13	1.00614e-12	ENSSSCG00000058618	ZNF512B
65.7148	4.51246	0.611928	7.37417	1.6537e-13	1.01795e-12	ENSSSCG00000041066	ENSSSCG00000041066
1118.8	-1.55207	0.210574	-7.37066	1.6979e-13	1.04475e-12	ENSSSCG00000040060	APEX1
1072.74	-2.06858	0.280708	-7.36913	1.71745e-13	1.05637e-12	ENSSSCG00000029066	IDI1
395.422	-1.57096	0.213183	-7.36905	1.7185e-13	1.05661e-12	ENSSSCG00000001619	FOXP4
3304.09	-1.12398	0.152544	-7.36825	1.72888e-13	1.06256e-12	ENSSSCG00000009683	KIF13B
1046.55	-1.59245	0.216125	-7.3682	1.72952e-13	1.06256e-12	ENSSSCG00000048082	ENSSSCG00000048082
1021.24	-1.80116	0.244478	-7.36739	1.73997e-13	1.06857e-12	ENSSSCG00000032914	MANF
220.798	6.66567	0.904954	7.36575	1.76151e-13	1.08138e-12	ENSSSCG00000005641	DNM1
177.989	-3.95559	0.537074	-7.36509	1.7703e-13	1.08636e-12	ENSSSCG00000009781	PITPNM2
263.367	1.40335	0.190558	7.36443	1.7791e-13	1.09134e-12	ENSSSCG00000036665	ZNF394
446.862	-1.67782	0.227833	-7.36423	1.78169e-13	1.09251e-12	ENSSSCG00000022364	CPT1B
1171.91	-4.38619	0.59586	-7.36111	1.8239e-13	1.11796e-12	ENSSSCG00000010651	ABLIM1
34.9949	9.21584	1.25204	7.36068	1.82979e-13	1.12113e-12	ENSSSCG00000023229	ETV5
18136.4	1.36647	0.185679	7.35932	1.84851e-13	1.13173e-12	ENSSSCG00000015085	IL10RA
1513.91	5.85163	0.795156	7.3591	1.85156e-13	1.13317e-12	ENSSSCG00000010278	ENSSSCG00000010278
169.111	-1.39425	0.189545	-7.3558	1.89787e-13	1.16106e-12	ENSSSCG00000012940	B4GAT1
153.17	-1.40275	0.190705	-7.35558	1.90106e-13	1.16256e-12	ENSSSCG00000062424	PDF
6849.62	-1.66222	0.226101	-7.35167	1.95739e-13	1.19609e-12	ENSSSCG00000006495	SEMA4A
659.949	1.00374	0.136543	7.35109	1.96601e-13	1.2009e-12	ENSSSCG00000017038	ENSSSCG00000017038
57.7218	-2.51697	0.342491	-7.34902	1.99666e-13	1.21869e-12	ENSSSCG00000017604	HLF
816.415	2.69427	0.36664	7.34853	2.004e-13	1.22269e-12	ENSSSCG00000030408	RIGI
481.631	-1.64237	0.223534	-7.34729	2.0226e-13	1.23357e-12	ENSSSCG00000002378	MLH3
2094.45	-1.52066	0.206984	-7.34676	2.03066e-13	1.23801e-12	ENSSSCG00000021325	MCFD2
614.393	1.57082	0.213823	7.34637	2.03664e-13	1.24118e-12	ENSSSCG00000025701	NCK1
1738.22	1.20805	0.164491	7.34417	2.07042e-13	1.26129e-12	ENSSSCG00000041364	ENSSSCG00000041364
2995.78	5.73257	0.780887	7.3411	2.11841e-13	1.29002e-12	ENSSSCG00000032355	LY86
176.037	4.05238	0.552184	7.33881	2.15494e-13	1.31127e-12	ENSSSCG00000001993	TGM1
64.5143	-3.70672	0.505238	-7.33658	2.19118e-13	1.33281e-12	ENSSSCG00000007472	BCAS4
73.4683	-2.48192	0.338375	-7.3348	2.22054e-13	1.35015e-12	ENSSSCG00000009373	SLC25A15
70.9064	-8.84025	1.20539	-7.33397	2.23441e-13	1.35806e-12	ENSSSCG00000009593	ROR2
100.694	-2.86699	0.390977	-7.33288	2.25253e-13	1.36855e-12	ENSSSCG00000016453	TCAF1
206.831	-1.81323	0.247301	-7.33206	2.26648e-13	1.37651e-12	ENSSSCG00000024990	MPI
103.929	-2.82484	0.385296	-7.33161	2.27411e-13	1.38061e-12	ENSSSCG00000015022	LAYN
116.673	2.05845	0.280766	7.33155	2.27511e-13	1.38069e-12	ENSSSCG00000006635	SEMA6C
63.7117	-2.70954	0.369653	-7.32995	2.3023e-13	1.39666e-12	ENSSSCG00000044035	ENSSSCG00000044035
91.2764	-4.09026	0.55813	-7.32851	2.32723e-13	1.41125e-12	ENSSSCG00000063495	ENSSSCG00000063495
3418.71	-1.67356	0.228417	-7.32676	2.35786e-13	1.42927e-12	ENSSSCG00000023362	RHBDF2
246.089	1.9677	0.268684	7.32346	2.41662e-13	1.46434e-12	ENSSSCG00000058154	ENSSSCG00000058154
5014.37	1.3546	0.185001	7.32212	2.44086e-13	1.47846e-12	ENSSSCG00000004385	SNX3
342.779	3.27399	0.447149	7.32192	2.4444e-13	1.48004e-12	ENSSSCG00000040575	ISG15
1983.33	1.85111	0.252997	7.31673	2.54095e-13	1.53791e-12	ENSSSCG00000005949	SLA
5955.59	1.64742	0.225217	7.3148	2.57768e-13	1.55955e-12	ENSSSCG00000032003	ENSSSCG00000032003
73.7745	-2.23009	0.304919	-7.31371	2.59869e-13	1.57166e-12	ENSSSCG00000002855	ENSSSCG00000002855
236.942	1.8966	0.25942	7.31094	2.65276e-13	1.60376e-12	ENSSSCG00000008266	LOXL3
2887.58	1.31613	0.18014	7.30618	2.74846e-13	1.66035e-12	ENSSSCG00000012920	CORO1B
445.394	3.78399	0.518002	7.30498	2.77313e-13	1.67461e-12	ENSSSCG00000020864	VDR
72.5061	-2.31603	0.317194	-7.30161	2.84334e-13	1.71571e-12	ENSSSCG00000052976	ENSSSCG00000052976
192.984	1.17516	0.160952	7.30126	2.85075e-13	1.71953e-12	ENSSSCG00000005241	ENSSSCG00000005241
31.3588	-9.41489	1.28956	-7.30083	2.85995e-13	1.72442e-12	ENSSSCG00000012852	CDHR5
704.764	2.75794	0.377815	7.2997	2.88406e-13	1.7383e-12	ENSSSCG00000002135	PNP
699.302	-1.22738	0.168143	-7.29961	2.88595e-13	1.73878e-12	ENSSSCG00000005596	ARPC5L
1353	1.28804	0.176539	7.29609	2.9624e-13	1.78282e-12	ENSSSCG00000002645	GALNS
360.143	-1.39143	0.190713	-7.29596	2.96536e-13	1.78393e-12	ENSSSCG00000009137	GAR1
13077.2	-1.03228	0.141512	-7.2946	2.99538e-13	1.80062e-12	ENSSSCG00000004700	PDIA3
3218.26	1.3147	0.180252	7.29367	3.01617e-13	1.81244e-12	ENSSSCG00000017902	CAMTA2
124.567	4.7253	0.648102	7.29098	3.07701e-13	1.8483e-12	ENSSSCG00000005673	IER5L
236.81	1.33039	0.182553	7.28766	3.15396e-13	1.89381e-12	ENSSSCG00000002959	FAM98C
42.5658	8.41439	1.15501	7.28514	3.21335e-13	1.92874e-12	ENSSSCG00000049397	ENSSSCG00000049397
522.487	1.186	0.162805	7.28476	3.2224e-13	1.93344e-12	ENSSSCG00000016938	IPO11
360.053	1.01736	0.13966	7.2845	3.22873e-13	1.93505e-12	ENSSSCG00000010973	RPP25L
41996.6	1.29951	0.178393	7.28458	3.22679e-13	1.93505e-12	ENSSSCG00000028355	ACTG1
3407.3	2.08881	0.286747	7.28452	3.2282e-13	1.93505e-12	ENSSSCG00000016420	INSIG1
507.092	2.20855	0.30323	7.28342	3.25472e-13	1.94989e-12	ENSSSCG00000001518	ITPR3
405.834	-3.43354	0.471625	-7.28023	3.33263e-13	1.99581e-12	ENSSSCG00000029408	ZFP30
383.218	-1.09433	0.150322	-7.27991	3.34035e-13	1.99968e-12	ENSSSCG00000009243	THAP9
52.1308	-7.68897	1.05665	-7.27676	3.41927e-13	2.04616e-12	ENSSSCG00000041304	ENSSSCG00000041304
50.1363	-3.48073	0.478422	-7.27543	3.45328e-13	2.06574e-12	ENSSSCG00000016959	MARVELD2
134.233	4.02189	0.552897	7.27422	3.48435e-13	2.08354e-12	ENSSSCG00000032561	PDCD1LG2
78.7457	-2.53332	0.348647	-7.26615	3.69883e-13	2.20847e-12	ENSSSCG00000032429	RAX2
1489.63	1.17489	0.1617	7.26587	3.70637e-13	2.21214e-12	ENSSSCG00000026465	BABAM2
238.862	-1.64139	0.225978	-7.26351	3.77177e-13	2.25033e-12	ENSSSCG00000034217	SKA2
846.566	1.62505	0.223759	7.26251	3.79981e-13	2.26621e-12	ENSSSCG00000015735	PTPN18
10014.2	5.04486	0.694688	7.26205	3.81274e-13	2.27307e-12	ENSSSCG00000005437	KLF4
38.7589	-2.81505	0.387891	-7.25732	3.94828e-13	2.35299e-12	ENSSSCG00000051325	ENSSSCG00000051325
24.1273	-9.37143	1.29178	-7.25466	4.02687e-13	2.39803e-12	ENSSSCG00000010649	VWA2
3310.88	-1.28137	0.176641	-7.2541	4.04347e-13	2.40701e-12	ENSSSCG00000030253	NOL9
35.1392	5.69961	0.785972	7.25168	4.11645e-13	2.44771e-12	ENSSSCG00000049223	ENSSSCG00000049223
1453.07	1.29674	0.178824	7.25146	4.12299e-13	2.45068e-12	ENSSSCG00000004983	ENSSSCG00000004983
1720.89	4.42735	0.61064	7.25035	4.157e-13	2.46997e-12	ENSSSCG00000027372	SAMD9
4377.54	1.75637	0.242315	7.24828	4.22108e-13	2.50711e-12	ENSSSCG00000011946	ALCAM
2122.6	-1.43614	0.198145	-7.24794	4.23168e-13	2.51247e-12	ENSSSCG00000028004	ENSSSCG00000028004
1310.18	-1.10515	0.152515	-7.24617	4.28731e-13	2.54455e-12	ENSSSCG00000057749	HSBP1
1823.47	1.19358	0.164744	7.24508	4.32181e-13	2.56407e-12	ENSSSCG00000001398	ENSSSCG00000001398
35.6294	7.36252	1.01635	7.24409	4.35343e-13	2.58186e-12	ENSSSCG00000021026	TMEM51
666.801	-1.19804	0.165424	-7.24221	4.41445e-13	2.6161e-12	ENSSSCG00000001934	ENSSSCG00000001934
881.414	3.62453	0.5005	7.24182	4.4271e-13	2.62262e-12	ENSSSCG00000027505	ESYT3
184.305	-3.30896	0.45696	-7.24125	4.4457e-13	2.63266e-12	ENSSSCG00000038009	ENSSSCG00000038009
565.601	-1.43615	0.198411	-7.23823	4.54584e-13	2.69096e-12	ENSSSCG00000033613	FOXS1
987.276	-1.32803	0.183519	-7.23646	4.60546e-13	2.72423e-12	ENSSSCG00000012757	CETN2
508.265	1.32946	0.183752	7.23508	4.6525e-13	2.75103e-12	ENSSSCG00000012102	ENSSSCG00000012102
5676.49	-1.1811	0.163281	-7.23354	4.70575e-13	2.78148e-12	ENSSSCG00000009772	ENSSSCG00000009772
396.57	-1.7661	0.244249	-7.23075	4.80334e-13	2.83705e-12	ENSSSCG00000016912	PLPP1
658.887	-2.29219	0.317181	-7.22675	4.94677e-13	2.91961e-12	ENSSSCG00000005971	ENSSSCG00000005971
68.7051	5.09062	0.704558	7.22526	5.0013e-13	2.95069e-12	ENSSSCG00000053956	ENSSSCG00000053956
388.487	-1.59612	0.22096	-7.22356	5.06433e-13	2.98677e-12	ENSSSCG00000021586	ZHX2
127.779	-2.33472	0.323227	-7.22313	5.08028e-13	2.99507e-12	ENSSSCG00000035571	ENSSSCG00000035571
108.491	-2.17241	0.300769	-7.22287	5.09011e-13	2.99975e-12	ENSSSCG00000044256	ENSSSCG00000044256
242.204	-8.76541	1.21363	-7.22249	5.10449e-13	3.00711e-12	ENSSSCG00000061697	ENSSSCG00000061697
541.82	-1.4405	0.199482	-7.22121	5.15284e-13	3.03447e-12	ENSSSCG00000057266	DDT
819.335	1.16834	0.161816	7.22019	5.19161e-13	3.05504e-12	ENSSSCG00000015044	NKAPD1
865.02	-1.45215	0.201133	-7.21987	5.20386e-13	3.06112e-12	ENSSSCG00000016073	PGAP1
169.907	3.64517	0.50504	7.21759	5.29156e-13	3.11155e-12	ENSSSCG00000042873	ENSSSCG00000042873
130.574	-2.46823	0.342116	-7.2146	5.40915e-13	3.17952e-12	ENSSSCG00000033702	SBSN
48.2657	-2.60017	0.360732	-7.20804	5.67625e-13	3.33406e-12	ENSSSCG00000055823	ENSSSCG00000055823
2172.99	1.27614	0.177087	7.20631	5.74865e-13	3.37534e-12	ENSSSCG00000003199	AP2A1
1720.58	-1.21691	0.168907	-7.20464	5.81981e-13	3.41586e-12	ENSSSCG00000011611	HMCES
241.399	1.74177	0.241806	7.20317	5.8828e-13	3.45156e-12	ENSSSCG00000056411	ENSSSCG00000056411
351.327	1.03525	0.143727	7.20291	5.8939e-13	3.4568e-12	ENSSSCG00000055759	ENSSSCG00000055759
1200.43	1.22041	0.169464	7.2016	5.95122e-13	3.48784e-12	ENSSSCG00000003857	ZYG11B
539.956	-1.10218	0.153159	-7.1963	6.18676e-13	3.62455e-12	ENSSSCG00000057418	PPP1R3E
92.3135	2.01318	0.279756	7.19622	6.19045e-13	3.62538e-12	ENSSSCG00000024671	WNT9A
134.824	-2.51593	0.349683	-7.19487	6.25202e-13	3.66009e-12	ENSSSCG00000011257	ACVR2B
172.326	-4.00042	0.556147	-7.1931	6.33384e-13	3.70663e-12	ENSSSCG00000061869	ENSSSCG00000061869
21.5917	5.76666	0.801849	7.1917	6.39891e-13	3.74333e-12	ENSSSCG00000041999	ENSSSCG00000041999
1033.55	-1.30193	0.181042	-7.19132	6.4167e-13	3.75236e-12	ENSSSCG00000011828	FAM43A
67.2598	-4.46646	0.621173	-7.19037	6.46164e-13	3.77724e-12	ENSSSCG00000009125	ENSSSCG00000009125
2013	1.40976	0.196073	7.18997	6.48078e-13	3.78704e-12	ENSSSCG00000015435	NAMPT
1133.44	1.22129	0.169867	7.18971	6.49295e-13	3.79276e-12	ENSSSCG00000015963	OLA1
111.495	5.04003	0.701469	7.18496	6.72276e-13	3.92556e-12	ENSSSCG00000010603	NEURL1
2959.85	5.8303	0.811483	7.18475	6.73308e-13	3.93014e-12	ENSSSCG00000037598	SNX10
10474.7	2.99095	0.416325	7.18416	6.76203e-13	3.94559e-12	ENSSSCG00000027480	KLF10
1434.25	1.97309	0.274698	7.18274	6.83287e-13	3.98547e-12	ENSSSCG00000031125	AMPD2
35.2175	-9.27693	1.29157	-7.18265	6.8372e-13	3.98653e-12	ENSSSCG00000044246	ENSSSCG00000044246
377.707	-1.84902	0.25743	-7.1826	6.83986e-13	3.98662e-12	ENSSSCG00000056213	ENSSSCG00000056213
36.5363	-7.18096	0.999805	-7.18236	6.85182e-13	3.99213e-12	ENSSSCG00000000197	C1QL4
979.994	-1.18176	0.164538	-7.18229	6.85538e-13	3.99274e-12	ENSSSCG00000059920	ENSSSCG00000059920
127.459	-2.30894	0.321652	-7.17837	7.05481e-13	4.10739e-12	ENSSSCG00000006306	MPZL1
5323.83	-1.11658	0.155577	-7.177	7.126e-13	4.14732e-12	ENSSSCG00000034444	EIF4EBP2
82.206	-2.91785	0.406708	-7.17431	7.26703e-13	4.22785e-12	ENSSSCG00000039135	ARHGAP33
2577.75	1.31807	0.183749	7.17318	7.32734e-13	4.26138e-12	ENSSSCG00000008359	RAB1A
186.387	2.13393	0.297499	7.1729	7.34252e-13	4.26864e-12	ENSSSCG00000000874	GAS2L3
6231.43	1.09398	0.152519	7.17272	7.35211e-13	4.27266e-12	ENSSSCG00000013041	FERMT3
236.509	-1.98528	0.276862	-7.17064	7.46491e-13	4.33663e-12	ENSSSCG00000003876	CDKN2C
205.219	3.9716	0.55388	7.17052	7.47159e-13	4.33893e-12	ENSSSCG00000016589	LRRC4
213.233	-2.30363	0.321351	-7.16857	7.57836e-13	4.39932e-12	ENSSSCG00000043909	ENSSSCG00000043909
993.479	-1.11361	0.155351	-7.16837	7.58966e-13	4.40428e-12	ENSSSCG00000009560	TFDP1
435.777	-1.16095	0.161967	-7.16779	7.62153e-13	4.42116e-12	ENSSSCG00000013862	MED26
258.566	4.16389	0.581462	7.16107	8.00469e-13	4.64003e-12	ENSSSCG00000060053	BCL2L11
219.54	3.6382	0.508072	7.16079	8.02131e-13	4.64798e-12	ENSSSCG00000014892	USP35
36.3633	5.74197	0.801976	7.15978	8.08056e-13	4.6806e-12	ENSSSCG00000054603	ENSSSCG00000054603
195.831	-1.96987	0.275144	-7.1594	8.10322e-13	4.69032e-12	ENSSSCG00000012504	NAP1L3
5401.92	-1.1178	0.156154	-7.15831	8.16776e-13	4.72595e-12	ENSSSCG00000001507	TAPBP
197.07	-4.59947	0.642807	-7.15529	8.34966e-13	4.82945e-12	ENSSSCG00000000735	TSPAN9
497.85	1.01795	0.142321	7.15248	8.52225e-13	4.9239e-12	ENSSSCG00000003262	TFPT
289.725	1.87789	0.262642	7.15003	8.67612e-13	5.01098e-12	ENSSSCG00000059634	NATD1
2623.96	1.5047	0.210449	7.14996	8.68008e-13	5.01145e-12	ENSSSCG00000021828	TAPT1
3233.98	2.37575	0.332364	7.14803	8.80303e-13	5.08059e-12	ENSSSCG00000035037	SIK1
1973.59	-1.35706	0.189862	-7.14761	8.82999e-13	5.0943e-12	ENSSSCG00000034449	RSRP1
66.7273	-2.87625	0.402542	-7.14522	8.98496e-13	5.18183e-12	ENSSSCG00000016519	AKR1D1
1915.9	1.21255	0.16972	7.14441	9.03862e-13	5.21089e-12	ENSSSCG00000017986	NDEL1
43.0763	3.79341	0.531234	7.14076	9.28174e-13	5.34717e-12	ENSSSCG00000003257	CACNG6
766.847	1.2822	0.179592	7.13951	9.36624e-13	5.3939e-12	ENSSSCG00000011923	NEPRO
992.927	1.15699	0.162065	7.13904	9.39852e-13	5.40857e-12	ENSSSCG00000008222	CHMP3
55342.2	1.02645	0.143779	7.13906	9.3973e-13	5.40857e-12	ENSSSCG00000018087	ND4
9874.34	1.13406	0.15887	7.13827	9.45098e-13	5.43679e-12	ENSSSCG00000017430	EIF1
24.0834	-3.84805	0.539176	-7.13691	9.54515e-13	5.48898e-12	ENSSSCG00000038693	RAB19
60.8005	-7.62151	1.06791	-7.13683	9.55059e-13	5.49012e-12	ENSSSCG00000047720	ENSSSCG00000047720
1851.31	4.76699	0.667997	7.13624	9.59172e-13	5.51177e-12	ENSSSCG00000003486	ARHGEF10L
1907	1.63624	0.2293	7.13579	9.6235e-13	5.52804e-12	ENSSSCG00000006955	GSDMD
91.9882	-1.51993	0.213025	-7.13497	9.68093e-13	5.55701e-12	ENSSSCG00000057522	CDO1
171.137	4.62395	0.648396	7.13136	9.93817e-13	5.69645e-12	ENSSSCG00000045883	ENSSSCG00000045883
4942.66	5.82153	0.816514	7.12975	1.00554e-12	5.76158e-12	ENSSSCG00000032803	CYP2S1
3966.08	-1.32974	0.186518	-7.12928	1.00892e-12	5.77884e-12	ENSSSCG00000008360	CEP68
24.0543	-3.70043	0.51915	-7.12786	1.01938e-12	5.83668e-12	ENSSSCG00000050377	ENSSSCG00000050377
134.607	-1.76244	0.247299	-7.12678	1.02745e-12	5.88078e-12	ENSSSCG00000061655	ENSSSCG00000061655
377.909	2.99464	0.420203	7.12665	1.02841e-12	5.88411e-12	ENSSSCG00000006893	BCAR3
843.009	2.1765	0.305498	7.12444	1.04502e-12	5.97704e-12	ENSSSCG00000023105	NET1
83.9057	4.76505	0.668852	7.12421	1.04676e-12	5.98479e-12	ENSSSCG00000020876	RTL5
1988.71	6.02566	0.846587	7.11759	1.09831e-12	6.27505e-12	ENSSSCG00000032135	ENSSSCG00000032135
240.384	-3.1681	0.445218	-7.11584	1.11236e-12	6.35305e-12	ENSSSCG00000006981	MICU3
1350.81	4.53539	0.637541	7.11389	1.12817e-12	6.441e-12	ENSSSCG00000003928	PLK3
1311.37	1.03545	0.145563	7.11341	1.13213e-12	6.46131e-12	ENSSSCG00000010706	SAMD4B
338.83	1.13234	0.159211	7.11225	1.1417e-12	6.51359e-12	ENSSSCG00000013664	SHFL
2292.43	-1.65735	0.233104	-7.10995	1.16087e-12	6.62057e-12	ENSSSCG00000009395	SETDB2
141.457	2.31993	0.326302	7.10976	1.16247e-12	6.62735e-12	ENSSSCG00000003265	LENG1
27.298	-3.07023	0.431845	-7.10957	1.16406e-12	6.63401e-12	ENSSSCG00000018357	ENSSSCG00000018357
2373.29	1.11384	0.156752	7.10572	1.19697e-12	6.81427e-12	ENSSSCG00000003812	EFCAB7
5050.38	1.07196	0.150859	7.10573	1.19688e-12	6.81427e-12	ENSSSCG00000006194	NCOA2
406.134	3.11367	0.43846	7.10138	1.23516e-12	7.0241e-12	ENSSSCG00000023155	CLN8
97.314	2.49771	0.352017	7.09542	1.28959e-12	7.33101e-12	ENSSSCG00000014880	AQP11
67.1276	4.71492	0.664766	7.09261	1.31604e-12	7.47871e-12	ENSSSCG00000009216	SPP1
744.527	2.42212	0.341553	7.09151	1.32655e-12	7.53573e-12	ENSSSCG00000013017	EHD1
66.5922	5.91652	0.834696	7.08823	1.35835e-12	7.71364e-12	ENSSSCG00000023975	CCDC9B
224.422	-1.5225	0.214813	-7.08756	1.36497e-12	7.74845e-12	ENSSSCG00000010435	MINPP1
45.9163	-5.10836	0.720893	-7.08615	1.37891e-12	7.82481e-12	ENSSSCG00000046060	ENSSSCG00000046060
175.3	-2.2317	0.315163	-7.08109	1.43025e-12	8.11034e-12	ENSSSCG00000058236	ENSSSCG00000058236
33.7864	-9.95968	1.40663	-7.08051	1.43629e-12	8.14172e-12	ENSSSCG00000024236	MMP17
5337.11	-1.47529	0.208394	-7.0793	1.44882e-12	8.20978e-12	ENSSSCG00000033381	IRF4
25.2914	-9.54012	1.34839	-7.07521	1.49226e-12	8.44995e-12	ENSSSCG00000039392	SNPH
574.116	5.22533	0.739045	7.07038	1.54508e-12	8.74283e-12	ENSSSCG00000023791	ENSSSCG00000023791
28.5009	-4.34324	0.614296	-7.07027	1.5463e-12	8.7466e-12	ENSSSCG00000059383	ENSSSCG00000059383
27.292	3.33362	0.471561	7.06933	1.55679e-12	8.80279e-12	ENSSSCG00000060520	ENSSSCG00000060520
172.104	-2.30042	0.325481	-7.06775	1.57465e-12	8.89746e-12	ENSSSCG00000034301	ZNF304
1013.19	5.86917	0.830428	7.06765	1.57577e-12	8.90067e-12	ENSSSCG00000017245	CDC42EP4
44.1108	-4.6942	0.664198	-7.06747	1.57783e-12	8.90913e-12	ENSSSCG00000053831	ENSSSCG00000053831
2045.97	1.21859	0.172456	7.06606	1.59393e-12	8.99681e-12	ENSSSCG00000039330	ANO8
161.726	2.90556	0.411238	7.06539	1.60162e-12	9.03704e-12	ENSSSCG00000015846	RBPMS
21.3855	6.20546	0.87885	7.06089	1.65445e-12	9.33182e-12	ENSSSCG00000009784	ABCB9
41.6697	3.56472	0.505207	7.05597	1.71404e-12	9.66446e-12	ENSSSCG00000035161	TMEM237
1481.66	1.43779	0.203771	7.0559	1.71483e-12	9.66554e-12	ENSSSCG00000025406	PIK3C2A
68.2285	-2.29437	0.325219	-7.05485	1.72785e-12	9.73546e-12	ENSSSCG00000048463	ENSSSCG00000048463
6010.65	1.37285	0.194699	7.05118	1.77413e-12	9.99266e-12	ENSSSCG00000014016	SQSTM1
57.7544	5.74155	0.81438	7.05021	1.7865e-12	1.00552e-11	ENSSSCG00000057215	ENSSSCG00000057215
1544.93	1.13635	0.161178	7.05026	1.78588e-12	1.00552e-11	ENSSSCG00000024259	PPP1R11
53.7345	3.38355	0.479981	7.04933	1.79775e-12	1.0115e-11	ENSSSCG00000009152	SGMS2
1852.04	-1.15457	0.163795	-7.04886	1.8039e-12	1.01436e-11	ENSSSCG00000034137	PPIB
56.44	3.85338	0.546668	7.04884	1.80412e-12	1.01436e-11	ENSSSCG00000016444	TMEM176B
86.301	2.11608	0.300235	7.0481	1.81382e-12	1.01946e-11	ENSSSCG00000011119	ECHDC3
249.875	-3.06239	0.434542	-7.0474	1.82294e-12	1.02422e-11	ENSSSCG00000036844	GPR171
242.768	2.85336	0.405004	7.04526	1.85118e-12	1.03972e-11	ENSSSCG00000051205	P2RX4
731.797	1.79645	0.255095	7.04227	1.89133e-12	1.0619e-11	ENSSSCG00000001750	PAQR8
259.612	4.12758	0.586294	7.04011	1.92086e-12	1.0781e-11	ENSSSCG00000033952	ENSSSCG00000033952
4886.49	1.95982	0.278588	7.03483	1.99509e-12	1.11936e-11	ENSSSCG00000052963	SSH2
56.6909	7.11658	1.01173	7.03409	2.00559e-12	1.12486e-11	ENSSSCG00000002275	PPP1R36
155.582	-3.15319	0.448324	-7.03329	2.01723e-12	1.13098e-11	ENSSSCG00000036679	SORBS2
503.355	-1.53291	0.217976	-7.03245	2.02945e-12	1.13743e-11	ENSSSCG00000037228	RRAGB
538.703	1.75518	0.249686	7.02955	2.07207e-12	1.16051e-11	ENSSSCG00000012655	BCORL1
2538.69	-1.15725	0.164628	-7.02948	2.07307e-12	1.16065e-11	ENSSSCG00000022534	ZNF644
1470.1	2.80881	0.399842	7.0248	2.14375e-12	1.1998e-11	ENSSSCG00000037910	DUSP6
351.638	-2.47163	0.352068	-7.02033	2.21353e-12	1.23842e-11	ENSSSCG00000005311	CD72
362.349	3.17104	0.451852	7.01788	2.25263e-12	1.25986e-11	ENSSSCG00000005625	ENG
80.2997	-2.87076	0.409125	-7.01683	2.26962e-12	1.26891e-11	ENSSSCG00000003218	MYBPC2
28.716	-6.72187	0.957973	-7.01676	2.27069e-12	1.26906e-11	ENSSSCG00000059043	ENSSSCG00000059043
356.184	-1.38938	0.198103	-7.01344	2.32526e-12	1.29865e-11	ENSSSCG00000005040	GNPNAT1
842.854	-1.19413	0.170279	-7.01278	2.33626e-12	1.30434e-11	ENSSSCG00000025564	GAS2L1
2121.47	1.10697	0.157946	7.00851	2.40861e-12	1.34426e-11	ENSSSCG00000026969	KRAS
859.56	4.77789	0.681757	7.0082	2.41395e-12	1.34677e-11	ENSSSCG00000058790	RYR1
40.7539	-8.35554	1.19247	-7.00691	2.4364e-12	1.35881e-11	ENSSSCG00000002490	GSC
469.619	4.78249	0.682562	7.00668	2.44033e-12	1.36053e-11	ENSSSCG00000028905	TNIK
477.879	-1.36666	0.195119	-7.00426	2.48303e-12	1.38288e-11	ENSSSCG00000055087	ENSSSCG00000055087
72.7008	-3.81664	0.54516	-7.00095	2.54237e-12	1.41543e-11	ENSSSCG00000052792	ENSSSCG00000052792
353.906	6.53799	0.934537	6.99597	2.63432e-12	1.466e-11	ENSSSCG00000000456	SLC16A7
626.517	-2.72619	0.389682	-6.99593	2.63504e-12	1.466e-11	ENSSSCG00000011056	FRMD4A
2032.57	-1.06516	0.152388	-6.98979	2.75304e-12	1.53005e-11	ENSSSCG00000014195	MAN2A1
31.116	-9.74438	1.39415	-6.98947	2.7592e-12	1.53293e-11	ENSSSCG00000001553	LHFPL5
1692.16	2.75981	0.394872	6.98912	2.76615e-12	1.53626e-11	ENSSSCG00000051406	ENSSSCG00000051406
94.7145	-2.69205	0.385185	-6.98897	2.76902e-12	1.53731e-11	ENSSSCG00000008604	WDR35
7295.34	1.30573	0.186995	6.98268	2.89601e-12	1.60613e-11	ENSSSCG00000000657	ENSSSCG00000000657
26.781	-7.62554	1.09225	-6.98148	2.92093e-12	1.61939e-11	ENSSSCG00000012485	NOX1
4948.89	1.77173	0.253813	6.98046	2.94214e-12	1.63058e-11	ENSSSCG00000033849	CD37
20.3896	-5.49055	0.786932	-6.97716	3.01198e-12	1.66813e-11	ENSSSCG00000030906	MPL
6235.09	1.9472	0.27915	6.97545	3.04895e-12	1.68742e-11	ENSSSCG00000009555	LAMP1
5393.01	1.63534	0.234516	6.97327	3.09664e-12	1.71263e-11	ENSSSCG00000004610	CCPG1
784.796	1.43874	0.206332	6.97291	3.10451e-12	1.71638e-11	ENSSSCG00000015340	ASNS
134.592	2.88403	0.413733	6.97075	3.15258e-12	1.74235e-11	ENSSSCG00000059270	ENSSSCG00000059270
752.935	-1.06418	0.152683	-6.96983	3.17316e-12	1.75312e-11	ENSSSCG00000025984	TTLL5
2708.94	1.34366	0.192855	6.9672	3.23317e-12	1.78566e-11	ENSSSCG00000023890	ATG2A
1385.14	5.08559	0.730492	6.96187	3.35795e-12	1.85328e-11	ENSSSCG00000036723	EMP1
44.0615	-3.15571	0.453312	-6.96146	3.36763e-12	1.85798e-11	ENSSSCG00000054784	ENSSSCG00000054784
2696.59	5.14639	0.739298	6.96119	3.37419e-12	1.86095e-11	ENSSSCG00000009889	ALDH2
187.976	-2.02911	0.291536	-6.96007	3.40094e-12	1.87506e-11	ENSSSCG00000010143	MTR
280.397	-1.32839	0.190868	-6.95974	3.40901e-12	1.87885e-11	ENSSSCG00000039930	ZNF446
154.545	-8.19325	1.17812	-6.95453	3.53735e-12	1.94824e-11	ENSSSCG00000003604	ADGRB2
35.412	3.92951	0.565073	6.95399	3.55091e-12	1.95503e-11	ENSSSCG00000015661	C4BPB
512.659	1.2591	0.181165	6.94999	3.65305e-12	2.00918e-11	ENSSSCG00000008077	CARD19
1465.35	-1.07025	0.154034	-6.94817	3.70049e-12	2.03456e-11	ENSSSCG00000012837	CHID1
1198.22	-1.50757	0.217065	-6.94524	3.77827e-12	2.07661e-11	ENSSSCG00000007288	MYH7B
90.7931	-1.65897	0.238938	-6.9431	3.83596e-12	2.10759e-11	ENSSSCG00000038013	DIRAS1
172.509	7.69721	1.10868	6.9427	3.84666e-12	2.11274e-11	ENSSSCG00000060076	ENSSSCG00000060076
115.951	5.74763	0.828026	6.94136	3.88349e-12	2.13223e-11	ENSSSCG00000034308	LRMDA
397.125	-1.06217	0.153042	-6.94041	3.90956e-12	2.14581e-11	ENSSSCG00000022240	POLA1
893.743	-1.03898	0.149703	-6.94029	3.91291e-12	2.14691e-11	ENSSSCG00000010186	URB2
45.4207	7.70322	1.11098	6.93373	4.0989e-12	2.2474e-11	ENSSSCG00000039270	TREM2
617.676	-1.25703	0.181297	-6.93354	4.10443e-12	2.24966e-11	ENSSSCG00000021275	DDX52
187.527	-1.68918	0.243653	-6.93273	4.12799e-12	2.26179e-11	ENSSSCG00000006885	ALG14
63.7241	2.69072	0.388196	6.93135	4.16834e-12	2.28311e-11	ENSSSCG00000002957	GGN
62.9706	-2.41563	0.348647	-6.92858	4.25072e-12	2.32743e-11	ENSSSCG00000041536	ENSSSCG00000041536
129.519	4.68547	0.676907	6.92187	4.45705e-12	2.43957e-11	ENSSSCG00000032674	TCEA3
3249.94	1.37389	0.1985	6.92134	4.47387e-12	2.44793e-11	ENSSSCG00000003513	ECE1
258.074	4.31789	0.624011	6.91958	4.52986e-12	2.47771e-11	ENSSSCG00000016929	PDE4D
2203.59	1.09785	0.158672	6.919	4.54838e-12	2.48699e-11	ENSSSCG00000001538	DEF6
242.578	-2.01732	0.291583	-6.91851	4.56416e-12	2.49476e-11	ENSSSCG00000057874	ENSSSCG00000057874
27.3089	-9.16451	1.32472	-6.91805	4.57888e-12	2.50195e-11	ENSSSCG00000059630	ENSSSCG00000059630
30.8374	5.25058	0.759003	6.91773	4.58926e-12	2.50676e-11	ENSSSCG00000009972	KREMEN1
139.052	-4.53052	0.655006	-6.91675	4.62109e-12	2.52327e-11	ENSSSCG00000005191	MPDZ
1001.1	-1.10386	0.159708	-6.91171	4.7883e-12	2.61279e-11	ENSSSCG00000030222	ANAPC7
655.335	-1.4471	0.209381	-6.91132	4.80163e-12	2.61916e-11	ENSSSCG00000009775	CDK2AP1
1039.63	-1.22469	0.177245	-6.90959	4.86044e-12	2.65033e-11	ENSSSCG00000022942	PHF6
1139.03	-6.13746	0.888408	-6.90838	4.90207e-12	2.67211e-11	ENSSSCG00000022675	NCR1
437.673	1.20381	0.174286	6.90713	4.94559e-12	2.69367e-11	ENSSSCG00000060526	ENSSSCG00000060526
1503.06	-1.0622	0.153789	-6.90687	4.9548e-12	2.69716e-11	ENSSSCG00000021739	HSD17B12
18.774	-4.96252	0.718816	-6.90374	5.06523e-12	2.75633e-11	ENSSSCG00000013760	ENSSSCG00000013760
2292.86	-1.3269	0.192214	-6.90327	5.08195e-12	2.76448e-11	ENSSSCG00000063107	ENSSSCG00000063107
293.488	-1.60562	0.232672	-6.90079	5.1714e-12	2.81218e-11	ENSSSCG00000001820	HDDC3
29.9383	-7.0614	1.02363	-6.89839	5.25938e-12	2.85904e-11	ENSSSCG00000011622	KBTBD12
130.509	-2.3374	0.338888	-6.89727	5.30129e-12	2.88085e-11	ENSSSCG00000051442	ENSSSCG00000051442
91.0428	-5.84055	0.846885	-6.89652	5.3293e-12	2.89409e-11	ENSSSCG00000032860	IFNLR1
33.9323	8.77894	1.27304	6.89606	5.34629e-12	2.90233e-11	ENSSSCG00000052202	ENSSSCG00000052202
610.081	6.06525	0.879858	6.89345	5.44568e-12	2.95426e-11	ENSSSCG00000017873	CAMKK1
1783.04	-1.15443	0.167494	-6.89235	5.48774e-12	2.97606e-11	ENSSSCG00000023380	ISCU
1005.48	1.88435	0.273488	6.89008	5.57621e-12	3.02301e-11	ENSSSCG00000054848	ENSSSCG00000054848
517.045	-1.23703	0.179565	-6.889	5.61862e-12	3.04393e-11	ENSSSCG00000000980	ALG12
63.1519	-2.27773	0.330672	-6.88819	5.65082e-12	3.05825e-11	ENSSSCG00000003472	ARHGEF19
1103.29	1.19878	0.174042	6.88787	5.66336e-12	3.06295e-11	ENSSSCG00000015446	PNPLA8
61.6022	2.27167	0.329806	6.88791	5.66176e-12	3.06295e-11	ENSSSCG00000052641	ENSSSCG00000052641
6432.19	1.81714	0.263878	6.88628	5.72705e-12	3.09635e-11	ENSSSCG00000004414	CD164
7245.95	1.02748	0.149245	6.88452	5.79819e-12	3.13374e-11	ENSSSCG00000003558	RPS6KA1
109.495	-4.56829	0.66385	-6.88151	5.92227e-12	3.19972e-11	ENSSSCG00000010753	CLRN3
203.708	1.81018	0.263099	6.88023	5.97559e-12	3.22633e-11	ENSSSCG00000000783	SLC2A13
514.531	-1.44774	0.210432	-6.87985	5.99152e-12	3.23384e-11	ENSSSCG00000039469	DNAL1
288.064	-1.07993	0.157075	-6.87529	6.1864e-12	3.33789e-11	ENSSSCG00000027415	WWOX
72.0347	3.14602	0.457697	6.87358	6.26084e-12	3.3769e-11	ENSSSCG00000032821	FRAT1
1569.86	1.00585	0.146363	6.87232	6.31683e-12	3.40595e-11	ENSSSCG00000024895	GGA1
645.857	2.7607	0.401738	6.87191	6.33499e-12	3.41458e-11	ENSSSCG00000027378	SH3PXD2B
23.3235	-8.94196	1.30134	-6.87136	6.3591e-12	3.42642e-11	ENSSSCG00000057792	ENSSSCG00000057792
63.4087	-6.83642	0.995003	-6.87076	6.38617e-12	3.43984e-11	ENSSSCG00000025085	NEGR1
94.6463	2.49226	0.362781	6.86986	6.42641e-12	3.46034e-11	ENSSSCG00000056123	ENSSSCG00000056123
633.226	-1.11942	0.163043	-6.86579	6.6126e-12	3.55819e-11	ENSSSCG00000040571	ENSSSCG00000040571
727.457	1.31684	0.191811	6.86528	6.63613e-12	3.56909e-11	ENSSSCG00000036952	GTPBP8
874.179	-1.98003	0.288489	-6.86348	6.72036e-12	3.61251e-11	ENSSSCG00000030359	ARHGEF3
348.29	-1.44845	0.211085	-6.86193	6.79365e-12	3.64943e-11	ENSSSCG00000060201	ENSSSCG00000060201
47.9217	-2.60517	0.379676	-6.86155	6.81156e-12	3.65782e-11	ENSSSCG00000057606	STON1
1793.47	1.25928	0.183537	6.86118	6.82951e-12	3.66623e-11	ENSSSCG00000032067	ENSSSCG00000032067
7502.31	1.93818	0.282815	6.85319	7.22236e-12	3.8745e-11	ENSSSCG00000017918	ARRB2
177.4	-2.16467	0.315953	-6.85124	7.32129e-12	3.92624e-11	ENSSSCG00000036877	ENSSSCG00000036877
52.9135	-3.92277	0.573639	-6.8384	8.00825e-12	4.28866e-11	ENSSSCG00000058410	ENSSSCG00000058410
946.795	1.45343	0.212608	6.83621	8.1315e-12	4.35194e-11	ENSSSCG00000003064	ETHE1
82.9023	3.47245	0.508014	6.83534	8.18096e-12	4.37693e-11	ENSSSCG00000009818	IFT81
417.182	1.02788	0.150408	6.83393	8.26167e-12	4.41863e-11	ENSSSCG00000037847	MOB2
87.0692	-2.18101	0.319148	-6.83385	8.26637e-12	4.41966e-11	ENSSSCG00000001209	ZSCAN12
195.715	2.61057	0.382121	6.83179	8.38615e-12	4.48219e-11	ENSSSCG00000016715	OSBPL3
32.4903	-9.24853	1.35397	-6.83067	8.45203e-12	4.51589e-11	ENSSSCG00000017427	HAP1
44.2354	-2.95815	0.433086	-6.83039	8.46834e-12	4.52308e-11	ENSSSCG00000044333	ENSSSCG00000044333
149.077	-6.72102	0.984202	-6.8289	8.5566e-12	4.56716e-11	ENSSSCG00000024396	NOVA1
192.574	3.06023	0.448152	6.82854	8.57821e-12	4.57715e-11	ENSSSCG00000010600	CALHM2
510.184	1.49311	0.218757	6.82544	8.76546e-12	4.67393e-11	ENSSSCG00000029808	EIF2B3
4955.16	1.05152	0.154084	6.82433	8.83347e-12	4.70704e-11	ENSSSCG00000031493	CYBA
116.182	-2.36199	0.346153	-6.82354	8.88227e-12	4.73146e-11	ENSSSCG00000009523	ENSSSCG00000009523
11422.2	4.34841	0.637414	6.82196	8.98045e-12	4.78216e-11	ENSSSCG00000001052	PHACTR1
36.851	-3.19963	0.469047	-6.82155	9.00647e-12	4.7928e-11	ENSSSCG00000052506	ENSSSCG00000052506
5618.35	1.36554	0.200188	6.8213	9.02226e-12	4.7996e-11	ENSSSCG00000025049	CYBRD1
6729.68	1.44583	0.212009	6.81967	9.12512e-12	4.8527e-11	ENSSSCG00000017164	ENSSSCG00000017164
24.3593	-3.72514	0.546296	-6.8189	9.17373e-12	4.87692e-11	ENSSSCG00000047981	ENSSSCG00000047981
661.639	4.46031	0.654699	6.81276	9.57438e-12	5.08821e-11	ENSSSCG00000045477	ENSSSCG00000045477
299.011	-1.07604	0.157969	-6.81169	9.64588e-12	5.12449e-11	ENSSSCG00000003984	ENSSSCG00000003984
11999.4	1.14018	0.167482	6.80779	9.91084e-12	5.26175e-11	ENSSSCG00000004002	RPS5
100.77	-2.13561	0.313794	-6.80578	1.00506e-11	5.33416e-11	ENSSSCG00000029129	RWDD2A
3065.18	4.16715	0.612396	6.80466	1.01291e-11	5.37403e-11	ENSSSCG00000021576	CD83
47.263	3.84421	0.56534	6.79982	1.04748e-11	5.55561e-11	ENSSSCG00000060687	ENSSSCG00000060687
311.532	-1.5641	0.23005	-6.79898	1.05366e-11	5.58465e-11	ENSSSCG00000023325	ACY1
992.799	1.20867	0.177793	6.79814	1.05977e-11	5.61515e-11	ENSSSCG00000063532	ENSSSCG00000063532
8405.89	-1.47307	0.216701	-6.7977	1.06302e-11	5.62861e-11	ENSSSCG00000009658	BNIP3L
30.3109	-3.88506	0.571817	-6.79424	1.08888e-11	5.76364e-11	ENSSSCG00000003061	CADM4
69.5709	-2.83331	0.417034	-6.79395	1.09106e-11	5.77324e-11	ENSSSCG00000000402	RBMS2
34.9966	-7.42804	1.09359	-6.79238	1.10302e-11	5.83265e-11	ENSSSCG00000000205	FAM186B
43.0961	-7.21353	1.06234	-6.79024	1.11947e-11	5.9157e-11	ENSSSCG00000052021	ENSSSCG00000052021
3340.99	1.23626	0.182196	6.78529	1.15854e-11	6.11403e-11	ENSSSCG00000013568	ARHGEF18
972.652	1.58984	0.234316	6.78505	1.16045e-11	6.12208e-11	ENSSSCG00000027530	TAF12
2444.7	1.20311	0.177341	6.78416	1.16766e-11	6.15807e-11	ENSSSCG00000007249	NOL4L
1215.63	-1.31962	0.194539	-6.7833	1.17458e-11	6.19255e-11	ENSSSCG00000024166	SLC2A6
195.943	1.31269	0.193539	6.78256	1.18066e-11	6.2225e-11	ENSSSCG00000045712	OLFML3
5689.24	1.19814	0.176674	6.78168	1.18787e-11	6.25843e-11	ENSSSCG00000031871	ENTPD4
459.188	2.34443	0.345879	6.77819	1.2169e-11	6.40929e-11	ENSSSCG00000035634	PLSCR1
2636.59	1.12772	0.166459	6.77476	1.24609e-11	6.55868e-11	ENSSSCG00000009815	CAMKK2
19701.3	2.13888	0.315729	6.77441	1.24912e-11	6.56807e-11	ENSSSCG00000016991	DUSP1
3244.34	5.32818	0.786637	6.77337	1.25815e-11	6.61123e-11	ENSSSCG00000060035	PRAM1
38.1349	-4.70937	0.695719	-6.76906	1.29618e-11	6.80655e-11	ENSSSCG00000056224	ZNF619
115.868	-2.92108	0.431849	-6.76414	1.34107e-11	7.03996e-11	ENSSSCG00000029200	TRIM2
83.2287	-1.92738	0.285464	-6.75172	1.46102e-11	7.65953e-11	ENSSSCG00000027249	ENSSSCG00000027249
470.787	-2.60031	0.385143	-6.75155	1.46278e-11	7.66621e-11	ENSSSCG00000055385	ENSSSCG00000055385
48.7645	3.12474	0.462876	6.75071	1.47124e-11	7.70803e-11	ENSSSCG00000010527	MARVELD1
310.392	2.63053	0.389987	6.74518	1.52841e-11	8.00228e-11	ENSSSCG00000021206	IL1RAP
283.168	-2.14319	0.318062	-6.73829	1.60256e-11	8.38499e-11	ENSSSCG00000000853	NT5DC3
49.6995	4.85079	0.720138	6.73591	1.62911e-11	8.51548e-11	ENSSSCG00000004415	ENSSSCG00000004415
1888.75	4.03404	0.598989	6.73474	1.64219e-11	8.58103e-11	ENSSSCG00000032527	FOSL2
187.38	6.27699	0.932062	6.73452	1.64472e-11	8.59146e-11	ENSSSCG00000012132	ASB9
1389.83	1.12227	0.166692	6.73259	1.6667e-11	8.70051e-11	ENSSSCG00000040944	SKI
321.26	-5.9197	0.879681	-6.72936	1.70405e-11	8.8926e-11	ENSSSCG00000017186	RNF157
1028.32	1.12513	0.167257	6.72694	1.73268e-11	9.03607e-11	ENSSSCG00000027516	CIR1
32064.4	1.07894	0.160435	6.72508	1.75494e-11	9.14316e-11	ENSSSCG00000018069	ND2
1387.85	1.56339	0.232484	6.72472	1.75932e-11	9.163e-11	ENSSSCG00000003154	GYS1
123.86	2.74352	0.408002	6.72429	1.76448e-11	9.18685e-11	ENSSSCG00000009566	C13orf46
4731.9	1.00387	0.149343	6.72191	1.79353e-11	9.33197e-11	ENSSSCG00000006954	EEF1D
436.579	5.34903	0.795826	6.72136	1.8004e-11	9.36469e-11	ENSSSCG00000011750	PLD1
25.0637	-3.4624	0.515297	-6.71923	1.82691e-11	9.49636e-11	ENSSSCG00000037433	C3orf18
38.6697	7.29259	1.08551	6.71814	1.84057e-11	9.56113e-11	ENSSSCG00000048583	ENSSSCG00000048583
200.714	-1.80744	0.269075	-6.71723	1.85206e-11	9.61763e-11	ENSSSCG00000015345	GLCCI1
31.3399	5.24918	0.781591	6.71602	1.86758e-11	9.69508e-11	ENSSSCG00000042692	ENSSSCG00000042692
29.9201	-5.10197	0.759948	-6.71358	1.89908e-11	9.85218e-11	ENSSSCG00000050679	ENSSSCG00000050679
2464.59	-1.09081	0.162518	-6.71193	1.92066e-11	9.96086e-11	ENSSSCG00000040710	SURF4
32577.8	-1.08742	0.162079	-6.70916	1.95753e-11	1.01455e-10	ENSSSCG00000045502	WDFY4
48.2576	-8.30027	1.23737	-6.708	1.97305e-11	1.02226e-10	ENSSSCG00000053991	SOX12
13974	1.06037	0.158093	6.70727	1.98295e-11	1.02705e-10	ENSSSCG00000013889	ENSSSCG00000013889
1334.89	4.81863	0.718602	6.70557	2.00629e-11	1.0388e-10	ENSSSCG00000058071	ENSSSCG00000058071
4224.28	1.00069	0.149269	6.70393	2.02888e-11	1.05016e-10	ENSSSCG00000010320	VDAC2
26.9673	9.31204	1.38934	6.7025	2.04877e-11	1.06011e-10	ENSSSCG00000003255	CACNG8
19.1475	-8.69136	1.29707	-6.70075	2.07354e-11	1.07258e-10	ENSSSCG00000054972	ENSSSCG00000054972
1689.74	1.8287	0.272937	6.70007	2.08316e-11	1.0772e-10	ENSSSCG00000039222	ENSSSCG00000039222
276.821	-1.45896	0.217765	-6.69971	2.08828e-11	1.0795e-10	ENSSSCG00000000035	TTLL1
1046.31	-2.27011	0.338992	-6.69664	2.13266e-11	1.10172e-10	ENSSSCG00000040037	MTSS2
943.849	1.09649	0.163942	6.6883	2.25777e-11	1.16522e-10	ENSSSCG00000001960	EAPP
140.159	3.57098	0.534117	6.68577	2.29713e-11	1.18515e-10	ENSSSCG00000011859	HEG1
996.529	1.47576	0.220816	6.68321	2.33772e-11	1.2057e-10	ENSSSCG00000022073	ZBTB38
526.855	6.52978	0.977088	6.6829	2.34261e-11	1.20783e-10	ENSSSCG00000013079	DAGLA
497.085	-2.09919	0.314131	-6.68251	2.34876e-11	1.21061e-10	ENSSSCG00000013411	WEE1
589.579	-2.65347	0.397125	-6.68169	2.3621e-11	1.21709e-10	ENSSSCG00000007033	AP3M2
189.811	-1.40904	0.210904	-6.68096	2.37376e-11	1.2227e-10	ENSSSCG00000032483	ENSSSCG00000032483
8071.11	1.12551	0.16853	6.67842	2.41535e-11	1.24372e-10	ENSSSCG00000039324	FLII
36.9584	7.16826	1.07397	6.67457	2.47954e-11	1.27554e-10	ENSSSCG00000001620	MDFI
245.839	1.47631	0.221194	6.6743	2.4842e-11	1.27752e-10	ENSSSCG00000012235	ENSSSCG00000012235
2779.38	1.03208	0.154651	6.67359	2.49625e-11	1.28272e-10	ENSSSCG00000014239	CEP120
1710.82	6.32808	0.948232	6.67356	2.49674e-11	1.28272e-10	ENSSSCG00000029304	STEAP3
3419.73	7.13749	1.0695	6.67365	2.49521e-11	1.28272e-10	ENSSSCG00000025644	ENSSSCG00000025644
14069	1.00157	0.150137	6.67106	2.53966e-11	1.30435e-10	ENSSSCG00000002704	KARS1
29.0786	-5.87039	0.87999	-6.67097	2.54122e-11	1.30474e-10	ENSSSCG00000042230	ENSSSCG00000042230
67.715	3.96776	0.594909	6.66953	2.56622e-11	1.31714e-10	ENSSSCG00000010429	PRKG1
436.791	-1.19273	0.17893	-6.66591	2.63024e-11	1.34957e-10	ENSSSCG00000040252	ENSSSCG00000040252
70.664	5.1991	0.780091	6.66473	2.65152e-11	1.36005e-10	ENSSSCG00000045128	ENSSSCG00000045128
64.6445	-2.72612	0.409078	-6.66407	2.66351e-11	1.36576e-10	ENSSSCG00000011681	TRPC1
25.0862	9.52884	1.43014	6.66287	2.6853e-11	1.37648e-10	ENSSSCG00000010169	SIPA1L2
443.684	1.3162	0.197606	6.66076	2.72411e-11	1.39548e-10	ENSSSCG00000023033	PARP3
2099.7	1.48993	0.223778	6.65805	2.77479e-11	1.42099e-10	ENSSSCG00000009872	PLBD2
1320.8	1.15135	0.17294	6.65754	2.78455e-11	1.42552e-10	ENSSSCG00000038913	HERC4
58.8583	-4.89129	0.734921	-6.65554	2.82271e-11	1.44459e-10	ENSSSCG00000010912	KIF14
256.633	-1.83071	0.275122	-6.65418	2.84881e-11	1.45748e-10	ENSSSCG00000039978	ZNF773
741.548	2.18606	0.328553	6.6536	2.86011e-11	1.4628e-10	ENSSSCG00000022128	MXI1
899.547	-1.24398	0.187005	-6.65211	2.88924e-11	1.47722e-10	ENSSSCG00000028465	ELAC2
98.2797	5.84071	0.878074	6.65173	2.89666e-11	1.48053e-10	ENSSSCG00000031724	LYNX1
3032.81	1.38724	0.208705	6.64688	2.99363e-11	1.52912e-10	ENSSSCG00000002332	SIPA1L1
215.255	1.28827	0.193837	6.64613	3.00891e-11	1.53643e-10	ENSSSCG00000057430	JMJD7
687.844	1.17473	0.176761	6.64583	3.01512e-11	1.53911e-10	ENSSSCG00000025901	LCLAT1
40.4632	2.60485	0.391965	6.64563	3.01928e-11	1.54073e-10	ENSSSCG00000034367	ENSSSCG00000034367
1483.1	2.59579	0.390626	6.64522	3.02755e-11	1.54446e-10	ENSSSCG00000039472	SLC30A1
220.806	-1.28622	0.193683	-6.64084	3.11896e-11	1.59007e-10	ENSSSCG00000003940	HYI
673.078	1.27937	0.19265	6.64088	3.11822e-11	1.59007e-10	ENSSSCG00000000799	IRAK4
1943.79	1.03531	0.15594	6.63916	3.15476e-11	1.60781e-10	ENSSSCG00000017133	WDR45B
1396.48	2.9703	0.447581	6.63633	3.21591e-11	1.63844e-10	ENSSSCG00000021956	LY75
115.234	-1.66843	0.251489	-6.6342	3.26267e-11	1.66121e-10	ENSSSCG00000033692	B3GALNT2
531.143	6.65632	1.00348	6.63325	3.28383e-11	1.67144e-10	ENSSSCG00000004898	TNFRSF11A
679.433	-1.87399	0.282561	-6.63215	3.30825e-11	1.68303e-10	ENSSSCG00000010239	RUFY2
2024.37	-1.36933	0.206469	-6.63213	3.30871e-11	1.68303e-10	ENSSSCG00000028397	ENSSSCG00000028397
1565.6	1.01827	0.15354	6.63192	3.31343e-11	1.68489e-10	ENSSSCG00000038320	POR
992.863	1.00255	0.151182	6.63141	3.32492e-11	1.69019e-10	ENSSSCG00000025955	SSBP4
911.781	1.65182	0.249126	6.63045	3.34655e-11	1.70064e-10	ENSSSCG00000037132	POU2F2
14.9445	-8.73142	1.31689	-6.63034	3.34922e-11	1.70146e-10	ENSSSCG00000001650	PTCRA
47.2241	3.34465	0.504459	6.63016	3.35312e-11	1.7029e-10	ENSSSCG00000054886	ENSSSCG00000054886
54.0334	-1.60617	0.242431	-6.62526	3.46638e-11	1.75929e-10	ENSSSCG00000054789	YPEL1
27.8318	-4.3696	0.659582	-6.6248	3.47719e-11	1.76422e-10	ENSSSCG00000004662	SLC24A5
24.5297	-5.39416	0.814259	-6.62462	3.48138e-11	1.76578e-10	ENSSSCG00000031278	ENSSSCG00000031278
962.564	-1.59676	0.241105	-6.62267	3.52767e-11	1.78869e-10	ENSSSCG00000029776	FAM219B
1929.87	1.15228	0.174026	6.62133	3.55988e-11	1.80444e-10	ENSSSCG00000029236	ZBTB7A
1230.56	5.96612	0.901601	6.61726	3.65921e-11	1.85302e-10	ENSSSCG00000016678	NOD1
3069.13	2.37167	0.358451	6.61642	3.67997e-11	1.86294e-10	ENSSSCG00000031456	ARL5B
48.7737	5.24757	0.793155	6.61608	3.68854e-11	1.86668e-10	ENSSSCG00000058506	ENSSSCG00000058506
374.697	-1.5234	0.230275	-6.61556	3.70141e-11	1.8726e-10	ENSSSCG00000003628	CLSPN
4959.69	3.58838	0.542789	6.611	3.8174e-11	1.93005e-10	ENSSSCG00000027121	ODC1
8656.31	-1.40377	0.212429	-6.60819	3.89054e-11	1.96641e-10	ENSSSCG00000027525	DHCR24
1133.33	1.20728	0.182721	6.60724	3.91554e-11	1.97842e-10	ENSSSCG00000008587	SF3B6
248.346	2.22659	0.33701	6.6069	3.92444e-11	1.98228e-10	ENSSSCG00000012885	LRP5
103.285	-1.51376	0.229127	-6.60667	3.93068e-11	1.98481e-10	ENSSSCG00000026828	SNORA64
40.2497	-8.90879	1.34856	-6.60617	3.94382e-11	1.99081e-10	ENSSSCG00000054743	ENSSSCG00000054743
327.576	-2.10329	0.318457	-6.60461	3.98558e-11	2.01125e-10	ENSSSCG00000031518	STARD4
107.865	2.91972	0.442146	6.60352	4.015e-11	2.02546e-10	ENSSSCG00000038296	SH3RF3
954.558	1.54091	0.23338	6.60257	4.04099e-11	2.03792e-10	ENSSSCG00000013731	DNASE2
1880.44	-1.27745	0.19351	-6.60147	4.07107e-11	2.05244e-10	ENSSSCG00000038968	TMEM263
1836.57	-1.00421	0.152168	-6.59933	4.13018e-11	2.08158e-10	ENSSSCG00000036028	TMED8
106.956	-3.27429	0.496305	-6.59732	4.18643e-11	2.10926e-10	ENSSSCG00000053524	ENSSSCG00000053524
316.542	1.09271	0.165674	6.59558	4.23604e-11	2.13358e-10	ENSSSCG00000044155	ENSSSCG00000044155
91.4953	4.34728	0.659192	6.59487	4.25626e-11	2.14309e-10	ENSSSCG00000009565	GAS6
150.407	-2.03836	0.30909	-6.59472	4.26053e-11	2.14456e-10	ENSSSCG00000061321	ENSSSCG00000061321
386.963	7.07624	1.07346	6.592	4.33928e-11	2.1835e-10	ENSSSCG00000024351	MET
1074.71	1.27575	0.193542	6.59159	4.35133e-11	2.18887e-10	ENSSSCG00000028201	CWF19L2
348.692	-1.52053	0.230818	-6.58759	4.47012e-11	2.24721e-10	ENSSSCG00000002016	THTPA
945.893	-1.21707	0.184767	-6.58703	4.48699e-11	2.25498e-10	ENSSSCG00000010876	DESI2
1375.96	1.20685	0.183244	6.58606	4.51655e-11	2.26912e-10	ENSSSCG00000006340	UAP1
2310.23	-1.03245	0.156809	-6.58413	4.57562e-11	2.29662e-10	ENSSSCG00000004745	RPAP1
2278.72	6.29418	0.956131	6.58297	4.61138e-11	2.31384e-10	ENSSSCG00000005614	NIBAN2
206.701	-1.42834	0.216999	-6.58223	4.63431e-11	2.32461e-10	ENSSSCG00000006065	ANKRD46
1757.51	1.64139	0.249542	6.57762	4.78033e-11	2.3971e-10	ENSSSCG00000031657	ENSSSCG00000031657
52.6473	-6.1062	0.928857	-6.57388	4.90194e-11	2.4573e-10	ENSSSCG00000005291	TLE1
420.276	-1.305	0.198555	-6.57249	4.94822e-11	2.47972e-10	ENSSSCG00000013645	ATG4D
1406.48	1.04277	0.158719	6.56991	5.03453e-11	2.52218e-10	ENSSSCG00000009405	SUCLA2
70.3025	4.19616	0.638764	6.56919	5.05907e-11	2.53368e-10	ENSSSCG00000038724	C3orf70
1457.1	2.82418	0.430005	6.56777	5.10744e-11	2.5571e-10	ENSSSCG00000026196	FAM13A
60.2161	-2.15361	0.327923	-6.56744	5.11881e-11	2.56198e-10	ENSSSCG00000005589	NR6A1
7020.36	1.02398	0.155937	6.56666	5.14558e-11	2.57456e-10	ENSSSCG00000011877	CD86
174.135	1.36324	0.207602	6.56662	5.14718e-11	2.57456e-10	ENSSSCG00000008058	KCTD5
21800.6	1.25826	0.191661	6.56502	5.20269e-11	2.60151e-10	ENSSSCG00000017202	H3-3B
74.22	-2.94529	0.449009	-6.55953	5.39768e-11	2.69647e-10	ENSSSCG00000007636	GJC3
127.754	2.5543	0.389436	6.55898	5.41786e-11	2.7057e-10	ENSSSCG00000024072	P2RY11
77.74	2.4797	0.378252	6.55566	5.53945e-11	2.76555e-10	ENSSSCG00000059369	ENSSSCG00000059369
2024.79	3.85825	0.588788	6.55287	5.64423e-11	2.81698e-10	ENSSSCG00000029163	BCAT1
411.315	-1.30065	0.198504	-6.55225	5.66783e-11	2.82787e-10	ENSSSCG00000040778	NIPA1
22143.1	1.38224	0.211276	6.54237	6.05509e-11	3.02014e-10	ENSSSCG00000014316	TGFBI
96.2338	2.82175	0.431359	6.54154	6.08898e-11	3.03609e-10	ENSSSCG00000023848	VXN
26.9714	-6.13056	0.937476	-6.53943	6.1754e-11	3.07725e-10	ENSSSCG00000014169	PCSK1
104.822	-2.74109	0.419313	-6.5371	6.27218e-11	3.12352e-10	ENSSSCG00000012446	P2RY10
23.4168	-7.53245	1.15238	-6.53645	6.29977e-11	3.13628e-10	ENSSSCG00000051419	ENSSSCG00000051419
32.2696	-5.59948	0.856916	-6.53445	6.38433e-11	3.17738e-10	ENSSSCG00000004404	ENSSSCG00000004404
1283.07	5.28806	0.80941	6.53323	6.43643e-11	3.20116e-10	ENSSSCG00000013307	LMO2
51.2394	-3.07869	0.471239	-6.53319	6.43814e-11	3.20116e-10	ENSSSCG00000017998	GLP2R
476.299	-1.01367	0.155216	-6.53069	6.54662e-11	3.25408e-10	ENSSSCG00000032819	QPCTL
429.285	1.45918	0.223454	6.53013	6.57109e-11	3.26522e-10	ENSSSCG00000061566	ENSSSCG00000061566
248.953	-2.46765	0.377949	-6.52906	6.61836e-11	3.28769e-10	ENSSSCG00000028517	SC5D
54.4829	-6.36029	0.974338	-6.52781	6.67369e-11	3.31413e-10	ENSSSCG00000033883	ENSSSCG00000033883
145.876	3.81679	0.58471	6.52767	6.68003e-11	3.31625e-10	ENSSSCG00000009231	CDS1
28.4606	3.80119	0.582382	6.52696	6.71184e-11	3.32996e-10	ENSSSCG00000009431	DGKH
382.895	-1.15019	0.176299	-6.52408	6.84184e-11	3.3934e-10	ENSSSCG00000061324	METTL1
27.9384	-3.31302	0.507867	-6.52339	6.87378e-11	3.40818e-10	ENSSSCG00000024233	RAB39B
2683.72	1.00401	0.153936	6.52225	6.92597e-11	3.43298e-10	ENSSSCG00000028947	PELI1
776.293	-1.44621	0.22182	-6.51974	7.04304e-11	3.48993e-10	ENSSSCG00000022333	C16orf87
4907.38	1.23732	0.189845	6.51754	7.14716e-11	3.54041e-10	ENSSSCG00000027459	RNF13
957.085	1.23342	0.18933	6.51464	7.28663e-11	3.60725e-10	ENSSSCG00000010521	UBTD1
1847.56	-1.1125	0.170822	-6.51262	7.38504e-11	3.65484e-10	ENSSSCG00000006733	TTF2
739.551	1.29433	0.198789	6.51109	7.46093e-11	3.69125e-10	ENSSSCG00000015360	ANKMY2
3562.12	-1.13817	0.174823	-6.51042	7.49395e-11	3.70528e-10	ENSSSCG00000009705	GALNT7
127.918	2.2263	0.342135	6.50708	7.66251e-11	3.78744e-10	ENSSSCG00000000411	NAB2
268.166	1.12807	0.173375	6.50654	7.69013e-11	3.79991e-10	ENSSSCG00000020678	BANP
5127.35	-1.24562	0.191448	-6.50634	7.70023e-11	3.80372e-10	ENSSSCG00000003787	ZRANB2
189.944	1.79328	0.275952	6.49852	8.11157e-11	4.00443e-10	ENSSSCG00000004221	HINT3
344.152	-7.60552	1.17054	-6.49745	8.16905e-11	4.0303e-10	ENSSSCG00000015815	FGFR1
1080.63	3.11354	0.479193	6.49746	8.16869e-11	4.0303e-10	ENSSSCG00000017990	PIK3R6
6314.16	1.13842	0.175249	6.49602	8.24725e-11	4.06636e-10	ENSSSCG00000011435	TWF2
127.154	-3.67823	0.566319	-6.49497	8.30492e-11	4.09353e-10	ENSSSCG00000007956	NLRC3
314.396	1.13566	0.17486	6.49468	8.32096e-11	4.10016e-10	ENSSSCG00000054216	ENSSSCG00000054216
381.172	-1.17528	0.181184	-6.48665	8.77652e-11	4.32062e-10	ENSSSCG00000033741	NIP7
277.884	-2.32402	0.358443	-6.48365	8.95284e-11	4.40606e-10	ENSSSCG00000061383	SLC22A5
1314.27	1.98614	0.306357	6.4831	8.98563e-11	4.41946e-10	ENSSSCG00000009880	SLC8B1
747.894	-1.13451	0.175002	-6.48287	8.99966e-11	4.42466e-10	ENSSSCG00000004957	CLN6
85.1063	1.847	0.284906	6.48283	9.00176e-11	4.42466e-10	ENSSSCG00000029866	CCDC112
2316.77	4.23176	0.653093	6.47956	9.19875e-11	4.52009e-10	ENSSSCG00000009434	RGCC
126.257	2.73921	0.422752	6.47948	9.20362e-11	4.52109e-10	ENSSSCG00000010012	SLC35E4
1801.89	5.52805	0.853208	6.47914	9.22482e-11	4.5301e-10	ENSSSCG00000003554	SELENON
22.9887	-8.14687	1.25743	-6.47899	9.23371e-11	4.53307e-10	ENSSSCG00000022721	CDH16
311.188	-1.20927	0.1867	-6.47709	9.35094e-11	4.58779e-10	ENSSSCG00000031121	TSEN15
86.3294	-3.37693	0.521489	-6.47556	9.44599e-11	4.63014e-10	ENSSSCG00000040486	BIRC5
3139.25	1.02526	0.158403	6.47249	9.63984e-11	4.72224e-10	ENSSSCG00000002841	N4BP1
1394.49	1.42481	0.220226	6.46977	9.81503e-11	4.80511e-10	ENSSSCG00000037209	TLNRD1
1267.62	-1.06066	0.164071	-6.46462	1.01553e-10	4.97018e-10	ENSSSCG00000002050	DAD1
23.175	4.54001	0.702314	6.46436	1.01727e-10	4.97713e-10	ENSSSCG00000021654	ZNF641
16.3535	-8.35049	1.29216	-6.46243	1.03032e-10	5.03791e-10	ENSSSCG00000056290	ENSSSCG00000056290
151.252	1.74159	0.269501	6.46228	1.03137e-10	5.04146e-10	ENSSSCG00000021270	THAP2
1411.75	1.02168	0.158178	6.45909	1.05334e-10	5.14571e-10	ENSSSCG00000002667	ZDHHC7
366.493	-1.13777	0.17638	-6.45071	1.11327e-10	5.43178e-10	ENSSSCG00000003128	LIG1
2027.37	1.05468	0.163518	6.44996	1.1188e-10	5.45709e-10	ENSSSCG00000005009	KLHDC2
1046.15	2.73694	0.424357	6.44961	1.12135e-10	5.46789e-10	ENSSSCG00000061569	ENSSSCG00000061569
36.7422	-9.17017	1.42322	-6.44326	1.16931e-10	5.69996e-10	ENSSSCG00000054590	MAP1LC3C
41.741	-4.72333	0.733095	-6.443	1.17135e-10	5.70819e-10	ENSSSCG00000008892	ENSSSCG00000008892
3581.51	1.26982	0.197087	6.44293	1.17187e-10	5.70895e-10	ENSSSCG00000008188	MGAT4A
31.1375	7.1135	1.10421	6.44216	1.17784e-10	5.73452e-10	ENSSSCG00000007186	ENSSSCG00000007186
2835.76	3.96163	0.615208	6.43949	1.19873e-10	5.83445e-10	ENSSSCG00000022361	BANK1
294.951	5.93996	0.922771	6.43709	1.21784e-10	5.9202e-10	ENSSSCG00000021675	ENSSSCG00000021675
4018.55	2.02815	0.31508	6.43694	1.21904e-10	5.92424e-10	ENSSSCG00000013388	PDE3B
1955.03	-1.05986	0.164702	-6.43506	1.23423e-10	5.99441e-10	ENSSSCG00000009625	PDLIM2
248.07	1.71604	0.266677	6.43488	1.23568e-10	5.9996e-10	ENSSSCG00000038439	PRX
18.5683	9.09229	1.41347	6.43261	1.25428e-10	6.08618e-10	ENSSSCG00000015959	RAPGEF4
1046.01	6.29353	0.978639	6.43091	1.26846e-10	6.15123e-10	ENSSSCG00000037466	ENSSSCG00000037466
42.7262	-2.44717	0.380676	-6.42847	1.28895e-10	6.24873e-10	ENSSSCG00000014950	VSTM5
1805.11	6.20332	0.965208	6.42692	1.30214e-10	6.31072e-10	ENSSSCG00000021569	MMP25
374.067	-1.49042	0.231911	-6.42667	1.30432e-10	6.31935e-10	ENSSSCG00000054923	CKS1B
190.185	-1.48155	0.230633	-6.42382	1.32895e-10	6.43677e-10	ENSSSCG00000028877	RAD51B
992.65	4.64398	0.722976	6.42342	1.33246e-10	6.45177e-10	ENSSSCG00000033175	SASH1
27.9657	-6.61209	1.0295	-6.42259	1.33971e-10	6.48098e-10	ENSSSCG00000004776	DISP2
159.469	-2.12744	0.331302	-6.42143	1.34998e-10	6.52866e-10	ENSSSCG00000034540	ENSSSCG00000034540
1131.94	1.87202	0.291539	6.42119	1.35216e-10	6.53721e-10	ENSSSCG00000017543	CALCOCO2
19.5242	-5.17209	0.805897	-6.4178	1.38256e-10	6.67812e-10	ENSSSCG00000010204	BICC1
52.2454	-2.26912	0.353585	-6.41748	1.38551e-10	6.69031e-10	ENSSSCG00000036870	RTN2
66.2958	1.95285	0.304326	6.41698	1.39006e-10	6.71025e-10	ENSSSCG00000031629	MOSMO
81.0707	3.43579	0.535492	6.41613	1.39779e-10	6.74551e-10	ENSSSCG00000002469	OTUB2
35.2635	-9.39075	1.46385	-6.41512	1.40715e-10	6.78659e-10	ENSSSCG00000040405	SERP2
579.437	-1.1768	0.183496	-6.41323	1.42472e-10	6.86922e-10	ENSSSCG00000014902	ANKRD42
876.235	1.23331	0.192364	6.41134	1.44242e-10	6.95246e-10	ENSSSCG00000006956	ZC3H3
1033.62	6.103	0.952048	6.41038	1.45154e-10	6.9943e-10	ENSSSCG00000051873	ENSSSCG00000051873
1385.19	-1.48645	0.231886	-6.41029	1.45243e-10	6.99649e-10	ENSSSCG00000013042	ENSSSCG00000013042
165.463	4.21824	0.658055	6.41016	1.45363e-10	7.00013e-10	ENSSSCG00000060417	ENSSSCG00000060417
833.993	-1.17351	0.183088	-6.40955	1.45952e-10	7.02426e-10	ENSSSCG00000027652	KLHL15
3063.34	1.20732	0.18838	6.40893	1.46543e-10	7.05056e-10	ENSSSCG00000027349	ENSSSCG00000027349
8929.17	3.97284	0.620059	6.4072	1.48217e-10	7.12893e-10	ENSSSCG00000017983	PER1
404.916	-1.29956	0.202882	-6.40546	1.49916e-10	7.20849e-10	ENSSSCG00000021371	ZNF300
21.8283	-4.95659	0.774221	-6.40204	1.53312e-10	7.3673e-10	ENSSSCG00000025737	IQCA1L
109.718	-2.7428	0.428446	-6.40174	1.53617e-10	7.37976e-10	ENSSSCG00000017635	MKS1
128.164	1.78365	0.27869	6.40013	1.55249e-10	7.45587e-10	ENSSSCG00000034450	ABHD10
281.399	-1.25505	0.196234	-6.39569	1.59827e-10	7.6711e-10	ENSSSCG00000011023	ZNF438
622.062	1.47736	0.231062	6.3938	1.61814e-10	7.76181e-10	ENSSSCG00000012912	TBC1D10C
29.9243	6.01441	0.940716	6.39344	1.62197e-10	7.77782e-10	ENSSSCG00000045074	ENSSSCG00000045074
2890.54	5.53758	0.866301	6.39221	1.63504e-10	7.83814e-10	ENSSSCG00000052303	RAB32
766.318	1.19122	0.186496	6.38736	1.6877e-10	8.08571e-10	ENSSSCG00000025711	MEIOB
44.0759	-2.57146	0.402717	-6.38528	1.7108e-10	8.19146e-10	ENSSSCG00000035818	FHIT
240.503	-1.08001	0.169163	-6.38445	1.72012e-10	8.23361e-10	ENSSSCG00000025876	PBLD
159.407	-2.29163	0.358999	-6.3834	1.73197e-10	8.2878e-10	ENSSSCG00000052785	ENSSSCG00000052785
47.9053	2.50929	0.393128	6.38286	1.73807e-10	8.31452e-10	ENSSSCG00000016210	ABCB6
33.9123	-3.92276	0.614584	-6.38279	1.73887e-10	8.31585e-10	ENSSSCG00000001004	SLC22A23
4690.41	1.60417	0.251343	6.3824	1.74331e-10	8.33455e-10	ENSSSCG00000004053	TAGAP
61.9681	5.0517	0.791828	6.37979	1.77328e-10	8.47531e-10	ENSSSCG00000015632	ENSSSCG00000015632
10951.8	1.34611	0.21103	6.37874	1.78554e-10	8.53134e-10	ENSSSCG00000008433	CALM2
14.4041	-8.65684	1.35757	-6.37674	1.80901e-10	8.64089e-10	ENSSSCG00000058111	ENSSSCG00000058111
6293.71	5.99919	0.940849	6.37636	1.81349e-10	8.65969e-10	ENSSSCG00000004199	EPB41L2
66.2268	2.87434	0.451046	6.3726	1.8585e-10	8.86662e-10	ENSSSCG00000058917	ENSSSCG00000058917
3051.83	-1.93528	0.303828	-6.36964	1.89473e-10	9.03675e-10	ENSSSCG00000015074	SIDT2
31.1755	-6.73039	1.05701	-6.36737	1.92296e-10	9.16864e-10	ENSSSCG00000001823	UROC1
41.7962	4.11033	0.64557	6.36698	1.92786e-10	9.18926e-10	ENSSSCG00000006161	IL7
25.9711	-7.2763	1.14284	-6.36685	1.92951e-10	9.19437e-10	ENSSSCG00000030437	TMEM253
1255.33	6.10238	0.958763	6.36485	1.95478e-10	9.31198e-10	ENSSSCG00000023235	MAN1C1
40601.8	1.12455	0.176724	6.36333	1.97427e-10	9.40203e-10	ENSSSCG00000040929	TPT1
142.908	-1.76911	0.278027	-6.3631	1.97723e-10	9.41047e-10	ENSSSCG00000021798	LZTS2
19.3103	-9.05102	1.42276	-6.36159	1.99676e-10	9.5006e-10	ENSSSCG00000004713	TGM5
19.698	-8.29533	1.30431	-6.35996	2.01811e-10	9.59642e-10	ENSSSCG00000012528	BEX3
164.018	1.29654	0.203917	6.35819	2.04151e-10	9.70479e-10	ENSSSCG00000010957	AGTPBP1
4543.45	1.04346	0.164138	6.3572	2.0547e-10	9.76167e-10	ENSSSCG00000029034	COX4I1
79.9881	-1.50664	0.237001	-6.35711	2.0559e-10	9.76447e-10	ENSSSCG00000037997	ENSSSCG00000037997
4297.65	1.09336	0.172013	6.35626	2.06732e-10	9.81574e-10	ENSSSCG00000004156	IFNGR1
1016.62	2.08979	0.328859	6.35469	2.08851e-10	9.91341e-10	ENSSSCG00000010448	FAS
189.107	-3.51872	0.553741	-6.35446	2.09155e-10	9.9249e-10	ENSSSCG00000009475	SLAIN1
836.95	-1.67586	0.263904	-6.35027	2.14934e-10	1.0193e-09	ENSSSCG00000017551	FAM117A
861.865	1.70509	0.268576	6.34865	2.17209e-10	1.02979e-09	ENSSSCG00000033030	FBXO45
932.721	-1.26287	0.198926	-6.34846	2.17474e-10	1.03073e-09	ENSSSCG00000024674	ABL2
17.8783	4.16785	0.656635	6.34729	2.19146e-10	1.03804e-09	ENSSSCG00000062481	ENSSSCG00000062481
939.637	7.19363	1.13357	6.34598	2.21011e-10	1.04656e-09	ENSSSCG00000009605	GFRA2
525.181	1.58696	0.250081	6.34578	2.21299e-10	1.04761e-09	ENSSSCG00000007495	CASS4
43.217	-7.7601	1.22328	-6.34367	2.24354e-10	1.06176e-09	ENSSSCG00000055367	ENSSSCG00000055367
2068.52	1.50217	0.236924	6.34031	2.29299e-10	1.08484e-09	ENSSSCG00000023379	UBE2L6
121.911	1.89201	0.29842	6.3401	2.29623e-10	1.08605e-09	ENSSSCG00000005266	TMC1
31.7544	3.83464	0.604855	6.33976	2.30116e-10	1.08806e-09	ENSSSCG00000016443	ENSSSCG00000016443
683.548	-1.10841	0.174895	-6.33756	2.33426e-10	1.10305e-09	ENSSSCG00000013423	WDR18
468.839	1.03561	0.163413	6.33737	2.33726e-10	1.10414e-09	ENSSSCG00000046295	MYG1
411.496	-1.09921	0.173453	-6.3372	2.33976e-10	1.105e-09	ENSSSCG00000027251	CDC7
5335.08	1.57183	0.248081	6.33595	2.35878e-10	1.11332e-09	ENSSSCG00000011951	NFKBIZ
5155.36	1.25444	0.197992	6.33583	2.3607e-10	1.11389e-09	ENSSSCG00000032007	RTN4
284.996	-1.19087	0.188001	-6.33441	2.38249e-10	1.12351e-09	ENSSSCG00000007733	ENSSSCG00000007733
557.231	1.16873	0.184558	6.33257	2.41113e-10	1.136e-09	ENSSSCG00000034711	ENSSSCG00000034711
34.3385	-3.9473	0.623442	-6.33146	2.4285e-10	1.14351e-09	ENSSSCG00000055245	ENSSSCG00000055245
123.378	1.46016	0.230715	6.32883	2.47035e-10	1.16287e-09	ENSSSCG00000027016	C19orf47
69.743	-8.6495	1.36724	-6.32624	2.51206e-10	1.18215e-09	ENSSSCG00000053583	ENSSSCG00000053583
30.1227	-4.29195	0.678892	-6.32198	2.58228e-10	1.21484e-09	ENSSSCG00000036096	ENSSSCG00000036096
1164.71	4.24128	0.670959	6.32122	2.5951e-10	1.22051e-09	ENSSSCG00000040010	BCL2A1
140.376	-1.44553	0.228699	-6.32066	2.60453e-10	1.22459e-09	ENSSSCG00000018558	SNORD6
303.69	-1.35605	0.214582	-6.31952	2.62376e-10	1.23289e-09	ENSSSCG00000024913	HYLS1
7001.02	1.38971	0.21992	6.31918	2.62954e-10	1.23488e-09	ENSSSCG00000021408	TKT
169.295	-2.6264	0.415711	-6.31784	2.65241e-10	1.24525e-09	ENSSSCG00000010894	TP53BP2
1806.09	-1.18195	0.187138	-6.31593	2.6855e-10	1.26042e-09	ENSSSCG00000011082	COMMD3
203.746	-6.78654	1.07455	-6.31569	2.6896e-10	1.26197e-09	ENSSSCG00000004705	MAP1A
83.3383	-2.29319	0.363255	-6.31289	2.7388e-10	1.28468e-09	ENSSSCG00000057663	ENSSSCG00000057663
560.919	5.72703	0.907292	6.31223	2.75052e-10	1.28979e-09	ENSSSCG00000003259	OSCAR
449.506	-1.28844	0.204133	-6.31179	2.75823e-10	1.29303e-09	ENSSSCG00000039321	FAM222B
2569.26	4.06179	0.643563	6.31141	2.76507e-10	1.29585e-09	ENSSSCG00000031321	NR4A1
313.36	-1.44741	0.229386	-6.30992	2.7918e-10	1.30799e-09	ENSSSCG00000010568	NPM3
201.681	1.35418	0.214703	6.30723	2.84076e-10	1.33054e-09	ENSSSCG00000006698	BCL9
160.485	3.6808	0.583677	6.30622	2.85923e-10	1.3384e-09	ENSSSCG00000004902	RNF152
43.7989	8.19197	1.3002	6.30055	2.96601e-10	1.38716e-09	ENSSSCG00000016182	RUFY4
25.8275	-8.4926	1.34816	-6.2994	2.98791e-10	1.39699e-09	ENSSSCG00000061137	ENSSSCG00000061137
1115.12	-1.08557	0.17238	-6.29758	3.02333e-10	1.41314e-09	ENSSSCG00000004120	SHPRH
229.144	1.11966	0.177952	6.29191	3.13593e-10	1.46448e-09	ENSSSCG00000010468	CPEB3
2994.82	-1.15752	0.184087	-6.28791	3.21767e-10	1.50133e-09	ENSSSCG00000038914	SEC61B
814.828	-1.06505	0.169528	-6.28246	3.33264e-10	1.55451e-09	ENSSSCG00000011679	ATR
26.5421	-2.79815	0.445404	-6.28228	3.33649e-10	1.55585e-09	ENSSSCG00000012286	ZNF630
126.397	-9.92362	1.58062	-6.2783	3.42305e-10	1.59482e-09	ENSSSCG00000030706	FAM43B
20.9837	-7.16507	1.14216	-6.27328	3.53532e-10	1.64664e-09	ENSSSCG00000052985	ENSSSCG00000052985
27.1517	-4.4491	0.709548	-6.27033	3.60295e-10	1.67765e-09	ENSSSCG00000032596	ENSSSCG00000032596
68.337	6.712	1.07049	6.27003	3.60986e-10	1.68037e-09	ENSSSCG00000051661	ENSSSCG00000051661
2668.95	-1.2155	0.193919	-6.26806	3.65568e-10	1.70071e-09	ENSSSCG00000015485	SUCO
1464.12	1.3489	0.21538	6.2629	3.77888e-10	1.75649e-09	ENSSSCG00000011782	ABCC5
7393.21	-1.07297	0.171327	-6.26269	3.78385e-10	1.75828e-09	ENSSSCG00000039658	ENSSSCG00000039658
1026.97	1.53074	0.244475	6.26135	3.81655e-10	1.77296e-09	ENSSSCG00000025179	NECAP1
1998.28	5.78722	0.924308	6.26114	3.82183e-10	1.77489e-09	ENSSSCG00000002452	LGMN
30.2618	-7.86876	1.25691	-6.26038	3.84031e-10	1.78295e-09	ENSSSCG00000007864	GPRC5B
1410.99	-4.41827	0.705844	-6.25956	3.86064e-10	1.79135e-09	ENSSSCG00000006463	PEAR1
69.8205	-1.86346	0.297702	-6.25947	3.86289e-10	1.79135e-09	ENSSSCG00000038492	PHETA2
532.488	-2.19883	0.351279	-6.2595	3.86206e-10	1.79135e-09	ENSSSCG00000037991	RCVRN
88.9416	-2.04891	0.327384	-6.25844	3.8885e-10	1.80217e-09	ENSSSCG00000041698	ENSSSCG00000041698
239.498	2.93642	0.469265	6.25749	3.91234e-10	1.81269e-09	ENSSSCG00000006290	SLC19A2
527.862	2.18063	0.348726	6.25312	4.02339e-10	1.8636e-09	ENSSSCG00000009480	NDFIP2
377.597	-1.64314	0.262808	-6.25222	4.04667e-10	1.87384e-09	ENSSSCG00000004531	C18orf54
255.369	-2.04645	0.327419	-6.25024	4.09816e-10	1.89713e-09	ENSSSCG00000003382	TAS1R1
2601.77	1.35151	0.216242	6.24997	4.10534e-10	1.8999e-09	ENSSSCG00000022994	CYB5R4
91.9183	5.50854	0.881412	6.24968	4.11298e-10	1.90288e-09	ENSSSCG00000059492	ENSSSCG00000059492
544.888	1.03512	0.16564	6.24921	4.12537e-10	1.90806e-09	ENSSSCG00000013033	BAD
51.8803	-2.52873	0.404691	-6.24853	4.14333e-10	1.91525e-09	ENSSSCG00000013332	KIF18A
157.728	2.995	0.479322	6.24841	4.14645e-10	1.91614e-09	ENSSSCG00000044892	ENSSSCG00000044892
594.778	4.86084	0.778336	6.24517	4.23341e-10	1.95462e-09	ENSSSCG00000005506	MEGF9
81.8871	-2.26927	0.363374	-6.24498	4.23843e-10	1.95637e-09	ENSSSCG00000042491	ENSSSCG00000042491
263.009	5.30259	0.849455	6.24234	4.31066e-10	1.98798e-09	ENSSSCG00000008648	RSAD2
525.994	1.01997	0.163557	6.2362	4.48337e-10	2.06643e-09	ENSSSCG00000006900	DIPK1A
961.439	1.12615	0.180668	6.23327	4.56811e-10	2.10488e-09	ENSSSCG00000037144	CDKN1B
704.933	-1.23927	0.198904	-6.2305	4.64945e-10	2.14174e-09	ENSSSCG00000000723	C12orf4
105.521	-2.02543	0.325189	-6.22849	4.70967e-10	2.16759e-09	ENSSSCG00000057624	ENSSSCG00000057624
46.5811	5.21937	0.838172	6.22709	4.75167e-10	2.18629e-09	ENSSSCG00000056332	ENSSSCG00000056332
2053.81	-1.03026	0.165475	-6.22605	4.78345e-10	2.199e-09	ENSSSCG00000030089	RBM18
69.2876	7.19178	1.15572	6.22275	4.88503e-10	2.2444e-09	ENSSSCG00000057076	ENSSSCG00000057076
496.994	-1.16031	0.186484	-6.22203	4.9076e-10	2.25412e-09	ENSSSCG00000011580	TSEN2
24.9461	5.9848	0.962163	6.22015	4.96677e-10	2.28064e-09	ENSSSCG00000006979	MSR1
36.5153	-2.56481	0.412393	-6.21932	4.99299e-10	2.29202e-09	ENSSSCG00000040446	ENSSSCG00000040446
39.6166	7.8192	1.25751	6.21801	5.03506e-10	2.31066e-09	ENSSSCG00000034087	ENSSSCG00000034087
92.4485	2.9072	0.467605	6.2172	5.06092e-10	2.32186e-09	ENSSSCG00000044913	ENSSSCG00000044913
184.488	-1.349	0.217004	-6.21646	5.0848e-10	2.33215e-09	ENSSSCG00000024261	CBX2
246.822	-1.28934	0.207459	-6.21492	5.1351e-10	2.35454e-09	ENSSSCG00000053479	NANP
5272.79	2.06438	0.332212	6.21405	5.16345e-10	2.36685e-09	ENSSSCG00000028461	ENSSSCG00000028461
1267.46	1.06922	0.172091	6.21311	5.19462e-10	2.38045e-09	ENSSSCG00000010952	ENSSSCG00000010952
7360.63	1.61684	0.260324	6.21088	5.26892e-10	2.41312e-09	ENSSSCG00000004938	DENND4A
178.678	-1.66117	0.267482	-6.21039	5.28526e-10	2.4199e-09	ENSSSCG00000050858	ENSSSCG00000050858
175.017	1.8226	0.293526	6.20931	5.32178e-10	2.43592e-09	ENSSSCG00000002023	BCL2L2
458.517	1.27623	0.205551	6.20882	5.33837e-10	2.44281e-09	ENSSSCG00000004737	PLA2G4B
125.068	2.7049	0.436028	6.20351	5.52189e-10	2.52388e-09	ENSSSCG00000059600	ENSSSCG00000059600
17.344	3.60439	0.581075	6.20297	5.54076e-10	2.53106e-09	ENSSSCG00000050219	ENSSSCG00000050219
33.0783	-3.60483	0.581344	-6.20086	5.61553e-10	2.56374e-09	ENSSSCG00000002620	EFHC1
2333.29	1.04151	0.167974	6.20039	5.63246e-10	2.57073e-09	ENSSSCG00000009310	POLR1D
592.604	-1.83764	0.296524	-6.19728	5.74481e-10	2.6205e-09	ENSSSCG00000011304	ZNF197
63.0005	-3.11805	0.50343	-6.19362	5.87994e-10	2.67984e-09	ENSSSCG00000007744	PHKG1
115.119	1.71643	0.277139	6.1934	5.88803e-10	2.68276e-09	ENSSSCG00000010968	IL11RA
45.4283	-2.93622	0.474344	-6.19006	6.01415e-10	2.73865e-09	ENSSSCG00000060805	ENSSSCG00000060805
1942.61	1.5639	0.252685	6.18914	6.0495e-10	2.75396e-09	ENSSSCG00000008334	MXD1
835.951	3.98506	0.644231	6.18576	6.18042e-10	2.81275e-09	ENSSSCG00000035895	JDP2
23.5389	-3.7928	0.613513	-6.18211	6.32503e-10	2.87692e-09	ENSSSCG00000043065	ENSSSCG00000043065
33.4534	-2.46054	0.398051	-6.18146	6.35097e-10	2.88707e-09	ENSSSCG00000019284	SNORA80E
32.6465	-2.59261	0.419484	-6.18047	6.3912e-10	2.9037e-09	ENSSSCG00000031176	GP9
51.3331	-2.86827	0.464148	-6.17964	6.42469e-10	2.91808e-09	ENSSSCG00000023728	TECTA
8406.67	6.09335	0.986238	6.17838	6.47635e-10	2.93986e-09	ENSSSCG00000003578	FGR
29.2064	5.54534	0.897627	6.17778	6.50108e-10	2.94941e-09	ENSSSCG00000010322	ZNF503
13135.3	5.26923	0.853106	6.17653	6.55262e-10	2.9711e-09	ENSSSCG00000014136	VCAN
3013.77	4.78125	0.774819	6.1708	6.79464e-10	3.07532e-09	ENSSSCG00000011570	IRAK2
1234.91	2.05244	0.332606	6.17077	6.79603e-10	3.07532e-09	ENSSSCG00000003231	NKG7
12.1751	8.39289	1.36029	6.16995	6.83123e-10	3.09037e-09	ENSSSCG00000048333	ENSSSCG00000048333
9456.37	-1.00228	0.162449	-6.16981	6.83703e-10	3.09212e-09	ENSSSCG00000006568	DENND4B
382.477	1.17363	0.190225	6.16971	6.8415e-10	3.09326e-09	ENSSSCG00000016884	PELO
68.8422	-2.74624	0.445396	-6.16585	7.01062e-10	3.16703e-09	ENSSSCG00000042663	ENSSSCG00000042663
123.695	3.38609	0.549353	6.16379	7.10257e-10	3.20765e-09	ENSSSCG00000010605	STN1
456.375	4.94051	0.802257	6.15826	7.35482e-10	3.31969e-09	ENSSSCG00000023630	CPM
40.2858	2.85572	0.463735	6.1581	7.36251e-10	3.32222e-09	ENSSSCG00000052410	ENSSSCG00000052410
108.547	2.26207	0.367385	6.15721	7.40373e-10	3.33987e-09	ENSSSCG00000014633	CAVIN3
254.277	2.57481	0.418199	6.15691	7.41797e-10	3.34534e-09	ENSSSCG00000004390	SESN1
199.591	-1.49717	0.243243	-6.15506	7.50505e-10	3.38078e-09	ENSSSCG00000006284	FIRRM
61.4699	4.56208	0.741457	6.15285	7.61008e-10	3.42712e-09	ENSSSCG00000011195	GALNT15
1199.42	1.0222	0.166139	6.15269	7.61805e-10	3.42974e-09	ENSSSCG00000008486	GALM
140.816	-1.47502	0.239759	-6.15209	7.64699e-10	3.4418e-09	ENSSSCG00000038146	SNORD49B
242.501	-1.14594	0.186327	-6.15014	7.74162e-10	3.48242e-09	ENSSSCG00000046103	ENSSSCG00000046103
2777.32	1.04926	0.170611	6.15004	7.74656e-10	3.48365e-09	ENSSSCG00000006522	GBA1
276.858	-1.28031	0.208193	-6.14961	7.76747e-10	3.49207e-09	ENSSSCG00000010502	CCNJ
25.8355	-3.44765	0.560766	-6.1481	7.84143e-10	3.52432e-09	ENSSSCG00000015522	ANGPTL1
34.3535	-6.79609	1.10606	-6.14441	8.02624e-10	3.60439e-09	ENSSSCG00000054039	ENSSSCG00000054039
3837.81	-4.81327	0.783358	-6.14441	8.02637e-10	3.60439e-09	ENSSSCG00000040815	DUSP5
96.7664	5.07484	0.826124	6.14295	8.1003e-10	3.63553e-09	ENSSSCG00000042091	ENSSSCG00000042091
1787.75	6.49396	1.05748	6.14096	8.20261e-10	3.67938e-09	ENSSSCG00000036201	NPR3
276.437	6.03812	0.983853	6.13721	8.39816e-10	3.76497e-09	ENSSSCG00000008475	MAP4K3
85.0734	2.60563	0.42467	6.13566	8.48047e-10	3.79973e-09	ENSSSCG00000032676	ENSSSCG00000032676
239.513	-1.25784	0.205049	-6.13433	8.552e-10	3.82962e-09	ENSSSCG00000018923	SNORD21
96.7422	-1.85693	0.302746	-6.13362	8.59041e-10	3.84574e-09	ENSSSCG00000024463	PJA1
271.691	-1.21355	0.197949	-6.13059	8.75539e-10	3.91804e-09	ENSSSCG00000011400	SEMA3B
738.958	1.11065	0.181165	6.13056	8.75684e-10	3.91804e-09	ENSSSCG00000010181	C1orf198
231.163	-1.11958	0.182654	-6.12948	8.81694e-10	3.94382e-09	ENSSSCG00000009912	POP5
122.153	1.45237	0.236977	6.12874	8.85801e-10	3.96108e-09	ENSSSCG00000011895	PLA1A
1700.97	1.20437	0.196569	6.12698	8.95653e-10	4.00401e-09	ENSSSCG00000003350	MIB2
136.696	2.07229	0.338228	6.12691	8.96038e-10	4.0046e-09	ENSSSCG00000050581	ENSSSCG00000050581
361.955	1.60592	0.262129	6.12647	8.98506e-10	4.0145e-09	ENSSSCG00000006503	RXFP4
3658.99	-1.11097	0.181384	-6.12499	9.06894e-10	4.05084e-09	ENSSSCG00000013052	ENSSSCG00000013052
329.241	2.67634	0.436962	6.12489	9.0746e-10	4.05137e-09	ENSSSCG00000031336	ENSSSCG00000031336
5242.54	1.21836	0.198937	6.12438	9.1039e-10	4.06304e-09	ENSSSCG00000001061	JARID2
239.727	1.27243	0.207779	6.12399	9.12629e-10	4.07189e-09	ENSSSCG00000031388	SIAH2
67.5988	5.49599	0.897605	6.12295	9.18585e-10	4.09616e-09	ENSSSCG00000006862	VCAM1
32.2435	8.06883	1.31916	6.11664	9.55667e-10	4.25913e-09	ENSSSCG00000058272	ENSSSCG00000058272
383.474	1.49076	0.243731	6.1164	9.57157e-10	4.26458e-09	ENSSSCG00000003828	FGGY
487.164	-1.04533	0.170997	-6.11312	9.77031e-10	4.35191e-09	ENSSSCG00000004695	WDR76
1030.98	1.39894	0.228927	6.11085	9.91e-10	4.41042e-09	ENSSSCG00000010897	ZBTB41
86.7803	-1.42666	0.233495	-6.11001	9.96226e-10	4.42996e-09	ENSSSCG00000001202	ZNF389
3824.27	-1.2867	0.210677	-6.10744	1.0124e-09	4.5006e-09	ENSSSCG00000010261	PPA1
271.331	1.10035	0.180303	6.10278	1.04241e-09	4.63275e-09	ENSSSCG00000024500	CFAP410
59.3216	-5.02219	0.823222	-6.10065	1.05638e-09	4.69221e-09	ENSSSCG00000016277	NMUR1
2000.68	1.13825	0.186693	6.09694	1.08118e-09	4.79833e-09	ENSSSCG00000008682	NSD2
3664.57	-1.82914	0.300166	-6.09376	1.10289e-09	4.89198e-09	ENSSSCG00000015083	ENSSSCG00000015083
59.9501	3.41089	0.56001	6.09076	1.12377e-09	4.98317e-09	ENSSSCG00000015175	VWA5A
293.078	-1.48955	0.244592	-6.08996	1.12942e-09	5.00686e-09	ENSSSCG00000058826	ENSSSCG00000058826
2890.34	5.6316	0.924744	6.0899	1.1298e-09	5.00713e-09	ENSSSCG00000027550	PLCD1
15.5215	-8.76407	1.43959	-6.08788	1.14418e-09	5.06944e-09	ENSSSCG00000053469	ENSSSCG00000053469
53.7294	-2.84871	0.468151	-6.08503	1.16473e-09	5.15763e-09	ENSSSCG00000033304	RTBDN
500.987	-1.18757	0.195205	-6.08368	1.17458e-09	5.19979e-09	ENSSSCG00000001087	MRS2
90.1122	2.62017	0.430973	6.07966	1.20436e-09	5.32716e-09	ENSSSCG00000038991	ENSSSCG00000038991
97.3299	4.76836	0.784762	6.07618	1.2308e-09	5.43506e-09	ENSSSCG00000028889	VPS37B
8812.61	-1.73843	0.286109	-6.07609	1.23146e-09	5.43646e-09	ENSSSCG00000029944	FASN
130.225	-1.68155	0.276783	-6.07534	1.23722e-09	5.45885e-09	ENSSSCG00000014046	ZNF346
721.187	-1.1668	0.192152	-6.07229	1.261e-09	5.56225e-09	ENSSSCG00000021891	ENSSSCG00000021891
179.422	-1.79862	0.296332	-6.06963	1.28208e-09	5.65367e-09	ENSSSCG00000029474	AVEN
465.148	1.40234	0.23109	6.06838	1.2921e-09	5.69629e-09	ENSSSCG00000038001	RBKS
37.8807	-3.824	0.630432	-6.06568	1.314e-09	5.79122e-09	ENSSSCG00000039052	ZNF397
43.1295	-6.82733	1.12614	-6.06257	1.33961e-09	5.9008e-09	ENSSSCG00000004658	FBN1
34.9304	-2.39095	0.394625	-6.05879	1.37148e-09	6.03953e-09	ENSSSCG00000051680	IFN-OMEGA-6
1027.79	-2.58043	0.425937	-6.05825	1.37612e-09	6.0583e-09	ENSSSCG00000058610	ENSSSCG00000058610
26.6565	-8.20147	1.35387	-6.0578	1.37997e-09	6.07354e-09	ENSSSCG00000017429	P3H4
675.213	5.83763	0.963826	6.05673	1.38914e-09	6.11222e-09	ENSSSCG00000016690	CREB5
2063.32	-1.32122	0.218145	-6.0566	1.39029e-09	6.11557e-09	ENSSSCG00000056738	ENSSSCG00000056738
25.4535	-4.25124	0.702094	-6.05509	1.40341e-09	6.17161e-09	ENSSSCG00000001204	ZKSCAN4
214.457	1.14959	0.189928	6.05276	1.42387e-09	6.25809e-09	ENSSSCG00000002805	CFAP20
82.6269	-1.96972	0.325442	-6.05245	1.42661e-09	6.26843e-09	ENSSSCG00000046808	PCDHGA6
488.535	6.60618	1.09255	6.04659	1.47947e-09	6.49887e-09	ENSSSCG00000009817	P2RX7
10457.3	1.06531	0.176278	6.04337	1.50932e-09	6.6245e-09	ENSSSCG00000014071	BTF3
139.33	-3.24278	0.536736	-6.04166	1.52537e-09	6.69126e-09	ENSSSCG00000017904	ENO3
1766.93	1.02847	0.170282	6.03981	1.54299e-09	6.76482e-09	ENSSSCG00000039656	ENSSSCG00000039656
82.4765	1.69652	0.280981	6.03784	1.56188e-09	6.84576e-09	ENSSSCG00000053560	ENSSSCG00000053560
834.236	1.23637	0.204778	6.03764	1.56388e-09	6.85263e-09	ENSSSCG00000021791	SENP7
25.0257	6.43381	1.06565	6.03746	1.56563e-09	6.85842e-09	ENSSSCG00000003191	TSKS
689.563	1.69771	0.281245	6.0364	1.57589e-09	6.89958e-09	ENSSSCG00000017900	KIF1C
51.7547	5.44491	0.902051	6.03614	1.57841e-09	6.90867e-09	ENSSSCG00000014410	SH3RF2
39.9791	-2.67514	0.4433	-6.03461	1.59351e-09	6.97288e-09	ENSSSCG00000008750	PACRGL
281.139	-1.53163	0.253929	-6.03172	1.62226e-09	7.09671e-09	ENSSSCG00000014539	ZFP62
33.7287	-2.85819	0.473913	-6.03105	1.62902e-09	7.12435e-09	ENSSSCG00000058994	ENSSSCG00000058994
21.0966	-6.75003	1.1193	-6.03057	1.6338e-09	7.14327e-09	ENSSSCG00000042105	SMIM33
19.4059	-4.28556	0.711412	-6.02402	1.70136e-09	7.43047e-09	ENSSSCG00000059218	ENSSSCG00000059218
1202.85	1.16079	0.192708	6.0236	1.70576e-09	7.44582e-09	ENSSSCG00000001924	BBS4
26.254	-3.19498	0.530411	-6.0236	1.70581e-09	7.44582e-09	ENSSSCG00000007157	SLC4A11
1908.71	1.80214	0.299222	6.02274	1.7149e-09	7.48142e-09	ENSSSCG00000017962	KDM6B
307.469	1.15441	0.191701	6.02194	1.72335e-09	7.51621e-09	ENSSSCG00000022396	BLZF1
757.519	5.49428	0.912534	6.0209	1.73448e-09	7.56267e-09	ENSSSCG00000010454	IFIT5
27.5208	-3.48456	0.578802	-6.0203	1.74099e-09	7.58899e-09	ENSSSCG00000011087	SKIDA1
2613.43	4.02054	0.667895	6.01972	1.74717e-09	7.61385e-09	ENSSSCG00000001573	PIM1
29.9669	-4.20362	0.698555	-6.01759	1.77037e-09	7.71071e-09	ENSSSCG00000007720	GTF2IRD1
57.0388	-2.22079	0.369211	-6.01496	1.79936e-09	7.83483e-09	ENSSSCG00000004766	RAD51
79.3779	-6.3835	1.06137	-6.01438	1.80579e-09	7.86066e-09	ENSSSCG00000029331	PALLD
947.583	-1.01616	0.168962	-6.01411	1.80876e-09	7.87145e-09	ENSSSCG00000005135	MTAP
34.8705	-2.80409	0.466274	-6.01383	1.81195e-09	7.88316e-09	ENSSSCG00000062241	ENSSSCG00000062241
103.1	6.70704	1.11553	6.01244	1.82751e-09	7.9487e-09	ENSSSCG00000004584	GCNT3
3082.19	-1.86455	0.310124	-6.01228	1.82938e-09	7.95464e-09	ENSSSCG00000015368	HDAC9
55.5074	3.16691	0.526766	6.01198	1.83266e-09	7.96675e-09	ENSSSCG00000013654	ICAM4
50.6537	2.69188	0.447761	6.01187	1.83397e-09	7.97025e-09	ENSSSCG00000055871	ENSSSCG00000055871
75.0971	-2.61137	0.434484	-6.01029	1.85192e-09	8.04607e-09	ENSSSCG00000022989	ZNF704
716.91	2.67504	0.445118	6.00972	1.85839e-09	8.06975e-09	ENSSSCG00000022099	TP53INP2
69.2017	-2.09736	0.349028	-6.00914	1.86508e-09	8.09441e-09	ENSSSCG00000038539	ENSSSCG00000038539
979.745	-1.42246	0.236728	-6.00885	1.86841e-09	8.10665e-09	ENSSSCG00000021161	CKS2
1918.42	-1.09251	0.181954	-6.00431	1.92145e-09	8.32994e-09	ENSSSCG00000017407	GHDC
677.404	1.0103	0.16828	6.00368	1.9289e-09	8.35995e-09	ENSSSCG00000032820	BRD1
214.491	-2.35246	0.391944	-6.00203	1.94861e-09	8.44309e-09	ENSSSCG00000011847	ZDHHC19
204.644	-2.25193	0.375299	-6.00035	1.96896e-09	8.52662e-09	ENSSSCG00000003990	ENSSSCG00000003990
113.267	-2.23715	0.372852	-6.00011	1.97189e-09	8.53698e-09	ENSSSCG00000056302	GINS2
195.495	-2.16012	0.360024	-5.99992	1.97416e-09	8.54449e-09	ENSSSCG00000056747	ENSSSCG00000056747
65.3071	1.86474	0.310889	5.99809	1.99651e-09	8.63888e-09	ENSSSCG00000061806	ENSSSCG00000061806
368.18	-5.93711	0.9899	-5.99769	2.00141e-09	8.65773e-09	ENSSSCG00000007131	CST7
101.859	2.32679	0.388165	5.99432	2.04335e-09	8.83432e-09	ENSSSCG00000000732	CRACR2A
526.375	-1.0673	0.178186	-5.9898	2.10102e-09	9.07873e-09	ENSSSCG00000038440	GTPBP3
476.885	-1.09659	0.183105	-5.98888	2.11295e-09	9.1278e-09	ENSSSCG00000039160	RTEL1
133.799	-1.67728	0.280145	-5.98718	2.13507e-09	9.21834e-09	ENSSSCG00000026055	PRIM1
93.574	2.52471	0.421701	5.98697	2.13787e-09	9.22699e-09	ENSSSCG00000002341	PAPLN
39.5105	-3.31791	0.554236	-5.98646	2.14462e-09	9.25205e-09	ENSSSCG00000016170	BARD1
98.1973	-1.5986	0.267047	-5.9862	2.148e-09	9.26413e-09	ENSSSCG00000034607	OGN
296.199	-1.41037	0.23564	-5.98525	2.16059e-09	9.31589e-09	ENSSSCG00000035854	RAB11FIP3
75.6485	-1.67091	0.279174	-5.98519	2.16143e-09	9.317e-09	ENSSSCG00000062828	ENSSSCG00000062828
1895.99	1.82167	0.30439	5.98465	2.1685e-09	9.34493e-09	ENSSSCG00000008988	CCNG2
1466.7	-1.31658	0.220001	-5.9844	2.17189e-09	9.35702e-09	ENSSSCG00000029380	ZFP2
148.117	-2.99797	0.501049	-5.98338	2.1855e-09	9.41311e-09	ENSSSCG00000005247	TJP2
43.2202	-2.8512	0.476713	-5.98095	2.21837e-09	9.55209e-09	ENSSSCG00000035525	ENSSSCG00000035525
1601.53	-1.06024	0.177323	-5.97914	2.24314e-09	9.65612e-09	ENSSSCG00000009888	ERP29
4628.93	2.31371	0.387013	5.97839	2.25355e-09	9.69831e-09	ENSSSCG00000059775	ENSSSCG00000059775
7680.68	4.60001	0.769708	5.97631	2.28248e-09	9.82017e-09	ENSSSCG00000007754	ITGAM
153.151	5.34276	0.894002	5.97623	2.28362e-09	9.82242e-09	ENSSSCG00000032162	P2RY13
211.257	1.35616	0.227148	5.9704	2.3668e-09	1.01637e-08	ENSSSCG00000055973	CFAP53
11570.8	1.32852	0.222545	5.96966	2.37755e-09	1.02071e-08	ENSSSCG00000006033	EIF3E
23.4109	-3.3257	0.557208	-5.96852	2.39422e-09	1.02759e-08	ENSSSCG00000053482	ENSSSCG00000053482
110.67	-2.4803	0.415618	-5.96775	2.40549e-09	1.03215e-08	ENSSSCG00000041434	ENSSSCG00000041434
66.6565	-2.9671	0.497259	-5.9669	2.41802e-09	1.03724e-08	ENSSSCG00000001206	ZSCAN26
28.2721	-4.24892	0.712296	-5.96511	2.44465e-09	1.04839e-08	ENSSSCG00000025992	ENPP3
787.484	5.777	0.968504	5.96487	2.44828e-09	1.04966e-08	ENSSSCG00000030300	MT1F
105.184	-1.71705	0.287869	-5.96469	2.45102e-09	1.05055e-08	ENSSSCG00000031877	ABHD8
1491.54	1.18747	0.199103	5.96412	2.45954e-09	1.05392e-08	ENSSSCG00000022714	OSER1
15.1289	8.67511	1.45457	5.96405	2.4606e-09	1.05409e-08	ENSSSCG00000063522	ENSSSCG00000063522
743.029	-1.03544	0.173635	-5.9633	2.47192e-09	1.05865e-08	ENSSSCG00000003429	CLCN6
17486.3	1.05123	0.176543	5.95455	2.60788e-09	1.11538e-08	ENSSSCG00000014924	CTSC
240.671	1.1628	0.195387	5.95129	2.66033e-09	1.13686e-08	ENSSSCG00000035702	WDSUB1
46.4122	-4.348	0.730602	-5.95125	2.66095e-09	1.13686e-08	ENSSSCG00000015383	ENSSSCG00000015383
35.9644	-2.5554	0.429389	-5.95125	2.66096e-09	1.13686e-08	ENSSSCG00000036846	ENSSSCG00000036846
1044.09	-1.00187	0.168353	-5.95098	2.66536e-09	1.13843e-08	ENSSSCG00000004986	TRAPPC6B
53.9825	2.51101	0.42202	5.94997	2.68189e-09	1.14518e-08	ENSSSCG00000047236	ENSSSCG00000047236
318.219	2.69931	0.454057	5.94486	2.76688e-09	1.18084e-08	ENSSSCG00000001959	CFL2
3048.8	1.01452	0.170752	5.94148	2.82459e-09	1.20386e-08	ENSSSCG00000002664	GSE1
255.62	6.8622	1.15528	5.93985	2.85282e-09	1.21556e-08	ENSSSCG00000060818	ENSSSCG00000060818
66.754	-4.7288	0.796187	-5.93932	2.86211e-09	1.2192e-08	ENSSSCG00000012862	OSBPL5
26.8785	-3.50505	0.590212	-5.93862	2.87427e-09	1.22405e-08	ENSSSCG00000044363	ENSSSCG00000044363
19.8902	6.37583	1.07374	5.93795	2.88603e-09	1.2284e-08	ENSSSCG00000023788	TBC1D30
96.6623	-2.87684	0.484492	-5.93785	2.8879e-09	1.22886e-08	ENSSSCG00000062351	ENSSSCG00000062351
305.246	1.10158	0.185545	5.93699	2.90301e-09	1.23496e-08	ENSSSCG00000027557	ENSSSCG00000027557
662.34	-1.13085	0.190477	-5.93693	2.90411e-09	1.2351e-08	ENSSSCG00000040012	TMEM147
383.845	-1.50731	0.254072	-5.9326	2.98174e-09	1.26676e-08	ENSSSCG00000025796	NLE1
1150.31	-1.59376	0.26871	-5.93114	3.00835e-09	1.27773e-08	ENSSSCG00000005631	EEIG1
55.1785	2.67873	0.45171	5.93019	3.02587e-09	1.28482e-08	ENSSSCG00000039707	RTKN2
102.069	-1.93361	0.326144	-5.92872	3.05312e-09	1.29605e-08	ENSSSCG00000009765	DNAH10
39.128	6.02845	1.01697	5.92783	3.06966e-09	1.30272e-08	ENSSSCG00000049297	ENSSSCG00000049297
469.969	-7.41671	1.25129	-5.92727	3.08017e-09	1.30683e-08	ENSSSCG00000010052	BCR
557.03	-1.70091	0.286973	-5.92706	3.08405e-09	1.30813e-08	ENSSSCG00000031510	POMK
34.7061	-5.03416	0.849689	-5.9247	3.12862e-09	1.32668e-08	ENSSSCG00000051886	ENSSSCG00000051886
1033.41	5.9331	1.00167	5.92321	3.15726e-09	1.33811e-08	ENSSSCG00000004587	MYO1E
431.613	1.00649	0.169946	5.92243	3.17216e-09	1.34371e-08	ENSSSCG00000026964	STK36
18.2228	-3.3813	0.570946	-5.92228	3.17515e-09	1.34462e-08	ENSSSCG00000016042	ANKAR
64.3019	-2.55142	0.430956	-5.92037	3.21221e-09	1.35995e-08	ENSSSCG00000049161	ENSSSCG00000049161
1800.07	1.04568	0.176666	5.91898	3.23942e-09	1.37074e-08	ENSSSCG00000028504	RFC2
32.484	6.21724	1.05066	5.91747	3.26936e-09	1.38304e-08	ENSSSCG00000041032	ENSSSCG00000041032
53.4293	3.49267	0.590303	5.91674	3.28381e-09	1.38842e-08	ENSSSCG00000003619	AZIN2
734.494	1.035	0.174955	5.91578	3.30298e-09	1.39615e-08	ENSSSCG00000032369	HSD3B7
131.01	2.14888	0.363503	5.91159	3.38824e-09	1.43181e-08	ENSSSCG00000040047	TMEM151B
149.246	-1.87644	0.31744	-5.91118	3.39674e-09	1.43502e-08	ENSSSCG00000017669	TUBD1
14.1741	4.82614	0.81648	5.91092	3.40208e-09	1.4369e-08	ENSSSCG00000054567	ENSSSCG00000054567
1617.52	1.09862	0.185925	5.90891	3.44382e-09	1.45414e-08	ENSSSCG00000029608	SEC62
54.6246	-1.94817	0.329746	-5.90809	3.46103e-09	1.46102e-08	ENSSSCG00000055498	ZNF226
1649.42	1.06161	0.179747	5.90613	3.50236e-09	1.47768e-08	ENSSSCG00000015244	APLP2
217.079	2.49505	0.422475	5.90581	3.50928e-09	1.48021e-08	ENSSSCG00000024045	CASTOR2
1382.5	1.04672	0.177324	5.90288	3.57206e-09	1.50549e-08	ENSSSCG00000012896	NDUFV1
14.54	7.71897	1.30768	5.9028	3.57375e-09	1.5058e-08	ENSSSCG00000054818	ENSSSCG00000054818
341.805	-1.29359	0.219226	-5.90071	3.61947e-09	1.52467e-08	ENSSSCG00000006897	CCDC18
16.145	-6.04153	1.02394	-5.90029	3.62854e-09	1.52767e-08	ENSSSCG00000011327	PRSS50
784.256	-1.1459	0.194284	-5.89805	3.67813e-09	1.54651e-08	ENSSSCG00000034101	D2HGDH
13.4294	-8.27214	1.40318	-5.89529	3.74025e-09	1.57179e-08	ENSSSCG00000048810	ENSSSCG00000048810
183.109	1.53784	0.260866	5.89512	3.74399e-09	1.57295e-08	ENSSSCG00000054135	ENSSSCG00000054135
435.503	-2.25482	0.382527	-5.89452	3.75764e-09	1.57743e-08	ENSSSCG00000026818	CTC1
690.104	-1.87897	0.318784	-5.89419	3.76529e-09	1.58023e-08	ENSSSCG00000017886	FBXO39
184.567	-1.67713	0.284563	-5.89372	3.77603e-09	1.58432e-08	ENSSSCG00000055689	PMVK
87.4973	1.7788	0.301818	5.8936	3.77873e-09	1.58503e-08	ENSSSCG00000032188	METTL26
29.7594	-3.32245	0.563758	-5.89339	3.78343e-09	1.58659e-08	ENSSSCG00000058993	ENSSSCG00000058993
33.3389	-4.08784	0.693846	-5.89157	3.82555e-09	1.60383e-08	ENSSSCG00000038703	CCDC178
800.048	1.00869	0.171233	5.89075	3.84454e-09	1.61094e-08	ENSSSCG00000011997	CHMP2B
120.137	-1.72995	0.294149	-5.8812	4.0731e-09	1.70491e-08	ENSSSCG00000049122	ENSSSCG00000049122
46.6967	-2.12205	0.360849	-5.8807	4.08537e-09	1.7096e-08	ENSSSCG00000001624	FRS3
391.07	-1.74663	0.297035	-5.8802	4.09775e-09	1.71398e-08	ENSSSCG00000041766	ENSSSCG00000041766
71.8841	5.63834	0.95887	5.88019	4.098e-09	1.71398e-08	ENSSSCG00000007056	PLCB1
60.9441	4.33603	0.737557	5.87891	4.12983e-09	1.7262e-08	ENSSSCG00000062289	ENSSSCG00000062289
122.684	-1.48467	0.252543	-5.87888	4.13045e-09	1.7262e-08	ENSSSCG00000037201	MPV17
408.063	1.05201	0.17895	5.87879	4.13287e-09	1.72675e-08	ENSSSCG00000027865	GALC
97.4007	-2.1133	0.359563	-5.8774	4.1676e-09	1.7408e-08	ENSSSCG00000018462	SNORD65
17.1377	-4.25801	0.724578	-5.87654	4.18942e-09	1.74946e-08	ENSSSCG00000060686	ENSSSCG00000060686
29.035	-3.23877	0.551163	-5.87625	4.19664e-09	1.75201e-08	ENSSSCG00000003135	KCNJ14
50.3957	23.0132	3.91887	5.87241	4.29499e-09	1.7926e-08	ENSSSCG00000063044	ENSSSCG00000063044
108.354	-1.95458	0.33288	-5.87172	4.31297e-09	1.79964e-08	ENSSSCG00000054076	ENSSSCG00000054076
29.1391	6.18892	1.05446	5.86929	4.37664e-09	1.82572e-08	ENSSSCG00000008771	C4orf19
258.844	-3.56174	0.607008	-5.8677	4.41891e-09	1.84191e-08	ENSSSCG00000021519	CPNE2
297.199	1.26671	0.215898	5.86718	4.43257e-09	1.84712e-08	ENSSSCG00000007652	PPP1R35
45.8582	6.20397	1.05759	5.86616	4.46008e-09	1.85761e-08	ENSSSCG00000012053	CBR3
2808.67	1.27141	0.216753	5.86568	4.4729e-09	1.86246e-08	ENSSSCG00000015673	KYNU
5208.59	5.43933	0.927701	5.86323	4.53943e-09	1.88917e-08	ENSSSCG00000006612	S100A10
71.742	4.48274	0.764593	5.8629	4.54843e-09	1.89242e-08	ENSSSCG00000002432	KCNK13
18.3166	-7.06929	1.20615	-5.86105	4.5994e-09	1.91313e-08	ENSSSCG00000062432	ENSSSCG00000062432
95.8247	7.14471	1.21939	5.85927	4.64912e-09	1.9333e-08	ENSSSCG00000032474	CXCL10
4196.06	1.0773	0.183866	5.85917	4.65177e-09	1.9339e-08	ENSSSCG00000002457	ITPK1
24.7545	-3.71261	0.633699	-5.85864	4.66676e-09	1.93962e-08	ENSSSCG00000041010	ENSSSCG00000041010
58.0017	6.61762	1.13055	5.85344	4.81507e-09	1.9997e-08	ENSSSCG00000007437	SLC12A5
1053.18	6.18238	1.05632	5.85276	4.83488e-09	2.0074e-08	ENSSSCG00000009399	CYSLTR2
21.4028	-7.00901	1.198	-5.85057	4.89887e-09	2.03238e-08	ENSSSCG00000043977	ENSSSCG00000043977
6354.69	1.2774	0.218355	5.85011	4.91244e-09	2.03748e-08	ENSSSCG00000004971	TLE3
31.5691	4.92635	0.842227	5.84919	4.93958e-09	2.04767e-08	ENSSSCG00000037016	ID1
34.7392	3.86589	0.661036	5.84822	4.96848e-09	2.05911e-08	ENSSSCG00000015412	CCDC146
1776.4	1.49312	0.255328	5.84788	4.97883e-09	2.06286e-08	ENSSSCG00000053885	ENSSSCG00000053885
37.5198	-2.4808	0.424256	-5.8474	4.99308e-09	2.06823e-08	ENSSSCG00000037432	PLPPR3
32.1364	-4.65186	0.795597	-5.84701	5.00482e-09	2.07255e-08	ENSSSCG00000007991	WDR90
44.6896	5.70679	0.976134	5.84632	5.02574e-09	2.08013e-08	ENSSSCG00000061149	ENSSSCG00000061149
63.9069	3.35901	0.574585	5.84598	5.03608e-09	2.08341e-08	ENSSSCG00000061709	ENSSSCG00000061709
357.811	-5.72718	0.979679	-5.84597	5.03627e-09	2.08341e-08	ENSSSCG00000016816	ADAMTS12
257.463	-1.49454	0.255676	-5.84544	5.05242e-09	2.08954e-08	ENSSSCG00000053348	ENSSSCG00000053348
13.473	-8.57342	1.46739	-5.84264	5.13792e-09	2.12325e-08	ENSSSCG00000056989	ENSSSCG00000056989
22.7159	2.78484	0.476691	5.84201	5.15741e-09	2.13075e-08	ENSSSCG00000010853	EPHX1
50.2379	6.31517	1.08118	5.84099	5.18906e-09	2.14215e-08	ENSSSCG00000024591	ETV1
204.025	-1.88922	0.323455	-5.84074	5.19685e-09	2.14481e-08	ENSSSCG00000009638	RHOBTB2
349.593	-1.27585	0.218674	-5.8345	5.3953e-09	2.22499e-08	ENSSSCG00000006157	MSTO1
532.746	-1.0563	0.181075	-5.83347	5.42872e-09	2.23761e-08	ENSSSCG00000015327	CASD1
72.1515	-2.83356	0.485791	-5.83288	5.44793e-09	2.24494e-08	ENSSSCG00000021601	ZNF711
1073.01	-1.14565	0.196452	-5.83172	5.48585e-09	2.25998e-08	ENSSSCG00000033592	TMC8
29.8881	6.56896	1.12678	5.82986	5.54724e-09	2.2835e-08	ENSSSCG00000008721	ABLIM2
395.126	5.43129	0.931646	5.82978	5.55003e-09	2.28406e-08	ENSSSCG00000004830	ENSSSCG00000004830
49.6781	1.75596	0.301302	5.82792	5.61241e-09	2.30913e-08	ENSSSCG00000033472	ENSSSCG00000033472
61.3491	4.01751	0.689434	5.82726	5.63443e-09	2.31759e-08	ENSSSCG00000011014	BAMBI
4125.43	1.49622	0.256891	5.82434	5.734e-09	2.35733e-08	ENSSSCG00000006289	F5
395.465	1.18126	0.20287	5.82275	5.7888e-09	2.37924e-08	ENSSSCG00000016338	PER2
62.9229	1.68518	0.289433	5.82234	5.80295e-09	2.38444e-08	ENSSSCG00000017194	TEN1
74.4738	-2.04579	0.351417	-5.82155	5.8305e-09	2.39452e-08	ENSSSCG00000007189	SDCBP2
45.2371	3.26863	0.561543	5.8208	5.85658e-09	2.40399e-08	ENSSSCG00000008157	IL18RAP
130.707	2.3451	0.402951	5.81981	5.89138e-09	2.41765e-08	ENSSSCG00000057947	ENSSSCG00000057947
21.4322	4.46628	0.767474	5.81945	5.90408e-09	2.42224e-08	ENSSSCG00000002852	PLEKHF1
374.51	-1.23926	0.212998	-5.81819	5.94877e-09	2.43995e-08	ENSSSCG00000002877	ENSSSCG00000002877
120.557	1.51003	0.259644	5.81578	6.03515e-09	2.47474e-08	ENSSSCG00000005930	SLC45A4
245.446	7.08421	1.21898	5.81157	6.18909e-09	2.5359e-08	ENSSSCG00000054443	ENSSSCG00000054443
80.4773	-2.07411	0.357113	-5.80798	6.32315e-09	2.58816e-08	ENSSSCG00000004969	KIF23
46.2203	-2.64305	0.455482	-5.80276	6.52334e-09	2.66736e-08	ENSSSCG00000012566	ENSSSCG00000012566
158.206	3.18845	0.549483	5.80264	6.52797e-09	2.66857e-08	ENSSSCG00000038970	BCL2L15
58.6803	-4.58064	0.789429	-5.80248	6.53422e-09	2.67043e-08	ENSSSCG00000014766	OR51E1
81.0055	5.02582	0.866245	5.80185	6.5587e-09	2.67975e-08	ENSSSCG00000032591	ENSSSCG00000032591
1177.85	1.03784	0.178897	5.80134	6.57867e-09	2.68653e-08	ENSSSCG00000015568	RNF2
483.32	-1.31919	0.227458	-5.79969	6.64382e-09	2.71174e-08	ENSSSCG00000057394	ENSSSCG00000057394
318.001	-1.32859	0.229118	-5.79872	6.68244e-09	2.72681e-08	ENSSSCG00000056519	EEF1AKMT2
24.4665	-7.09823	1.22426	-5.79796	6.7127e-09	2.73845e-08	ENSSSCG00000058740	ENSSSCG00000058740
235.617	-1.4185	0.244741	-5.79593	6.79423e-09	2.771e-08	ENSSSCG00000055787	ENSSSCG00000055787
245.769	1.77538	0.306369	5.79489	6.83664e-09	2.78758e-08	ENSSSCG00000009100	TNIP3
664.374	-1.10675	0.191008	-5.79429	6.86108e-09	2.79683e-08	ENSSSCG00000030497	YAE1
162.466	-8.48443	1.46442	-5.79371	6.88468e-09	2.80573e-08	ENSSSCG00000017643	ENSSSCG00000017643
2621.15	1.24574	0.215023	5.79352	6.89249e-09	2.80819e-08	ENSSSCG00000030108	ZNFX1
74.8493	2.07748	0.35865	5.79248	6.93532e-09	2.82348e-08	ENSSSCG00000005368	XPA
642.857	-1.50761	0.260456	-5.78836	7.10784e-09	2.89149e-08	ENSSSCG00000034625	ENSSSCG00000034625
563.582	-1.03943	0.1796	-5.78745	7.14647e-09	2.90646e-08	ENSSSCG00000000394	CNPY2
1310.16	1.258	0.217416	5.78615	7.20177e-09	2.92746e-08	ENSSSCG00000007722	NCF1
42.2216	-2.16501	0.374311	-5.78398	7.29539e-09	2.96476e-08	ENSSSCG00000050888	ENSSSCG00000050888
397.4	-1.15912	0.200406	-5.78385	7.3011e-09	2.96632e-08	ENSSSCG00000011499	LRIG1
22.3955	6.76478	1.16962	5.78375	7.30521e-09	2.96723e-08	ENSSSCG00000037835	TRIM7
979.653	5.81312	1.00516	5.7833	7.32484e-09	2.97444e-08	ENSSSCG00000004646	ATP8B4
106.447	-1.86408	0.322427	-5.78142	7.40712e-09	3.00709e-08	ENSSSCG00000035374	TRAPPC6A
207.979	-1.23119	0.212989	-5.78051	7.44726e-09	3.02261e-08	ENSSSCG00000031139	IKZF4
3825.64	3.30488	0.572106	5.77668	7.61869e-09	3.08982e-08	ENSSSCG00000036702	ACTN1
30.5652	-4.37981	0.758267	-5.77608	7.64617e-09	3.10018e-08	ENSSSCG00000004008	WDR27
559.305	1.19055	0.206461	5.76645	8.09572e-09	3.27994e-08	ENSSSCG00000008996	PLRG1
518.34	1.02211	0.177273	5.76572	8.13085e-09	3.29333e-08	ENSSSCG00000016619	ING3
2442.07	1.21219	0.21029	5.76435	8.19709e-09	3.31932e-08	ENSSSCG00000003569	SLC9A1
257.278	-1.30887	0.227226	-5.76019	8.40212e-09	3.40148e-08	ENSSSCG00000063161	ENSSSCG00000063161
468.801	1.43142	0.248631	5.75721	8.55179e-09	3.45943e-08	ENSSSCG00000024549	LYL1
17.4824	4.26056	0.740207	5.75591	8.61778e-09	3.48435e-08	ENSSSCG00000023050	SEPTIN10
489.165	-1.24171	0.215772	-5.75472	8.67849e-09	3.50712e-08	ENSSSCG00000009436	MTRF1
18.9258	-3.33605	0.580075	-5.75107	8.86781e-09	3.5818e-08	ENSSSCG00000062396	U6
51.4224	4.53964	0.789495	5.75005	8.92162e-09	3.60262e-08	ENSSSCG00000013461	PEAK3
30.4261	-2.46744	0.429429	-5.74586	9.14549e-09	3.69021e-08	ENSSSCG00000032960	MANEAL
38.8521	5.96698	1.03849	5.7458	9.14857e-09	3.69052e-08	ENSSSCG00000004233	SMPDL3A
37.234	-3.75747	0.654054	-5.7449	9.19769e-09	3.70939e-08	ENSSSCG00000052616	CCR8
338.254	1.08328	0.188602	5.74377	9.25937e-09	3.73143e-08	ENSSSCG00000055078	ENSSSCG00000055078
135.564	-1.96918	0.342996	-5.74111	9.40595e-09	3.78858e-08	ENSSSCG00000004344	MMS22L
27.641	3.22921	0.562554	5.74027	9.45251e-09	3.80541e-08	ENSSSCG00000051868	ENSSSCG00000051868
1861.23	1.00928	0.175867	5.73887	9.53081e-09	3.83596e-08	ENSSSCG00000039555	JOSD1
1533.46	3.90641	0.68072	5.73865	9.54348e-09	3.84009e-08	ENSSSCG00000027669	TNS1
29.429	4.72546	0.823604	5.73753	9.60672e-09	3.86302e-08	ENSSSCG00000055195	ENSSSCG00000055195
119.767	-2.09534	0.365201	-5.73751	9.60777e-09	3.86302e-08	ENSSSCG00000011129	ITIH5
20.3094	-4.34252	0.756881	-5.73739	9.61478e-09	3.86486e-08	ENSSSCG00000037257	ENSSSCG00000037257
85.5034	-3.75201	0.654355	-5.7339	9.81461e-09	3.94419e-08	ENSSSCG00000017265	AXIN2
470.166	2.59771	0.453117	5.73298	9.8682e-09	3.96428e-08	ENSSSCG00000016925	PLK2
22.5351	-2.52933	0.441192	-5.73296	9.86957e-09	3.96428e-08	ENSSSCG00000055773	ENSSSCG00000055773
669.733	1.33931	0.233646	5.73224	9.91152e-09	3.98012e-08	ENSSSCG00000002918	ENSSSCG00000002918
42.4279	-2.1842	0.381263	-5.72885	1.01116e-08	4.05588e-08	ENSSSCG00000012508	ARMCX6
97.7983	-1.75163	0.305767	-5.72866	1.01228e-08	4.05884e-08	ENSSSCG00000014250	C5orf63
43.1734	-6.23126	1.08783	-5.72814	1.01537e-08	4.07017e-08	ENSSSCG00000056189	ENSSSCG00000056189
7677.29	-1.21328	0.211846	-5.7272	1.021e-08	4.08944e-08	ENSSSCG00000010627	PDCD4
236.069	-2.3905	0.417397	-5.72717	1.0212e-08	4.08944e-08	ENSSSCG00000031780	MAGI2
251.808	3.13994	0.54835	5.72616	1.0273e-08	4.1118e-08	ENSSSCG00000009233	GPAT3
883.535	5.1427	0.898409	5.72423	1.03903e-08	4.15559e-08	ENSSSCG00000003863	ZFYVE9
3117.1	1.63587	0.285884	5.72215	1.05182e-08	4.20571e-08	ENSSSCG00000017236	CD300C
32.6249	1.98036	0.346204	5.7202	1.06398e-08	4.25323e-08	ENSSSCG00000059243	ENSSSCG00000059243
265.344	-1.61274	0.281989	-5.71916	1.0705e-08	4.27715e-08	ENSSSCG00000033611	ZNF793
79.3888	-7.94252	1.38903	-5.71802	1.07775e-08	4.30505e-08	ENSSSCG00000008229	SFTPB
27.3567	6.93942	1.21374	5.71739	1.08174e-08	4.3199e-08	ENSSSCG00000062180	ENSSSCG00000062180
44.2614	-4.22189	0.738545	-5.7165	1.08742e-08	4.34147e-08	ENSSSCG00000023228	NUMBL
52.589	-2.04325	0.357483	-5.71566	1.09282e-08	4.36195e-08	ENSSSCG00000017510	CACNB1
2957.42	1.08187	0.18943	5.71117	1.12202e-08	4.47626e-08	ENSSSCG00000017336	HEXIM1
12.5939	4.04765	0.709153	5.70773	1.14494e-08	4.56425e-08	ENSSSCG00000044941	ENSSSCG00000044941
636.533	6.05712	1.06137	5.70691	1.15047e-08	4.58515e-08	ENSSSCG00000009169	SLC39A8
2162.4	5.81041	1.0187	5.70375	1.17203e-08	4.6699e-08	ENSSSCG00000012277	TIMP1
449.993	1.3135	0.23046	5.69944	1.202e-08	4.78212e-08	ENSSSCG00000005212	PLGRKT
685.227	-1.17662	0.206468	-5.69878	1.20669e-08	4.79962e-08	ENSSSCG00000036307	OAF
22.3332	4.57061	0.802088	5.69838	1.2095e-08	4.80959e-08	ENSSSCG00000034102	DGAT2
409.079	1.1823	0.207494	5.69799	1.2123e-08	4.81949e-08	ENSSSCG00000001877	SNUPN
760.534	-1.59569	0.28011	-5.69666	1.22174e-08	4.85583e-08	ENSSSCG00000017818	SERPINF1
45.2988	-3.14246	0.551673	-5.69623	1.22485e-08	4.86695e-08	ENSSSCG00000056553	ENSSSCG00000056553
778.852	1.15141	0.202139	5.69615	1.22543e-08	4.86807e-08	ENSSSCG00000060304	SPTSSA
4107.59	1.08958	0.191292	5.69592	1.22708e-08	4.87218e-08	ENSSSCG00000004524	SMAD4
131.55	-8.68716	1.52591	-5.69309	1.24759e-08	4.95112e-08	ENSSSCG00000026180	NRXN1
962.794	1.03059	0.181062	5.69189	1.25638e-08	4.98228e-08	ENSSSCG00000008202	CNNM4
458.753	4.47543	0.786457	5.69062	1.26576e-08	5.01824e-08	ENSSSCG00000005951	TMEM71
1810.69	1.11101	0.195333	5.68777	1.2871e-08	5.09902e-08	ENSSSCG00000040863	IPMK
2658.07	2.21638	0.389788	5.68612	1.29955e-08	5.14578e-08	ENSSSCG00000026454	PMAIP1
16.7432	-8.88892	1.56398	-5.68353	1.31941e-08	5.22052e-08	ENSSSCG00000036078	KCNJ3
21.2003	4.13079	0.72683	5.68329	1.32124e-08	5.22649e-08	ENSSSCG00000040707	ENSSSCG00000040707
50.9771	5.54147	0.975233	5.6822	1.32976e-08	5.25756e-08	ENSSSCG00000061023	ENSSSCG00000061023
1043.51	-1.09999	0.193621	-5.68112	1.33818e-08	5.28954e-08	ENSSSCG00000027538	TMEM258
86.9526	-2.34458	0.412771	-5.6801	1.34618e-08	5.31851e-08	ENSSSCG00000057365	ENSSSCG00000057365
80.3642	-2.90451	0.511591	-5.6774	1.36757e-08	5.40036e-08	ENSSSCG00000022998	PKIG
66.7822	-3.76791	0.663761	-5.67661	1.37393e-08	5.42413e-08	ENSSSCG00000063066	TMOD1
140.11	-1.61153	0.283957	-5.67528	1.38464e-08	5.46505e-08	ENSSSCG00000054021	EFCAB10
169.537	6.66529	1.17515	5.67185	1.4126e-08	5.57125e-08	ENSSSCG00000008769	ENSSSCG00000008769
585.13	3.69659	0.651773	5.6716	1.41471e-08	5.57817e-08	ENSSSCG00000000433	B4GALNT1
48.7167	-2.17967	0.384335	-5.67129	1.41727e-08	5.5869e-08	ENSSSCG00000011167	ZNF782
358.398	1.41253	0.249153	5.66933	1.43358e-08	5.6456e-08	ENSSSCG00000031514	CCDC28B
91.4178	-1.73823	0.306617	-5.66906	1.4358e-08	5.65291e-08	ENSSSCG00000004765	RMDN3
433.912	5.93051	1.04634	5.66788	1.44573e-08	5.69062e-08	ENSSSCG00000013556	ENSSSCG00000013556
13.9533	8.65527	1.52769	5.66559	1.4652e-08	5.76296e-08	ENSSSCG00000041487	ENSSSCG00000041487
10.0209	-7.55717	1.33393	-5.66536	1.46714e-08	5.76916e-08	ENSSSCG00000056732	ENSSSCG00000056732
346.79	1.19544	0.21103	5.6648	1.47195e-08	5.78665e-08	ENSSSCG00000034040	TMEM11
154.471	-1.94778	0.34388	-5.66412	1.47778e-08	5.80814e-08	ENSSSCG00000006396	IGSF9
857.301	-1.17203	0.206976	-5.66261	1.49088e-08	5.8582e-08	ENSSSCG00000039244	PHYH
261.591	6.39838	1.13038	5.66038	1.51036e-08	5.93328e-08	ENSSSCG00000015652	IL10
23.6816	2.41223	0.42637	5.65759	1.53514e-08	6.02913e-08	ENSSSCG00000061338	ENSSSCG00000061338
5219.83	1.04809	0.185346	5.65479	1.56033e-08	6.12504e-08	ENSSSCG00000007469	PTPN1
391.222	-8.89368	1.57284	-5.65452	1.56285e-08	6.13341e-08	ENSSSCG00000011075	KIAA1217
583.641	-1.17055	0.207024	-5.6542	1.56574e-08	6.14323e-08	ENSSSCG00000038933	PURG
1229.31	-1.5195	0.268789	-5.65314	1.57545e-08	6.17829e-08	ENSSSCG00000010503	ZNF518A
281.609	3.41886	0.604982	5.65117	1.59357e-08	6.24625e-08	ENSSSCG00000027778	GLO1
912.036	-1.15274	0.204009	-5.65041	1.60061e-08	6.27233e-08	ENSSSCG00000012909	PTPRCAP
108.378	2.19748	0.388977	5.64937	1.61037e-08	6.30899e-08	ENSSSCG00000002408	ADCK1
328.97	-1.01746	0.180132	-5.64844	1.61912e-08	6.34172e-08	ENSSSCG00000002904	HAUS5
33.7335	-3.2027	0.567056	-5.64794	1.62382e-08	6.35857e-08	ENSSSCG00000009893	TMEM116
67.8213	-2.07202	0.366901	-5.64736	1.62933e-08	6.37857e-08	ENSSSCG00000040119	TIGD5
149.02	-1.62371	0.287666	-5.64442	1.65738e-08	6.4868e-08	ENSSSCG00000003815	ALG6
2986.43	2.01678	0.357387	5.64313	1.6699e-08	6.53419e-08	ENSSSCG00000033025	C21orf91
4958.73	1.2584	0.223083	5.64094	1.69124e-08	6.61444e-08	ENSSSCG00000046439	GNG10
48.867	-2.31954	0.411408	-5.63806	1.71972e-08	6.72249e-08	ENSSSCG00000002258	KLHL25
10.9404	-7.99421	1.41813	-5.63715	1.7289e-08	6.75505e-08	ENSSSCG00000038007	HACD1
343.262	1.73385	0.30758	5.63707	1.72965e-08	6.75634e-08	ENSSSCG00000032438	FFAR2
58.0481	-1.95431	0.346795	-5.63535	1.74706e-08	6.82268e-08	ENSSSCG00000014141	RFESD
42.1603	2.88245	0.511703	5.63306	1.77044e-08	6.9106e-08	ENSSSCG00000046199	ENSSSCG00000046199
744.961	5.61964	0.997839	5.63181	1.78327e-08	6.95897e-08	ENSSSCG00000016567	STRIP2
9.37257	-7.32888	1.3018	-5.62979	1.80429e-08	7.03752e-08	ENSSSCG00000054900	ENSSSCG00000054900
37.793	-2.7694	0.492117	-5.62753	1.82812e-08	7.12872e-08	ENSSSCG00000026079	TKTL2
536.08	-1.09518	0.194653	-5.62632	1.84093e-08	7.17518e-08	ENSSSCG00000012518	ARMCX5
603.375	-1.03796	0.184489	-5.62614	1.84284e-08	7.18083e-08	ENSSSCG00000003583	RPA2
494.377	1.22081	0.21719	5.62095	1.89913e-08	7.39474e-08	ENSSSCG00000056714	ENSSSCG00000056714
1026.4	1.04716	0.186334	5.61983	1.91147e-08	7.44098e-08	ENSSSCG00000012779	ABCD1
20.8427	-4.4837	0.798531	-5.61494	1.96629e-08	7.65063e-08	ENSSSCG00000056296	ENSSSCG00000056296
21.8721	4.05355	0.721972	5.61455	1.97072e-08	7.666e-08	ENSSSCG00000046185	ENSSSCG00000046185
50.7869	-2.09416	0.373009	-5.61423	1.97436e-08	7.67829e-08	ENSSSCG00000013754	CACNA1A
358.936	-1.00605	0.17933	-5.61009	2.02226e-08	7.86263e-08	ENSSSCG00000047910	ENSSSCG00000047910
94.3799	1.11097	0.198241	5.60413	2.09298e-08	8.13561e-08	ENSSSCG00000023243	NFIA
352.634	1.04172	0.185904	5.60353	2.10027e-08	8.15998e-08	ENSSSCG00000032390	NDUFB2
6309.26	2.40789	0.429976	5.60005	2.1429e-08	8.31746e-08	ENSSSCG00000027646	TIPARP
20.7748	3.55655	0.635152	5.59953	2.14939e-08	8.34062e-08	ENSSSCG00000016085	ENSSSCG00000016085
43.3078	2.10313	0.37561	5.59923	2.15304e-08	8.35273e-08	ENSSSCG00000008599	ENSSSCG00000008599
272.961	-1.24477	0.222426	-5.59636	2.18894e-08	8.4879e-08	ENSSSCG00000004136	AIG1
27.3006	-2.5308	0.452444	-5.59363	2.22367e-08	8.61836e-08	ENSSSCG00000032978	ENSSSCG00000032978
971.793	1.06662	0.190691	5.59345	2.22607e-08	8.62555e-08	ENSSSCG00000029413	DNMT3A
65.9271	2.89781	0.518077	5.59339	2.22676e-08	8.62613e-08	ENSSSCG00000007359	LPIN3
14.5442	-6.85746	1.22622	-5.59236	2.24004e-08	8.67335e-08	ENSSSCG00000053088	ENSSSCG00000053088
54.5176	-2.99725	0.536246	-5.58933	2.27953e-08	8.8241e-08	ENSSSCG00000031589	ZNF37A
449.298	1.44189	0.258166	5.58512	2.33544e-08	9.03612e-08	ENSSSCG00000034415	C18orf32
16.2791	-3.77677	0.676264	-5.58475	2.3403e-08	9.05274e-08	ENSSSCG00000049906	ENSSSCG00000049906
455.676	1.97821	0.354535	5.57973	2.4089e-08	9.3113e-08	ENSSSCG00000055863	ENSSSCG00000055863
51.8732	6.02018	1.07919	5.57843	2.427e-08	9.37899e-08	ENSSSCG00000036033	THRB
16.9203	-4.03946	0.724355	-5.57663	2.45223e-08	9.47416e-08	ENSSSCG00000047303	ENSSSCG00000047303
125.146	-1.984	0.355794	-5.57625	2.45762e-08	9.49038e-08	ENSSSCG00000052468	ENSSSCG00000052468
248.185	1.06205	0.190459	5.57627	2.45726e-08	9.49038e-08	ENSSSCG00000032644	HLX
199.173	-3.61893	0.649145	-5.57492	2.47645e-08	9.56079e-08	ENSSSCG00000052357	LTB
784.561	-1.17904	0.211496	-5.57478	2.47842e-08	9.56606e-08	ENSSSCG00000003981	ZFP69B
29.4259	-7.06948	1.26831	-5.57395	2.49022e-08	9.60926e-08	ENSSSCG00000058869	ENSSSCG00000058869
262.987	3.17275	0.569239	5.57367	2.4943e-08	9.62268e-08	ENSSSCG00000028908	DYNLT3
7926.18	1.1542	0.207099	5.57321	2.5009e-08	9.64345e-08	ENSSSCG00000021343	ENSSSCG00000021343
1087.2	5.85419	1.05046	5.57298	2.50425e-08	9.65406e-08	ENSSSCG00000014565	ENSSSCG00000014565
45.2193	-2.09272	0.37565	-5.57093	2.53376e-08	9.76072e-08	ENSSSCG00000000894	CCDC38
5091.09	6.5652	1.17854	5.57064	2.53807e-08	9.77363e-08	ENSSSCG00000000232	ACVRL1
534.159	-1.15654	0.207673	-5.56902	2.56183e-08	9.86166e-08	ENSSSCG00000008289	MTHFD2
1780.81	1.02964	0.184912	5.56827	2.57276e-08	9.89656e-08	ENSSSCG00000037670	TMEM164
104.342	1.68668	0.302979	5.56701	2.59155e-08	9.96643e-08	ENSSSCG00000025568	TEAD2
499.073	1.59415	0.286394	5.56628	2.60231e-08	1.0003e-07	ENSSSCG00000029279	GNA11
146.084	-3.09997	0.557098	-5.5645	2.62901e-08	1.01007e-07	ENSSSCG00000059282	ENSSSCG00000059282
100.394	-2.52541	0.453903	-5.56377	2.64012e-08	1.01404e-07	ENSSSCG00000058286	ENSSSCG00000058286
70.4881	2.36417	0.424925	5.56373	2.64061e-08	1.01404e-07	ENSSSCG00000051710	ENSSSCG00000051710
21.4299	5.2445	0.942945	5.56183	2.66967e-08	1.0247e-07	ENSSSCG00000004948	SMAD6
662.146	-1.2913	0.232323	-5.55821	2.72552e-08	1.04538e-07	ENSSSCG00000057683	ENSSSCG00000057683
307.579	-1.29288	0.23261	-5.55815	2.72656e-08	1.04553e-07	ENSSSCG00000033303	MBD4
672.917	5.15109	0.927006	5.5567	2.7493e-08	1.05374e-07	ENSSSCG00000052586	ADRB2
34.1659	-3.69868	0.665794	-5.55528	2.77166e-08	1.06206e-07	ENSSSCG00000022705	SALL2
28.1777	-3.32992	0.599447	-5.55499	2.7763e-08	1.06358e-07	ENSSSCG00000054814	ENSSSCG00000054814
296.193	-1.72829	0.311179	-5.554	2.79209e-08	1.06911e-07	ENSSSCG00000039679	ZNF623
1643.61	1.06185	0.191302	5.55066	2.84601e-08	1.08871e-07	ENSSSCG00000062607	TENT4B
947.018	-1.02118	0.183984	-5.55036	2.85085e-08	1.0903e-07	ENSSSCG00000013751	NACC1
3553.05	-1.04914	0.18905	-5.54954	2.86423e-08	1.09516e-07	ENSSSCG00000032297	ENSSSCG00000032297
39.666	-2.21742	0.399655	-5.54835	2.88379e-08	1.1021e-07	ENSSSCG00000052327	ENSSSCG00000052327
57.0186	2.17283	0.391665	5.54768	2.89492e-08	1.10609e-07	ENSSSCG00000041916	ENSSSCG00000041916
153.773	-1.94816	0.351255	-5.54629	2.91803e-08	1.11438e-07	ENSSSCG00000007943	NMRAL1
9.82718	-7.92606	1.42964	-5.54409	2.95494e-08	1.12794e-07	ENSSSCG00000055435	ENSSSCG00000055435
23.3911	-3.03473	0.547419	-5.54371	2.96125e-08	1.13008e-07	ENSSSCG00000042487	ENSSSCG00000042487
181.473	6.92739	1.24986	5.54253	2.98132e-08	1.13719e-07	ENSSSCG00000016270	C2orf72
3302.95	1.06157	0.191571	5.5414	3.00067e-08	1.14404e-07	ENSSSCG00000025440	ELOA
62.8312	5.30603	0.957527	5.5414	3.0007e-08	1.14404e-07	ENSSSCG00000001566	RAB44
261.649	-1.11206	0.200735	-5.53992	3.02605e-08	1.15342e-07	ENSSSCG00000002714	WDR59
101.877	6.79491	1.22664	5.53944	3.03437e-08	1.15632e-07	ENSSSCG00000035170	VSIG4
90.4226	-1.55427	0.280694	-5.53725	3.07255e-08	1.17003e-07	ENSSSCG00000013497	ANKRD24
26.3713	-3.65938	0.660891	-5.53704	3.07626e-08	1.17116e-07	ENSSSCG00000021610	CHPF
230.381	-1.44443	0.260883	-5.53668	3.08262e-08	1.1733e-07	ENSSSCG00000041300	ENSSSCG00000041300
56.2933	-10.0291	1.81187	-5.53524	3.10795e-08	1.18237e-07	ENSSSCG00000051361	ENSSSCG00000051361
15.6984	2.83291	0.511835	5.53481	3.11562e-08	1.18472e-07	ENSSSCG00000062451	ENSSSCG00000062451
221.61	-1.52787	0.276059	-5.53459	3.11956e-08	1.18594e-07	ENSSSCG00000052704	ENSSSCG00000052704
105.892	-2.39843	0.433498	-5.53273	3.15279e-08	1.19829e-07	ENSSSCG00000025126	LGI4
42.9572	7.89128	1.4264	5.53229	3.1608e-08	1.20076e-07	ENSSSCG00000004096	ENSSSCG00000004096
501.443	1.11935	0.202329	5.53232	3.16015e-08	1.20076e-07	ENSSSCG00000058574	ENSSSCG00000058574
235.922	-1.54739	0.279812	-5.53013	3.19998e-08	1.21506e-07	ENSSSCG00000039224	CSPG5
12.9155	7.71311	1.39488	5.5296	3.20957e-08	1.21841e-07	ENSSSCG00000004402	METTL24
6720.31	-1.02919	0.186176	-5.52806	3.23794e-08	1.22889e-07	ENSSSCG00000008966	PARM1
12.9545	-8.53227	1.54348	-5.52794	3.24015e-08	1.22943e-07	ENSSSCG00000008063	ENSSSCG00000008063
275.342	1.13319	0.205015	5.52736	3.25095e-08	1.23324e-07	ENSSSCG00000042767	SERGEF
36.7027	3.31101	0.59918	5.52591	3.27782e-08	1.24313e-07	ENSSSCG00000062692	ENSSSCG00000062692
214.514	5.59376	1.01306	5.52165	3.35827e-08	1.27218e-07	ENSSSCG00000012315	SYNJ2
62.8908	3.46101	0.627017	5.5198	3.39389e-08	1.28532e-07	ENSSSCG00000015747	MYOM2
396.211	-1.1219	0.203292	-5.51866	3.41586e-08	1.29333e-07	ENSSSCG00000055092	ENSSSCG00000055092
297.655	-1.36067	0.246586	-5.51803	3.42824e-08	1.2977e-07	ENSSSCG00000002955	CATSPERG
35.1329	-2.5021	0.453513	-5.51715	3.44532e-08	1.30386e-07	ENSSSCG00000058313	ENSSSCG00000058313
2780.19	5.96336	1.0816	5.51344	3.51879e-08	1.33103e-07	ENSSSCG00000030831	DENND3
270.567	-1.13258	0.205592	-5.5089	3.61088e-08	1.36489e-07	ENSSSCG00000047832	ENSSSCG00000047832
1455.44	5.23194	0.949846	5.5082	3.62522e-08	1.36999e-07	ENSSSCG00000038948	ETS2
1601.59	-1.0178	0.184786	-5.508	3.62931e-08	1.37121e-07	ENSSSCG00000045200	ENSSSCG00000045200
703.345	4.41348	0.801433	5.50699	3.65015e-08	1.37875e-07	ENSSSCG00000011752	FNDC3B
2098.98	-1.14445	0.207858	-5.5059	3.67287e-08	1.38701e-07	ENSSSCG00000022486	CBLB
13.7614	-5.14068	0.93373	-5.50553	3.68059e-08	1.38959e-07	ENSSSCG00000022026	AIPL1
101.26	2.86034	0.5199	5.50171	3.76126e-08	1.41937e-07	ENSSSCG00000061721	ENSSSCG00000061721
150.483	1.28777	0.234096	5.50103	3.77585e-08	1.42454e-07	ENSSSCG00000012618	SOWAHD
232.123	1.52073	0.276778	5.49441	3.92015e-08	1.47828e-07	ENSSSCG00000021628	TMEM70
51.1532	6.5408	1.19066	5.49344	3.94185e-08	1.48611e-07	ENSSSCG00000002812	KIFC3
11.1539	-4.56081	0.83034	-5.49271	3.95817e-08	1.49156e-07	ENSSSCG00000061675	ENSSSCG00000061675
23.8113	-4.98712	0.908472	-5.48956	4.02934e-08	1.51802e-07	ENSSSCG00000053633	ENSSSCG00000053633
69.2503	-4.77646	0.870943	-5.48424	4.15246e-08	1.56218e-07	ENSSSCG00000007656	PVRIG
3143.74	1.68661	0.307684	5.48164	4.21411e-08	1.58425e-07	ENSSSCG00000016976	ZNF366
1860.25	-1.11972	0.204281	-5.48127	4.22273e-08	1.58711e-07	ENSSSCG00000031916	ENSSSCG00000031916
237.688	2.65644	0.484729	5.48026	4.24703e-08	1.59549e-07	ENSSSCG00000008261	HK2
2029.47	-1.00413	0.183261	-5.47924	4.27162e-08	1.60435e-07	ENSSSCG00000002269	MTHFD1
124.632	-2.22965	0.407061	-5.47745	4.31501e-08	1.62027e-07	ENSSSCG00000034913	GINS1
18.8296	5.40813	0.987581	5.47614	4.34706e-08	1.63153e-07	ENSSSCG00000055120	ENSSSCG00000055120
435.745	-2.55449	0.466544	-5.47536	4.36631e-08	1.63837e-07	ENSSSCG00000008923	STAP1
2458.4	1.03422	0.188967	5.47301	4.42459e-08	1.65985e-07	ENSSSCG00000010032	PISD
21.3233	7.706	1.40837	5.47156	4.46096e-08	1.6727e-07	ENSSSCG00000029728	ENSSSCG00000029728
385.028	5.66655	1.03588	5.47027	4.49341e-08	1.68447e-07	ENSSSCG00000036865	SDS
77.0778	-1.92214	0.351409	-5.4698	4.50536e-08	1.68856e-07	ENSSSCG00000010384	LRRC18
91.0428	-2.11531	0.386774	-5.46911	4.52304e-08	1.69478e-07	ENSSSCG00000035103	PIGL
20.212	-6.64968	1.2159	-5.46895	4.52711e-08	1.69591e-07	ENSSSCG00000028997	HOXA9
832.485	1.15147	0.210553	5.46877	4.53161e-08	1.69719e-07	ENSSSCG00000004125	STX11
1320.12	3.36367	0.615598	5.46408	4.65317e-08	1.74149e-07	ENSSSCG00000032434	PLAUR
3365.89	1.03993	0.190326	5.46393	4.65701e-08	1.74252e-07	ENSSSCG00000025686	KMO
156.071	2.07541	0.379914	5.46284	4.68566e-08	1.75282e-07	ENSSSCG00000016093	ENSSSCG00000016093
8.86608	-7.49238	1.37154	-5.46275	4.68816e-08	1.75335e-07	ENSSSCG00000020260	U6
10.9966	-7.53709	1.37974	-5.46269	4.68984e-08	1.75356e-07	ENSSSCG00000041905	ENSSSCG00000041905
25.2492	-3.20149	0.586442	-5.45918	4.78327e-08	1.78808e-07	ENSSSCG00000033874	ENSSSCG00000033874
55.5841	-1.77886	0.325885	-5.45854	4.80074e-08	1.79334e-07	ENSSSCG00000017055	FNDC9
631.941	-1.08908	0.199613	-5.45593	4.87175e-08	1.81901e-07	ENSSSCG00000038329	PIGK
12.4985	5.68816	1.0436	5.45054	5.02178e-08	1.87415e-07	ENSSSCG00000012161	MAP7D2
58.0347	6.85886	1.25844	5.45028	5.02895e-08	1.87595e-07	ENSSSCG00000026724	GUCY2C
7770.05	1.59086	0.291992	5.44829	5.08563e-08	1.89665e-07	ENSSSCG00000028185	FGD3
315.268	4.16935	0.765311	5.44792	5.09628e-08	1.90017e-07	ENSSSCG00000027157	SLC40A1
22.1241	5.92309	1.08729	5.44759	5.10572e-08	1.90325e-07	ENSSSCG00000054839	ENSSSCG00000054839
27.1651	-2.75169	0.505257	-5.44612	5.14813e-08	1.91861e-07	ENSSSCG00000056226	ENSSSCG00000056226
14.7871	-6.44432	1.18344	-5.4454	5.16883e-08	1.92587e-07	ENSSSCG00000043446	ENSSSCG00000043446
131.757	-2.10882	0.387298	-5.44497	5.18146e-08	1.93012e-07	ENSSSCG00000033949	GNG7
318.456	2.69159	0.494465	5.44345	5.22598e-08	1.9458e-07	ENSSSCG00000007151	CDC25B
398.98	1.20101	0.220761	5.44033	5.31807e-08	1.97823e-07	ENSSSCG00000012459	APOOL
36.8746	6.18808	1.13803	5.43752	5.40264e-08	2.00828e-07	ENSSSCG00000038005	ENSSSCG00000038005
517.185	2.81771	0.518365	5.43576	5.45643e-08	2.02733e-07	ENSSSCG00000025005	B4GALT6
1596.97	-1.01715	0.187132	-5.43544	5.466e-08	2.03041e-07	ENSSSCG00000010802	UCHL5
164.474	-1.75156	0.322253	-5.43537	5.46819e-08	2.03075e-07	ENSSSCG00000026045	ENSSSCG00000026045
19.2179	-3.75475	0.691228	-5.432	5.57267e-08	2.06858e-07	ENSSSCG00000053124	ENSSSCG00000053124
224.976	-1.14496	0.210821	-5.43095	5.60558e-08	2.08032e-07	ENSSSCG00000024361	TFB1M
114.952	3.05918	0.563321	5.43062	5.61572e-08	2.08359e-07	ENSSSCG00000011245	ITGA9
224.784	-1.01896	0.187637	-5.4305	5.61971e-08	2.08459e-07	ENSSSCG00000061816	ENSSSCG00000061816
156.704	-1.47897	0.272505	-5.42732	5.7206e-08	2.12053e-07	ENSSSCG00000053210	ENSSSCG00000053210
2850.09	1.21873	0.224577	5.42676	5.73863e-08	2.12622e-07	ENSSSCG00000011443	STAB1
214.285	-1.05633	0.194678	-5.42604	5.76183e-08	2.13432e-07	ENSSSCG00000052221	ENSSSCG00000052221
193.543	-1.7891	0.329943	-5.42246	5.87855e-08	2.17604e-07	ENSSSCG00000062884	ENSSSCG00000062884
19.2055	6.89419	1.27167	5.42136	5.91481e-08	2.18895e-07	ENSSSCG00000059646	TNFSF15
277.262	1.1869	0.218992	5.41983	5.96546e-08	2.20718e-07	ENSSSCG00000037445	ENSSSCG00000037445
158.237	4.91012	0.905969	5.41975	5.96833e-08	2.20773e-07	ENSSSCG00000010054	ADORA2A
267.323	-1.02687	0.189525	-5.41809	6.02375e-08	2.22771e-07	ENSSSCG00000011498	SLC25A26
119.954	-1.29696	0.239416	-5.41718	6.0548e-08	2.23867e-07	ENSSSCG00000058519	SNORA73
39.4155	3.93577	0.726593	5.41674	6.06965e-08	2.24364e-07	ENSSSCG00000003551	PAQR7
247.997	-2.98904	0.551857	-5.41632	6.08365e-08	2.24829e-07	ENSSSCG00000000663	KLRG1
570.367	1.62373	0.299799	5.41606	6.09282e-08	2.25116e-07	ENSSSCG00000003712	OSBPL1A
36.4722	-4.52086	0.834865	-5.41508	6.12621e-08	2.26269e-07	ENSSSCG00000008111	NPHP1
5529.38	1.87365	0.346007	5.41506	6.12686e-08	2.26269e-07	ENSSSCG00000016916	IL6ST
182.408	-1.35107	0.249518	-5.41474	6.13789e-08	2.26623e-07	ENSSSCG00000012955	KLC2
402.72	2.79249	0.515727	5.41468	6.13997e-08	2.26648e-07	ENSSSCG00000008125	NCAPH
352.13	-1.35424	0.250179	-5.41307	6.19539e-08	2.2864e-07	ENSSSCG00000040257	ZNF862
192.419	-5.33953	0.986483	-5.41269	6.20855e-08	2.29073e-07	ENSSSCG00000003708	ANKRD29
229.246	1.07798	0.199263	5.40981	6.309e-08	2.32617e-07	ENSSSCG00000012293	PRICKLE3
124.951	-1.76899	0.327105	-5.40801	6.37303e-08	2.34869e-07	ENSSSCG00000055181	HECW2
117.499	-1.43152	0.264715	-5.40778	6.38116e-08	2.35114e-07	ENSSSCG00000032181	C17orf58
40.2661	3.23657	0.59856	5.40726	6.39978e-08	2.35746e-07	ENSSSCG00000034259	PMEPA1
113.097	-1.41267	0.261339	-5.40551	6.46237e-08	2.37996e-07	ENSSSCG00000012089	ADARB1
8.85201	-7.93183	1.46793	-5.40343	6.53783e-08	2.40663e-07	ENSSSCG00000044617	ENSSSCG00000044617
196.404	2.62876	0.486641	5.40185	6.59568e-08	2.42681e-07	ENSSSCG00000025582	PXDC1
808.249	1.35917	0.251782	5.39822	6.73035e-08	2.47579e-07	ENSSSCG00000033586	DBNDD2
18.0837	-3.75549	0.695837	-5.39709	6.77305e-08	2.49092e-07	ENSSSCG00000032785	SLC25A41
20.0019	-2.88449	0.534498	-5.39663	6.79026e-08	2.49667e-07	ENSSSCG00000057682	ENSSSCG00000057682
71.1823	-1.38089	0.255977	-5.39458	6.86834e-08	2.52421e-07	ENSSSCG00000013258	HARBI1
251.682	1.21524	0.225324	5.3933	6.91735e-08	2.54163e-07	ENSSSCG00000057636	ENSSSCG00000057636
653.904	4.46612	0.828207	5.39251	6.94796e-08	2.55229e-07	ENSSSCG00000014362	HBEGF
18.3393	7.43621	1.37906	5.39223	6.95873e-08	2.55566e-07	ENSSSCG00000058342	ENSSSCG00000058342
414.621	-1.33212	0.247201	-5.38882	7.09232e-08	2.60412e-07	ENSSSCG00000009568	ZMYM5
675.994	1.25968	0.233815	5.38752	7.14361e-08	2.62235e-07	ENSSSCG00000016114	FAM117B
1558.82	-1.64434	0.305242	-5.38703	7.16333e-08	2.62898e-07	ENSSSCG00000024015	FADS1
34.3541	2.30906	0.428835	5.3845	7.26449e-08	2.66488e-07	ENSSSCG00000050077	ENSSSCG00000050077
585.739	2.07546	0.385506	5.38373	7.29586e-08	2.67576e-07	ENSSSCG00000025788	ENPP4
125.11	5.75072	1.0693	5.37801	7.5312e-08	2.75953e-07	ENSSSCG00000017260	WIPI1
86.6138	6.56403	1.22128	5.37469	7.6713e-08	2.80763e-07	ENSSSCG00000046947	ENSSSCG00000046947
16048.3	1.3408	0.249499	5.37397	7.70216e-08	2.81828e-07	ENSSSCG00000039094	PLEC
39.9722	-3.71291	0.690975	-5.37344	7.72477e-08	2.82526e-07	ENSSSCG00000011292	ZNF662
15.6736	-6.96206	1.29599	-5.37198	7.78761e-08	2.84758e-07	ENSSSCG00000048443	APLN
37.7194	2.38818	0.444672	5.37066	7.84488e-08	2.8672e-07	ENSSSCG00000032249	GBX1
5929.13	4.636	0.863276	5.37023	7.86347e-08	2.87334e-07	ENSSSCG00000008645	ID2
76.4385	-1.64203	0.305814	-5.36935	7.90206e-08	2.88677e-07	ENSSSCG00000010570	KCNIP2
188.361	-1.10581	0.205961	-5.36904	7.91572e-08	2.8911e-07	ENSSSCG00000015027	ENSSSCG00000015027
357.058	-1.90503	0.354925	-5.36741	7.98735e-08	2.91659e-07	ENSSSCG00000016792	RETREG1
161.183	-2.13843	0.398735	-5.36304	8.1833e-08	2.98677e-07	ENSSSCG00000009228	MAPK10
355.601	3.16624	0.590604	5.36102	8.27556e-08	3.01975e-07	ENSSSCG00000010404	ALOX5
3022.75	1.05046	0.195964	5.36047	8.30059e-08	3.02819e-07	ENSSSCG00000000207	ENSSSCG00000000207
154.432	-1.82344	0.340279	-5.35867	8.38389e-08	3.05788e-07	ENSSSCG00000056744	ENSSSCG00000056744
1233.86	4.90782	0.916445	5.35528	8.54256e-08	3.11432e-07	ENSSSCG00000007478	ATP9A
530.241	-1.38753	0.259117	-5.35484	8.56308e-08	3.12109e-07	ENSSSCG00000005170	DENND4C
24.2821	4.79864	0.896422	5.3531	8.64602e-08	3.1506e-07	ENSSSCG00000045545	ENSSSCG00000045545
47.0712	-3.26303	0.609639	-5.35239	8.67978e-08	3.16145e-07	ENSSSCG00000049217	ENSSSCG00000049217
97.239	3.43905	0.642541	5.35226	8.68629e-08	3.1631e-07	ENSSSCG00000056350	ENSSSCG00000056350
47.1648	-5.90059	1.10252	-5.35191	8.70309e-08	3.16849e-07	ENSSSCG00000000943	OTOGL
3538.2	1.18958	0.222301	5.35124	8.73548e-08	3.17956e-07	ENSSSCG00000022553	TNRC18
39.3052	-4.01528	0.750803	-5.34798	8.89413e-08	3.23656e-07	ENSSSCG00000028080	ELOVL4
126.554	-1.25938	0.235513	-5.34739	8.92311e-08	3.24636e-07	ENSSSCG00000061817	ENSSSCG00000061817
38.6558	-2.16459	0.404852	-5.34661	8.96153e-08	3.25959e-07	ENSSSCG00000036095	ACOT12
14.6742	-5.19181	0.971094	-5.34635	8.97438e-08	3.26352e-07	ENSSSCG00000025345	GUCY2D
974.532	1.22938	0.229974	5.34571	9.00639e-08	3.27441e-07	ENSSSCG00000023857	ARHGEF40
15.3807	3.40858	0.637707	5.34506	9.0389e-08	3.28548e-07	ENSSSCG00000000263	TNS2
3532.17	1.20645	0.22586	5.34156	9.21494e-08	3.34871e-07	ENSSSCG00000036074	AP1S2
50.413	-2.2012	0.412141	-5.3409	9.24882e-08	3.36025e-07	ENSSSCG00000027206	PARD6B
259.552	-1.28753	0.241105	-5.34013	9.28795e-08	3.3737e-07	ENSSSCG00000004004	ZNF584
627.545	1.46211	0.27394	5.33732	9.43315e-08	3.42487e-07	ENSSSCG00000017733	C17orf75
103.16	7.53349	1.41288	5.33202	9.71288e-08	3.52563e-07	ENSSSCG00000004520	ENSSSCG00000004520
785.036	1.35442	0.254133	5.32957	9.84437e-08	3.57091e-07	ENSSSCG00000024555	ING2
95.7779	-2.5112	0.471199	-5.32937	9.85529e-08	3.57406e-07	ENSSSCG00000060506	ENSSSCG00000060506
33.8075	2.67126	0.501265	5.32904	9.87338e-08	3.5798e-07	ENSSSCG00000056694	ENSSSCG00000056694
40.8004	-2.81925	0.529049	-5.3289	9.88092e-08	3.58172e-07	ENSSSCG00000037676	KAZN
799.52	1.07981	0.202699	5.32718	9.97483e-08	3.61494e-07	ENSSSCG00000021606	FLVCR2
529.708	1.24439	0.233678	5.32522	1.00829e-07	3.65161e-07	ENSSSCG00000008183	MRPL30
13.2283	-4.16982	0.783202	-5.32407	1.01469e-07	3.67397e-07	ENSSSCG00000028804	CCDC181
76.7058	-2.0741	0.389668	-5.32274	1.02218e-07	3.69938e-07	ENSSSCG00000036542	PPP1R13L
17.9835	5.41641	1.01799	5.32066	1.03391e-07	3.74013e-07	ENSSSCG00000043519	ENSSSCG00000043519
14.0521	-5.07906	0.955099	-5.31784	1.05006e-07	3.79769e-07	ENSSSCG00000048231	ENSSSCG00000048231
2318.09	6.41794	1.20688	5.31778	1.05043e-07	3.79815e-07	ENSSSCG00000026478	PADI2
15381.2	5.93315	1.11598	5.31656	1.05748e-07	3.82279e-07	ENSSSCG00000014441	CSF1R
2594.36	1.03646	0.195043	5.31398	1.07256e-07	3.87642e-07	ENSSSCG00000017146	ENSSSCG00000017146
508.252	5.94821	1.11945	5.31352	1.07528e-07	3.88535e-07	ENSSSCG00000021259	CDA
1645.88	1.15512	0.217425	5.31273	1.07995e-07	3.90135e-07	ENSSSCG00000012055	MORC3
2725.3	1.00273	0.188773	5.31182	1.08537e-07	3.92005e-07	ENSSSCG00000011357	SHISA5
262.476	-1.09806	0.206737	-5.31135	1.08813e-07	3.92913e-07	ENSSSCG00000005908	ENSSSCG00000005908
1184.85	1.41948	0.267273	5.31097	1.09044e-07	3.93656e-07	ENSSSCG00000003155	PPP1R15A
200.56	-1.49927	0.282358	-5.30982	1.09732e-07	3.95962e-07	ENSSSCG00000056430	ENSSSCG00000056430
226.921	-1.10254	0.207653	-5.30953	1.09906e-07	3.96499e-07	ENSSSCG00000008729	LYAR
469.612	-1.11274	0.209586	-5.30921	1.10103e-07	3.97119e-07	ENSSSCG00000035999	NUDT16L1
1324.42	5.9081	1.1133	5.30685	1.11535e-07	4.02192e-07	ENSSSCG00000017747	RAB11FIP4
16.4554	3.38754	0.638399	5.3063	1.11871e-07	4.03314e-07	ENSSSCG00000051566	ENSSSCG00000051566
15.9184	-3.83877	0.723528	-5.30562	1.12289e-07	4.04729e-07	ENSSSCG00000047361	ENSSSCG00000047361
38.3571	2.71058	0.511061	5.30383	1.13396e-07	4.08533e-07	ENSSSCG00000022280	DACT3
9.83423	-7.51796	1.41855	-5.29975	1.15962e-07	4.17588e-07	ENSSSCG00000055999	ENSSSCG00000055999
492.999	6.81514	1.28635	5.29806	1.1704e-07	4.21044e-07	ENSSSCG00000006452	CD1B
505.611	-1.16207	0.21934	-5.29804	1.17054e-07	4.21044e-07	ENSSSCG00000026719	ENSSSCG00000026719
10.2699	-7.19797	1.35867	-5.29779	1.17213e-07	4.2152e-07	ENSSSCG00000058455	ENSSSCG00000058455
265.79	1.33655	0.252354	5.29633	1.18153e-07	4.24806e-07	ENSSSCG00000063184	NINJ1
404.039	2.75277	0.519854	5.29527	1.18841e-07	4.27087e-07	ENSSSCG00000009827	HVCN1
584.85	-1.50766	0.284798	-5.2938	1.198e-07	4.30437e-07	ENSSSCG00000023423	UBALD2
1675.79	-1.14993	0.217224	-5.29375	1.19834e-07	4.30462e-07	ENSSSCG00000023437	ITPR1
26.9438	2.90695	0.549635	5.28887	1.23072e-07	4.41894e-07	ENSSSCG00000056176	ENSSSCG00000056176
141.017	-2.84869	0.538933	-5.28579	1.25161e-07	4.4929e-07	ENSSSCG00000002333	DPF3
911.482	3.97536	0.752242	5.28468	1.25927e-07	4.51939e-07	ENSSSCG00000034763	IRS2
20.5058	-5.23156	0.990127	-5.28373	1.26581e-07	4.54185e-07	ENSSSCG00000054057	ENSSSCG00000054057
11.151	-6.92424	1.31235	-5.27622	1.31873e-07	4.72641e-07	ENSSSCG00000031550	C1orf105
110.938	-1.4222	0.269649	-5.27427	1.33287e-07	4.77492e-07	ENSSSCG00000018727	SNORD73
311.527	-2.40186	0.455438	-5.27374	1.33671e-07	4.7876e-07	ENSSSCG00000038471	NUAK2
1118.06	6.31509	1.19756	5.27328	1.34006e-07	4.79744e-07	ENSSSCG00000003950	TIE1
11.4812	5.33982	1.01267	5.27299	1.34216e-07	4.80388e-07	ENSSSCG00000009001	ENSSSCG00000009001
1048.06	3.18716	0.60458	5.27169	1.3517e-07	4.83476e-07	ENSSSCG00000024596	NOCT
32.3042	-6.57392	1.24734	-5.27036	1.36154e-07	4.86775e-07	ENSSSCG00000002028	CMTM5
230.57	-1.42428	0.270246	-5.2703	1.36204e-07	4.86846e-07	ENSSSCG00000011700	CP
2060.67	4.8993	0.929859	5.26887	1.37266e-07	4.90419e-07	ENSSSCG00000016504	TBXAS1
10.3872	-7.9461	1.50815	-5.26876	1.37346e-07	4.90597e-07	ENSSSCG00000063398	ENSSSCG00000063398
92.3688	1.69868	0.32241	5.26868	1.37408e-07	4.90709e-07	ENSSSCG00000021811	GDPD3
929.817	1.06163	0.201552	5.26726	1.38472e-07	4.94398e-07	ENSSSCG00000000843	TXNRD1
459.539	4.49881	0.85423	5.26651	1.39043e-07	4.96324e-07	ENSSSCG00000006796	CHI3L2
195.745	4.60677	0.874756	5.26634	1.39167e-07	4.96655e-07	ENSSSCG00000010332	PLAC9
20.8677	2.47343	0.469798	5.26488	1.40283e-07	5.00413e-07	ENSSSCG00000046747	DNAH3
186.402	-1.1054	0.209984	-5.2642	1.40802e-07	5.02153e-07	ENSSSCG00000043574	ENSSSCG00000043574
29.0549	6.46321	1.22862	5.26056	1.43621e-07	5.11976e-07	ENSSSCG00000016183	ENSSSCG00000016183
380.704	6.04794	1.15058	5.25643	1.46879e-07	5.2312e-07	ENSSSCG00000002257	MCTP2
1275.13	5.94645	1.13143	5.25569	1.47472e-07	5.24996e-07	ENSSSCG00000034639	MGAM
2136.39	1.45972	0.277814	5.25431	1.48581e-07	5.28829e-07	ENSSSCG00000016986	CREBRF
555.926	2.51419	0.478614	5.25307	1.49582e-07	5.32034e-07	ENSSSCG00000011444	NT5DC2
209.958	-3.38712	0.644798	-5.25299	1.49646e-07	5.32141e-07	ENSSSCG00000024480	SFMBT2
2291.67	-1.30962	0.249316	-5.25286	1.49757e-07	5.32416e-07	ENSSSCG00000036556	IFNAR2
238.928	1.36816	0.260499	5.25207	1.50396e-07	5.3457e-07	ENSSSCG00000004238	HSF2
45.2867	-2.9027	0.55278	-5.25109	1.51205e-07	5.37205e-07	ENSSSCG00000034069	ENSSSCG00000034069
316.958	-1.21752	0.231906	-5.25005	1.52055e-07	5.40104e-07	ENSSSCG00000003589	MECR
98.839	-1.79359	0.341653	-5.24973	1.52322e-07	5.40932e-07	ENSSSCG00000054186	SDF2L1
236.753	-1.11315	0.212243	-5.24467	1.56561e-07	5.55614e-07	ENSSSCG00000032489	KLHDC1
32.801	-3.13234	0.597349	-5.24374	1.57351e-07	5.58292e-07	ENSSSCG00000015293	ENSSSCG00000015293
61.635	-1.49479	0.28513	-5.24248	1.58436e-07	5.61893e-07	ENSSSCG00000005000	FANCM
194.325	-1.03391	0.197229	-5.2422	1.58672e-07	5.62603e-07	ENSSSCG00000004089	RMND1
279.955	-1.05225	0.200744	-5.24177	1.59043e-07	5.63791e-07	ENSSSCG00000023653	GLIS2
4785.89	1.06413	0.203024	5.24141	1.5935e-07	5.64756e-07	ENSSSCG00000032595	RAP1B
95.3929	-1.2357	0.236019	-5.23559	1.64463e-07	5.82616e-07	ENSSSCG00000038888	C1orf122
28.7845	2.69272	0.514409	5.23458	1.65357e-07	5.85654e-07	ENSSSCG00000011559	ENSSSCG00000011559
1107.55	-1.08283	0.206907	-5.23344	1.66385e-07	5.89164e-07	ENSSSCG00000032562	TMC6
145.634	1.34044	0.256153	5.23295	1.66821e-07	5.90445e-07	ENSSSCG00000005361	ALDH1B1
74.164	-1.5845	0.302965	-5.22997	1.69533e-07	5.99909e-07	ENSSSCG00000045256	ENSSSCG00000045256
471.475	5.05459	0.967825	5.22263	1.76402e-07	6.23522e-07	ENSSSCG00000008963	AREG
15.7487	-3.64289	0.697638	-5.22175	1.7724e-07	6.26346e-07	ENSSSCG00000060307	ENSSSCG00000060307
2468.15	1.09252	0.20927	5.2206	1.78344e-07	6.29966e-07	ENSSSCG00000033497	ENSSSCG00000033497
31.1987	4.88113	0.93512	5.21978	1.79132e-07	6.32611e-07	ENSSSCG00000044512	ENSSSCG00000044512
2261.79	4.43064	0.849147	5.21775	1.81107e-07	6.39442e-07	ENSSSCG00000032367	CEBPD
8.92615	-7.73584	1.4828	-5.21704	1.81801e-07	6.4175e-07	ENSSSCG00000036480	CTNNA3
443.777	2.49819	0.478901	5.21651	1.82329e-07	6.43471e-07	ENSSSCG00000037351	ENSSSCG00000037351
1570.29	1.03655	0.198751	5.21529	1.83526e-07	6.47266e-07	ENSSSCG00000030560	IGF1R
343.082	1.20052	0.230192	5.2153	1.83518e-07	6.47266e-07	ENSSSCG00000010179	ARV1
18.8467	-6.31394	1.21088	-5.21435	1.8446e-07	6.50414e-07	ENSSSCG00000050595	ENSSSCG00000050595
696.234	1.53256	0.293985	5.21306	1.85748e-07	6.54812e-07	ENSSSCG00000006175	LY96
7.63756	-7.71528	1.48053	-5.21117	1.87657e-07	6.61249e-07	ENSSSCG00000028604	PRCD
80.816	-2.32618	0.446444	-5.21046	1.88378e-07	6.63641e-07	ENSSSCG00000021374	ENSSSCG00000021374
80.4704	5.00188	0.960222	5.20909	1.8977e-07	6.68103e-07	ENSSSCG00000030388	UPP1
17.5539	5.84878	1.12333	5.20665	1.9228e-07	6.76489e-07	ENSSSCG00000049507	ENSSSCG00000049507
588.526	-1.14843	0.2206	-5.20593	1.93028e-07	6.78969e-07	ENSSSCG00000010723	ACADSB
229.323	-2.00891	0.385936	-5.20528	1.93703e-07	6.81042e-07	ENSSSCG00000033213	LYRM7
457.877	2.68494	0.515931	5.20407	1.94972e-07	6.85355e-07	ENSSSCG00000056685	PLCXD2
2258.73	1.78067	0.342187	5.20377	1.95282e-07	6.86141e-07	ENSSSCG00000024439	PTGER4
97.7446	-1.23304	0.237025	-5.20212	1.97023e-07	6.92104e-07	ENSSSCG00000054995	ENSSSCG00000054995
1847.17	1.29128	0.248436	5.19762	2.01856e-07	7.083e-07	ENSSSCG00000005164	HACD4
44.6899	-3.2984	0.634612	-5.1975	2.01982e-07	7.08584e-07	ENSSSCG00000016247	TM4SF20
346.615	1.17048	0.225237	5.19668	2.02884e-07	7.11594e-07	ENSSSCG00000023639	NRM
65.4585	-2.18529	0.42067	-5.1948	2.04945e-07	7.18504e-07	ENSSSCG00000016665	BMPER
260.613	-1.12511	0.216656	-5.19305	2.06875e-07	7.24952e-07	ENSSSCG00000022034	SMYD3
44.498	-1.50321	0.28952	-5.19206	2.07979e-07	7.28659e-07	ENSSSCG00000043931	ENSSSCG00000043931
672.324	5.23038	1.00766	5.19064	2.0957e-07	7.3407e-07	ENSSSCG00000038138	TFEC
15.4712	7.17852	1.38422	5.18597	2.14897e-07	7.52235e-07	ENSSSCG00000001734	ENSSSCG00000001734
1319.54	1.43599	0.27703	5.18352	2.1774e-07	7.61849e-07	ENSSSCG00000010312	PLAU
698.524	1.00785	0.194616	5.17868	2.23467e-07	7.80859e-07	ENSSSCG00000027299	PANK4
77.1576	-2.23374	0.431348	-5.17853	2.23646e-07	7.81313e-07	ENSSSCG00000025996	MTUS2
4640.7	-1.02939	0.198815	-5.17764	2.24708e-07	7.8474e-07	ENSSSCG00000011243	ENSSSCG00000011243
79.0742	-2.20046	0.425122	-5.17606	2.26621e-07	7.91009e-07	ENSSSCG00000013336	CCDC34
25.2242	-2.75899	0.533055	-5.1758	2.26931e-07	7.91918e-07	ENSSSCG00000000848	GLT8D2
24.5195	3.09476	0.597994	5.17524	2.27618e-07	7.94141e-07	ENSSSCG00000056885	ENSSSCG00000056885
202.072	-1.21033	0.233946	-5.17353	2.29706e-07	8.01252e-07	ENSSSCG00000015789	SNX25
31.8363	-2.94422	0.56922	-5.17237	2.31139e-07	8.05895e-07	ENSSSCG00000029796	KBTBD11
37.3342	6.83018	1.32118	5.16977	2.34387e-07	8.17043e-07	ENSSSCG00000057824	ENSSSCG00000057824
39.8166	-2.71101	0.524416	-5.16959	2.34613e-07	8.17651e-07	ENSSSCG00000055189	ENSSSCG00000055189
18.6507	3.42757	0.663125	5.16881	2.35586e-07	8.20862e-07	ENSSSCG00000002012	CARMIL3
17.9177	-6.89076	1.33349	-5.16748	2.37275e-07	8.26384e-07	ENSSSCG00000015015	ARHGAP20
1289.08	1.05003	0.203332	5.16412	2.41569e-07	8.41154e-07	ENSSSCG00000053970	ENSSSCG00000053970
335.313	2.35453	0.455968	5.16381	2.41971e-07	8.42369e-07	ENSSSCG00000000148	ENSSSCG00000000148
778.208	-1.30386	0.252506	-5.16369	2.42123e-07	8.42717e-07	ENSSSCG00000039331	ENSSSCG00000039331
12.6692	7.91711	1.53327	5.16353	2.42333e-07	8.43261e-07	ENSSSCG00000032525	ENSSSCG00000032525
13713.7	5.70069	1.10435	5.16205	2.44265e-07	8.49426e-07	ENSSSCG00000057970	PLBD1
321.479	5.96136	1.15489	5.16184	2.44538e-07	8.50192e-07	ENSSSCG00000015907	GALNT3
229.389	-1.2324	0.23882	-5.16035	2.46489e-07	8.566e-07	ENSSSCG00000017876	CYB5D2
12.9108	6.63071	1.28521	5.15923	2.47971e-07	8.61562e-07	ENSSSCG00000005494	TNC
10.4681	-6.99709	1.35629	-5.15899	2.48282e-07	8.62452e-07	ENSSSCG00000041798	ENSSSCG00000041798
1079.41	-1.18247	0.229217	-5.15872	2.48646e-07	8.63342e-07	ENSSSCG00000013498	EBI3
59.868	4.08864	0.793004	5.15588	2.52436e-07	8.76118e-07	ENSSSCG00000008937	AMBN
649.659	1.08282	0.210051	5.15501	2.53612e-07	8.80008e-07	ENSSSCG00000036308	PGS1
2935.5	3.42779	0.665379	5.15163	2.58233e-07	8.95455e-07	ENSSSCG00000015720	BIN1
1783.73	1.00544	0.195199	5.15083	2.59331e-07	8.99068e-07	ENSSSCG00000037159	MNT
47.6985	-2.31687	0.449989	-5.14874	2.62249e-07	9.08589e-07	ENSSSCG00000014161	KIAA0825
219.708	5.35362	1.04057	5.1449	2.67669e-07	9.2636e-07	ENSSSCG00000015549	RNASEL
22378.1	4.86379	0.945559	5.14382	2.69205e-07	9.31473e-07	ENSSSCG00000021443	SGK1
20.2182	-3.39423	0.659943	-5.14322	2.7007e-07	9.3426e-07	ENSSSCG00000054586	ENSSSCG00000054586
270.776	1.44419	0.280807	5.14299	2.70396e-07	9.35187e-07	ENSSSCG00000059302	TRIM3
163.244	1.38149	0.268621	5.1429	2.70533e-07	9.35457e-07	ENSSSCG00000009783	OGFOD2
29.8876	-1.90578	0.370763	-5.14017	2.7449e-07	9.48726e-07	ENSSSCG00000053570	ENSSSCG00000053570
1227.45	3.10661	0.604506	5.13909	2.76068e-07	9.53558e-07	ENSSSCG00000029507	RASGEF1B
192.153	-1.24302	0.241974	-5.137	2.79157e-07	9.63811e-07	ENSSSCG00000045565	ENSSSCG00000045565
412.943	-1.28083	0.249366	-5.13635	2.80132e-07	9.66966e-07	ENSSSCG00000033816	ENSSSCG00000033816
15.3594	3.83128	0.745934	5.13621	2.80333e-07	9.67449e-07	ENSSSCG00000060409	ENSSSCG00000060409
402.03	-1.10004	0.214194	-5.13571	2.81075e-07	9.698e-07	ENSSSCG00000038128	CDYL2
545.471	7.02486	1.36818	5.13445	2.82975e-07	9.75508e-07	ENSSSCG00000006398	SLAMF8
15.3975	3.55905	0.693223	5.13406	2.83557e-07	9.77186e-07	ENSSSCG00000047798	ENSSSCG00000047798
22.058	-2.75685	0.536975	-5.13404	2.83584e-07	9.77186e-07	ENSSSCG00000051232	ENSSSCG00000051232
458.434	-1.68631	0.328467	-5.13389	2.83817e-07	9.77777e-07	ENSSSCG00000037808	ENSSSCG00000037808
15.6106	3.91523	0.762655	5.13368	2.84126e-07	9.78627e-07	ENSSSCG00000034440	MMP28
35.2359	1.70774	0.332723	5.13263	2.85714e-07	9.83885e-07	ENSSSCG00000052599	LMOD3
110.886	-2.24656	0.437978	-5.12938	2.90694e-07	1.00082e-06	ENSSSCG00000026005	SAMD13
133.66	-1.66675	0.325126	-5.12647	2.95223e-07	1.01597e-06	ENSSSCG00000016659	MATCAP2
10.8923	8.30683	1.62089	5.12484	2.97785e-07	1.02456e-06	ENSSSCG00000052418	ENSSSCG00000052418
5898.49	5.58549	1.09021	5.1233	3.00239e-07	1.03256e-06	ENSSSCG00000038912	ENSSSCG00000038912
45.2651	-1.59708	0.312133	-5.11666	3.11001e-07	1.06934e-06	ENSSSCG00000055308	SPIN3
39.7302	-2.24132	0.438387	-5.11266	3.17653e-07	1.09151e-06	ENSSSCG00000003148	DBP
16.7564	3.20257	0.626405	5.11261	3.17736e-07	1.09156e-06	ENSSSCG00000006950	DNAI3
22.0745	5.60999	1.09751	5.11156	3.19514e-07	1.09719e-06	ENSSSCG00000017472	IGFBP4
47.1412	-1.8678	0.365639	-5.1083	3.25066e-07	1.11602e-06	ENSSSCG00000050552	ENSSSCG00000050552
32.4815	2.03109	0.397646	5.1078	3.25933e-07	1.11875e-06	ENSSSCG00000036356	ENSSSCG00000036356
76.9309	-1.32099	0.258675	-5.10676	3.27735e-07	1.12469e-06	ENSSSCG00000002994	CYP2F1
15.2099	-5.46779	1.0713	-5.10387	3.32775e-07	1.1415e-06	ENSSSCG00000006240	FAM110B
70.7945	-1.66393	0.326049	-5.10332	3.33738e-07	1.14455e-06	ENSSSCG00000054404	ENSSSCG00000054404
27.4085	-2.95379	0.578828	-5.10305	3.3422e-07	1.14571e-06	ENSSSCG00000045531	FKBP1B
20.3966	-2.44917	0.48007	-5.1017	3.36622e-07	1.1537e-06	ENSSSCG00000018868	SNORD87
194.421	-1.25359	0.245839	-5.09921	3.41066e-07	1.16842e-06	ENSSSCG00000012416	CHIC1
27.7507	-2.61637	0.51349	-5.09526	3.48254e-07	1.19177e-06	ENSSSCG00000038786	FBXL22
65.7561	-2.09018	0.410306	-5.09421	3.50196e-07	1.1979e-06	ENSSSCG00000046214	ENSSSCG00000046214
2999.47	1.02949	0.202142	5.09292	3.52584e-07	1.20581e-06	ENSSSCG00000024484	DEGS1
482.793	-2.2327	0.438468	-5.09204	3.54235e-07	1.21093e-06	ENSSSCG00000001486	LRRC1
17.2337	3.24541	0.638139	5.08573	3.66207e-07	1.25148e-06	ENSSSCG00000010962	FRMD3
40.9802	-2.77974	0.546853	-5.08315	3.71222e-07	1.26791e-06	ENSSSCG00000042522	ENSSSCG00000042522
17.1161	-6.47819	1.27448	-5.08299	3.7153e-07	1.26869e-06	ENSSSCG00000061940	ENSSSCG00000061940
22.9862	6.24808	1.22965	5.08118	3.75098e-07	1.2806e-06	ENSSSCG00000008187	CRACDL
77.0845	-1.53726	0.302565	-5.08074	3.7596e-07	1.28305e-06	ENSSSCG00000019894	SNORA62
17.6457	6.8638	1.35095	5.08073	3.75978e-07	1.28305e-06	ENSSSCG00000017003	KCNIP1
553.951	-1.54129	0.303384	-5.08033	3.76776e-07	1.2855e-06	ENSSSCG00000026940	CASP10
59.3077	-1.71287	0.337217	-5.07944	3.78548e-07	1.29127e-06	ENSSSCG00000011477	ACOX2
287.481	-8.65626	1.70467	-5.07797	3.81489e-07	1.30102e-06	ENSSSCG00000003527	EPHB2
14.2286	-6.86082	1.35163	-5.07597	3.85531e-07	1.31424e-06	ENSSSCG00000060365	ENSSSCG00000060365
19.454	-6.19086	1.22029	-5.07326	3.91062e-07	1.33281e-06	ENSSSCG00000017552	NXPH3
27.3395	6.7719	1.33483	5.07321	3.91157e-07	1.33285e-06	ENSSSCG00000026655	PTPN13
32.7325	-2.50882	0.494567	-5.07276	3.92095e-07	1.33576e-06	ENSSSCG00000054652	ENSSSCG00000054652
200.909	4.60879	0.909133	5.06943	3.99014e-07	1.35846e-06	ENSSSCG00000032241	GPNMB
86.0886	2.14775	0.423827	5.06752	4.03039e-07	1.37157e-06	ENSSSCG00000054999	ZBTB21
198.592	-2.04104	0.403128	-5.06301	4.12683e-07	1.40379e-06	ENSSSCG00000015144	GRAMD1B
223.229	-1.19733	0.236605	-5.06045	4.18278e-07	1.42161e-06	ENSSSCG00000002937	ENSSSCG00000002937
4710.53	-1.03887	0.205345	-5.05914	4.21157e-07	1.43109e-06	ENSSSCG00000004889	SERPINB10
14.265	-5.91698	1.1698	-5.05812	4.23405e-07	1.43842e-06	ENSSSCG00000051965	ENSSSCG00000051965
44.7778	-1.82058	0.360161	-5.0549	4.30613e-07	1.46197e-06	ENSSSCG00000050149	ENSSSCG00000050149
65.6286	-1.7073	0.337778	-5.0545	4.31527e-07	1.46445e-06	ENSSSCG00000052269	ENSSSCG00000052269
657.598	-1.51602	0.299949	-5.05427	4.32046e-07	1.4659e-06	ENSSSCG00000061084	ENSSSCG00000061084
571.279	-1.17556	0.232598	-5.05403	4.32583e-07	1.46741e-06	ENSSSCG00000010855	PYCR2
137.663	-1.49589	0.296095	-5.05206	4.37074e-07	1.48201e-06	ENSSSCG00000018117	SNORD14
97.1411	-1.61574	0.319873	-5.05117	4.39106e-07	1.48858e-06	ENSSSCG00000012156	CDKL5
16.1357	6.38355	1.26403	5.05015	4.41463e-07	1.49625e-06	ENSSSCG00000049609	ENSSSCG00000049609
49.5518	-1.73199	0.342966	-5.05004	4.41716e-07	1.49679e-06	ENSSSCG00000043817	ENSSSCG00000043817
46.1302	-6.85083	1.35716	-5.04791	4.46672e-07	1.51326e-06	ENSSSCG00000016763	GLI3
260.813	1.11778	0.221499	5.04642	4.50157e-07	1.52442e-06	ENSSSCG00000007981	NPRL3
336.187	-2.00283	0.397167	-5.04279	4.58788e-07	1.55275e-06	ENSSSCG00000025488	MCM3
27.4041	-3.12169	0.619041	-5.04278	4.58817e-07	1.55275e-06	ENSSSCG00000001977	STXBP6
8.79364	-7.71832	1.53133	-5.04028	4.64861e-07	1.57287e-06	ENSSSCG00000042510	ENSSSCG00000042510
28.4273	-5.32229	1.0561	-5.03958	4.66566e-07	1.57764e-06	ENSSSCG00000049170	ENSSSCG00000049170
218.346	-1.47188	0.292102	-5.03891	4.6818e-07	1.58242e-06	ENSSSCG00000001917	ENSSSCG00000001917
37.8913	6.36754	1.26418	5.03691	4.73112e-07	1.59875e-06	ENSSSCG00000060496	OSR1
200.04	5.80518	1.15279	5.03579	4.75891e-07	1.6078e-06	ENSSSCG00000005617	STXBP1
212.888	-1.45818	0.289591	-5.0353	4.7709e-07	1.61151e-06	ENSSSCG00000016578	FLNC
20.9922	-2.5794	0.51239	-5.03406	4.80199e-07	1.62132e-06	ENSSSCG00000000435	ARHGEF25
412.951	3.72195	0.739805	5.03099	4.87961e-07	1.64718e-06	ENSSSCG00000021464	SOAT1
105.11	-1.38657	0.275649	-5.03019	4.89984e-07	1.65366e-06	ENSSSCG00000029874	DUSP14
33.7596	-3.11651	0.619617	-5.02973	4.91162e-07	1.65728e-06	ENSSSCG00000036555	PRDM8
37.594	-1.96034	0.389815	-5.0289	4.93307e-07	1.66346e-06	ENSSSCG00000049961	ENSSSCG00000049961
110.785	-1.6106	0.320304	-5.02835	4.94712e-07	1.66784e-06	ENSSSCG00000054038	ENSSSCG00000054038
7.43061	6.78236	1.34887	5.02816	4.952e-07	1.66913e-06	ENSSSCG00000055496	ENSSSCG00000055496
424.688	-1.04814	0.20847	-5.02777	4.96214e-07	1.6722e-06	ENSSSCG00000032282	ACP5
16.2417	-8.71325	1.7335	-5.0264	4.99782e-07	1.68376e-06	ENSSSCG00000017726	SPACA3
38.8975	2.78025	0.553808	5.02025	5.16053e-07	1.73722e-06	ENSSSCG00000019381	U6
173.383	-1.13622	0.226367	-5.01939	5.18371e-07	1.74465e-06	ENSSSCG00000015694	ZRANB3
23.4699	-4.07503	0.812581	-5.01493	5.3054e-07	1.7841e-06	ENSSSCG00000008456	PLEKHH2
2064.94	-3.31659	0.661586	-5.01309	5.35618e-07	1.79965e-06	ENSSSCG00000016657	AOAH
1470.92	1.1258	0.224615	5.01214	5.38294e-07	1.80826e-06	ENSSSCG00000006488	GLMP
91.3464	-1.48456	0.29624	-5.01135	5.40496e-07	1.81527e-06	ENSSSCG00000005004	LRR1
141.832	-1.42443	0.284334	-5.00972	5.45097e-07	1.82995e-06	ENSSSCG00000013670	FBXL12
437.442	1.04069	0.207752	5.00929	5.46305e-07	1.83362e-06	ENSSSCG00000005043	DDHD1
1271.54	6.23871	1.24563	5.00849	5.48588e-07	1.8409e-06	ENSSSCG00000034284	ENSSSCG00000034284
36.7846	-3.71153	0.741436	-5.00587	5.56109e-07	1.86574e-06	ENSSSCG00000060789	ENSSSCG00000060789
86.1718	1.52357	0.304436	5.00456	5.59894e-07	1.87764e-06	ENSSSCG00000040203	ENSSSCG00000040203
125.401	-1.23549	0.246892	-5.00419	5.60965e-07	1.88084e-06	ENSSSCG00000028483	SNORD33
22.6355	7.24405	1.44778	5.00355	5.62846e-07	1.88675e-06	ENSSSCG00000000647	OLR1
48.2476	-2.32642	0.465273	-5.00013	5.72926e-07	1.91852e-06	ENSSSCG00000061373	ZNF461
266.755	-1.2953	0.259079	-4.99965	5.74354e-07	1.92265e-06	ENSSSCG00000004465	BCKDHB
78.5487	2.88845	0.577826	4.99882	5.76815e-07	1.92991e-06	ENSSSCG00000016050	INPP1
13.6417	-7.36979	1.47454	-4.99804	5.79164e-07	1.93737e-06	ENSSSCG00000026146	GALNT5
39.4364	-10.1478	2.03075	-4.99705	5.82142e-07	1.94651e-06	ENSSSCG00000030903	CDSN
64.9985	-1.52193	0.304581	-4.99679	5.82937e-07	1.94876e-06	ENSSSCG00000053134	ENSSSCG00000053134
122.954	5.69223	1.1394	4.99583	5.85825e-07	1.95759e-06	ENSSSCG00000038688	PGLYRP1
14.7518	4.52507	0.90587	4.99527	5.87522e-07	1.96285e-06	ENSSSCG00000060776	ENSSSCG00000060776
1077.24	1.18948	0.238129	4.99511	5.88028e-07	1.96413e-06	ENSSSCG00000011120	USP6NL
185.26	3.30533	0.661827	4.99425	5.90655e-07	1.97249e-06	ENSSSCG00000026176	CHRM3
2098.88	1.12541	0.225343	4.99419	5.90818e-07	1.97262e-06	ENSSSCG00000005029	RTRAF
140.169	5.6395	1.12941	4.99332	5.93493e-07	1.98072e-06	ENSSSCG00000008103	MERTK
311.691	4.07957	0.81721	4.99207	5.97347e-07	1.99316e-06	ENSSSCG00000020780	PRSS57
10.9331	-6.55029	1.31222	-4.99175	5.98333e-07	1.99603e-06	ENSSSCG00000062301	ENSSSCG00000062301
30.6516	2.11562	0.423876	4.99112	6.00301e-07	2.00218e-06	ENSSSCG00000009558	F10
19.6159	-3.97446	0.796626	-4.98911	6.0657e-07	2.02266e-06	ENSSSCG00000034686	TAFA2
13.7936	6.55821	1.31456	4.98889	6.07277e-07	2.02417e-06	ENSSSCG00000055383	ENSSSCG00000055383
104.734	5.57008	1.11662	4.98832	6.09075e-07	2.02974e-06	ENSSSCG00000017261	ARSG
14.3991	-3.90933	0.784258	-4.98474	6.20441e-07	2.06675e-06	ENSSSCG00000044663	ENSSSCG00000044663
2575.66	4.18341	0.839408	4.98376	6.23595e-07	2.07682e-06	ENSSSCG00000021712	HERC6
16.6057	3.71048	0.744587	4.98327	6.25197e-07	2.08172e-06	ENSSSCG00000009860	FBXW8
69.0739	-1.79006	0.359312	-4.98192	6.29576e-07	2.09542e-06	ENSSSCG00000013294	LDLRAD3
12.7875	-6.71601	1.34819	-4.98149	6.30978e-07	2.09965e-06	ENSSSCG00000014128	CKMT2
32.2611	-2.65338	0.532698	-4.98101	6.32526e-07	2.10436e-06	ENSSSCG00000057246	ENSSSCG00000057246
10.8181	-4.07244	0.818024	-4.97839	6.41147e-07	2.13215e-06	ENSSSCG00000024485	RUNDC3B
35.7313	-3.04267	0.611218	-4.97805	6.42287e-07	2.13505e-06	ENSSSCG00000050058	ENSSSCG00000050058
435.07	-1.74393	0.350331	-4.97796	6.42591e-07	2.13562e-06	ENSSSCG00000040344	TES
325.714	-1.21816	0.24487	-4.97471	6.53452e-07	2.17035e-06	ENSSSCG00000010780	CYP2E1
5985.4	3.79474	0.762874	4.97427	6.54952e-07	2.17488e-06	ENSSSCG00000015595	ATF3
163.334	1.41767	0.285131	4.972	6.62663e-07	2.19956e-06	ENSSSCG00000060189	ENSSSCG00000060189
3244.35	1.4553	0.292735	4.9714	6.64712e-07	2.20591e-06	ENSSSCG00000031831	CADM1
252.84	-1.27134	0.25583	-4.96947	6.71366e-07	2.22752e-06	ENSSSCG00000022672	TRPM4
41.6219	-2.09039	0.420835	-4.96724	6.79126e-07	2.25233e-06	ENSSSCG00000045354	ENSSSCG00000045354
233.013	-1.20325	0.242386	-4.96421	6.89816e-07	2.28636e-06	ENSSSCG00000013066	INCENP
516.668	4.89181	0.985629	4.96314	6.93642e-07	2.29808e-06	ENSSSCG00000001695	VEGFA
7697.17	1.14853	0.231451	4.96229	6.96667e-07	2.30762e-06	ENSSSCG00000008344	ARHGAP25
6.03741	-6.77369	1.36596	-4.95893	7.08814e-07	2.34639e-06	ENSSSCG00000044500	ENSSSCG00000044500
454.967	-1.54443	0.311441	-4.95897	7.08667e-07	2.34639e-06	ENSSSCG00000013048	SPINDOC
178.178	6.42484	1.29591	4.95777	7.13072e-07	2.35901e-06	ENSSSCG00000059609	ENSSSCG00000059609
1504.44	-1.18017	0.238145	-4.95568	7.20769e-07	2.38398e-06	ENSSSCG00000001700	SLC29A1
413.189	1.33485	0.269362	4.9556	7.2106e-07	2.38445e-06	ENSSSCG00000014214	TRIM36
138.904	5.54129	1.1184	4.95464	7.24656e-07	2.39534e-06	ENSSSCG00000055161	NKD2
1440.84	-1.00129	0.202309	-4.94932	7.44727e-07	2.45964e-06	ENSSSCG00000054177	ENSSSCG00000054177
20.1553	6.5969	1.33292	4.94922	7.45101e-07	2.46036e-06	ENSSSCG00000053832	S100A2
55.6506	2.99411	0.605033	4.94867	7.47231e-07	2.46688e-06	ENSSSCG00000027970	PRRT2
308.717	5.23644	1.05868	4.94621	7.56737e-07	2.49723e-06	ENSSSCG00000016857	DAB2
8.76433	-7.92058	1.60198	-4.94425	7.6436e-07	2.52134e-06	ENSSSCG00000056696	RAB36
16.8058	-3.62407	0.733346	-4.94183	7.73921e-07	2.55182e-06	ENSSSCG00000040763	ZNF177
2392.46	1.0361	0.209708	4.94068	7.78487e-07	2.56634e-06	ENSSSCG00000007395	SYS1
28.8335	-2.21722	0.448802	-4.9403	7.80008e-07	2.57083e-06	ENSSSCG00000038037	MISFA
76.172	1.58494	0.321	4.93752	7.91208e-07	2.60666e-06	ENSSSCG00000029843	NPHP4
12612.6	1.12235	0.227382	4.93596	7.97579e-07	2.62656e-06	ENSSSCG00000016067	STK17B
282.315	1.40745	0.285204	4.93488	8.02009e-07	2.6406e-06	ENSSSCG00000011903	B4GALT4
31.3039	-5.76282	1.16789	-4.93439	8.04003e-07	2.64607e-06	ENSSSCG00000033093	RGS6
794.486	5.11346	1.03635	4.93411	8.05174e-07	2.64938e-06	ENSSSCG00000032613	SNAI1
370.659	-2.15509	0.437257	-4.92867	8.27925e-07	2.72199e-06	ENSSSCG00000009584	SEMA4D
31.3153	3.15374	0.639997	4.92773	8.31884e-07	2.73387e-06	ENSSSCG00000016459	EPHA1
928.879	-1.12607	0.228811	-4.92141	8.5923e-07	2.82141e-06	ENSSSCG00000030343	SLC38A9
11.8167	-4.27026	0.867698	-4.92136	8.59445e-07	2.82153e-06	ENSSSCG00000055363	ENSSSCG00000055363
392.978	-1.01041	0.205361	-4.92017	8.64689e-07	2.83758e-06	ENSSSCG00000003766	DNAJB4
27.1752	-2.75118	0.559174	-4.92008	8.65086e-07	2.8383e-06	ENSSSCG00000011306	ZNF502
354.265	-1.02324	0.207978	-4.91995	8.65642e-07	2.83953e-06	ENSSSCG00000010797	EARS2
129.885	-2.5533	0.519186	-4.91788	8.74875e-07	2.86687e-06	ENSSSCG00000014581	TUB
15.8554	-2.60742	0.530198	-4.91782	8.75144e-07	2.86716e-06	ENSSSCG00000039261	WSCD2
412.195	1.35545	0.275724	4.91598	8.834e-07	2.89242e-06	ENSSSCG00000057915	LAT
23.8511	6.25593	1.27286	4.91485	8.88524e-07	2.90859e-06	ENSSSCG00000047253	ENSSSCG00000047253
914.031	-1.43163	0.291355	-4.91369	8.93785e-07	2.92522e-06	ENSSSCG00000038164	RAI1
732.35	-1.08521	0.220889	-4.91293	8.97251e-07	2.93535e-06	ENSSSCG00000034493	ST3GAL6
8.17483	-6.95082	1.41518	-4.91162	9.03289e-07	2.95389e-06	ENSSSCG00000060605	ENSSSCG00000060605
27.9434	-2.83601	0.577563	-4.9103	9.09375e-07	2.97257e-06	ENSSSCG00000008961	MTHFD2L
40.7873	-2.01917	0.411267	-4.90962	9.12509e-07	2.9822e-06	ENSSSCG00000039896	TMEM38B
3008.16	6.32171	1.2877	4.90929	9.14044e-07	2.9866e-06	ENSSSCG00000016725	TNS3
19.8269	5.47414	1.11514	4.90893	9.15761e-07	2.9916e-06	ENSSSCG00000010055	GGT5
1130.23	-1.60285	0.326599	-4.90769	9.21538e-07	3.00985e-06	ENSSSCG00000031441	GRAMD4
26.8851	-2.82297	0.575476	-4.90545	9.32145e-07	3.04387e-06	ENSSSCG00000059736	ENSSSCG00000059736
581.812	-1.55783	0.317628	-4.90457	9.36345e-07	3.05633e-06	ENSSSCG00000039203	CYSLTR1
14.5632	7.67334	1.56504	4.90297	9.43977e-07	3.08061e-06	ENSSSCG00000009699	HPGD
583.81	4.19698	0.856226	4.90172	9.50002e-07	3.09964e-06	ENSSSCG00000039947	KCNJ2
85.5997	2.33233	0.475857	4.90132	9.51947e-07	3.10522e-06	ENSSSCG00000039300	IL27
46.4451	-1.81687	0.370692	-4.90129	9.52105e-07	3.10522e-06	ENSSSCG00000062937	ENSSSCG00000062937
32.0874	-2.00021	0.408271	-4.89923	9.62132e-07	3.13728e-06	ENSSSCG00000037323	SNORD95
6.05247	-6.92426	1.41341	-4.89899	9.63301e-07	3.13981e-06	ENSSSCG00000051530	ENSSSCG00000051530
1800.57	-1.35682	0.27697	-4.8988	9.64256e-07	3.14228e-06	ENSSSCG00000005943	ST3GAL1
12.088	-4.42668	0.903954	-4.89702	9.73004e-07	3.16884e-06	ENSSSCG00000044167	ENSSSCG00000044167
958.177	-2.05594	0.419916	-4.89607	9.77731e-07	3.18358e-06	ENSSSCG00000007675	EPHB4
1407.1	1.26929	0.259316	4.89475	9.84295e-07	3.20364e-06	ENSSSCG00000011746	SKIL
12.1814	-6.5326	1.33486	-4.89386	9.88765e-07	3.21753e-06	ENSSSCG00000001388	C6orf15
2047.28	-2.69811	0.551678	-4.89074	1.00458e-06	3.26764e-06	ENSSSCG00000006378	SLAMF7
47.7676	5.16894	1.05697	4.89033	1.00665e-06	3.27374e-06	ENSSSCG00000039179	ENSSSCG00000039179
6.65757	-7.41786	1.51688	-4.8902	1.00734e-06	3.27531e-06	ENSSSCG00000035360	ENSSSCG00000035360
183.381	-1.45937	0.298458	-4.88971	1.00983e-06	3.28272e-06	ENSSSCG00000013269	MAPK8IP1
34.4608	5.64478	1.15464	4.88876	1.01472e-06	3.29793e-06	ENSSSCG00000058049	ENSSSCG00000058049
1199.82	5.80962	1.18847	4.88833	1.01696e-06	3.30416e-06	ENSSSCG00000005055	LGALS3
161.405	-1.16796	0.238986	-4.88713	1.02317e-06	3.32338e-06	ENSSSCG00000003979	ZNF684
3490.62	-2.69393	0.551289	-4.88659	1.02596e-06	3.33108e-06	ENSSSCG00000006413	FCER1A
8.97558	-7.01399	1.43566	-4.88554	1.03148e-06	3.34762e-06	ENSSSCG00000052592	ENSSSCG00000052592
9.06091	-7.88679	1.61489	-4.8838	1.04063e-06	3.37664e-06	ENSSSCG00000052206	ENSSSCG00000052206
163.837	-1.00128	0.205051	-4.88308	1.04443e-06	3.38829e-06	ENSSSCG00000001421	ZBTB12
203.068	-1.5681	0.321175	-4.88239	1.04807e-06	3.39938e-06	ENSSSCG00000059397	TUBG2
8.30433	-7.61894	1.56054	-4.88223	1.04891e-06	3.40072e-06	ENSSSCG00000002775	AGRP
711.78	1.23908	0.254025	4.87779	1.0728e-06	3.47536e-06	ENSSSCG00000030118	SAP30
308.936	5.02394	1.03003	4.87745	1.07464e-06	3.48061e-06	ENSSSCG00000032843	AHRR
100.47	2.61676	0.536594	4.87661	1.07923e-06	3.49404e-06	ENSSSCG00000013018	CDC42BPG
74.0611	-1.96862	0.403732	-4.87606	1.08227e-06	3.50174e-06	ENSSSCG00000063043	INAFM2
102.299	-2.28779	0.469212	-4.87582	1.08358e-06	3.50528e-06	ENSSSCG00000055254	ENSSSCG00000055254
13.0068	-5.16396	1.05919	-4.87537	1.08606e-06	3.51257e-06	ENSSSCG00000062009	ENSSSCG00000062009
148.578	1.90087	0.39002	4.87379	1.09478e-06	3.54005e-06	ENSSSCG00000061408	ENSSSCG00000061408
1136.98	6.7715	1.38959	4.873	1.09915e-06	3.55274e-06	ENSSSCG00000050398	ENSSSCG00000050398
29.5373	-5.50277	1.1294	-4.87228	1.10319e-06	3.56364e-06	ENSSSCG00000027052	PEX11A
48.2557	-2.60348	0.534713	-4.86892	1.1221e-06	3.62323e-06	ENSSSCG00000010779	SYCE1
53.7958	-2.27551	0.467557	-4.86681	1.13413e-06	3.66061e-06	ENSSSCG00000022634	ENSSSCG00000022634
533.573	-1.24252	0.255364	-4.86569	1.14058e-06	3.68068e-06	ENSSSCG00000026962	A4GALT
847.859	1.37395	0.282415	4.865	1.1446e-06	3.69214e-06	ENSSSCG00000003377	ACOT7
11.2004	6.93496	1.42579	4.86395	1.15069e-06	3.70953e-06	ENSSSCG00000059641	ENSSSCG00000059641
193.638	-1.12979	0.23238	-4.86185	1.16295e-06	3.7483e-06	ENSSSCG00000015450	ZNF786
8.83647	-7.89794	1.62463	-4.86137	1.16578e-06	3.75668e-06	ENSSSCG00000004974	LARP6
8.84753	4.1614	0.857135	4.85501	1.20379e-06	3.876e-06	ENSSSCG00000016521	DGKI
267.347	3.85875	0.794988	4.85384	1.21091e-06	3.89816e-06	ENSSSCG00000013300	EHF
101.969	-1.71063	0.35293	-4.84693	1.25388e-06	4.03404e-06	ENSSSCG00000025561	VASN
75.2097	1.42952	0.295004	4.84577	1.26124e-06	4.05688e-06	ENSSSCG00000003269	LENG9
34.0752	-2.22011	0.45826	-4.84466	1.26828e-06	4.0787e-06	ENSSSCG00000042040	ENSSSCG00000042040
71.2514	-1.43597	0.296725	-4.83938	1.30243e-06	4.18598e-06	ENSSSCG00000061770	ENSSSCG00000061770
460.457	-1.66788	0.344715	-4.83843	1.30868e-06	4.20439e-06	ENSSSCG00000001201	ZKSCAN8
262.427	1.2119	0.250488	4.83815	1.31055e-06	4.20954e-06	ENSSSCG00000005922	ENSSSCG00000005922
305.01	-4.51478	0.933296	-4.83746	1.31511e-06	4.22247e-06	ENSSSCG00000011723	MME
8.77582	-6.49695	1.34329	-4.83659	1.32084e-06	4.24002e-06	ENSSSCG00000058037	ENSSSCG00000058037
290.666	2.58741	0.535038	4.83593	1.32525e-06	4.25332e-06	ENSSSCG00000004149	NHSL1
77.8471	6.97657	1.44389	4.8318	1.35306e-06	4.33907e-06	ENSSSCG00000055620	ENSSSCG00000055620
78.1043	2.3592	0.488296	4.83149	1.35513e-06	4.34484e-06	ENSSSCG00000037096	TMEM88
25.7585	-5.74903	1.19017	-4.83041	1.36252e-06	4.36676e-06	ENSSSCG00000056757	ENSSSCG00000056757
49.3698	-8.46322	1.75234	-4.82967	1.36756e-06	4.38116e-06	ENSSSCG00000033043	SHANK2
164.379	-1.25803	0.260582	-4.82776	1.38079e-06	4.42263e-06	ENSSSCG00000034728	RNF151
20.1281	-3.20515	0.664054	-4.82665	1.38851e-06	4.44646e-06	ENSSSCG00000058856	ENSSSCG00000058856
64.6339	-2.41464	0.50054	-4.82407	1.40655e-06	4.50332e-06	ENSSSCG00000028723	CCDC102A
151.827	-1.67862	0.348193	-4.82094	1.42885e-06	4.57381e-06	ENSSSCG00000036178	CCDC167
22.1513	-3.06105	0.635518	-4.81663	1.46006e-06	4.67277e-06	ENSSSCG00000042769	ENSSSCG00000042769
388.254	-1.48052	0.307433	-4.81573	1.46662e-06	4.69281e-06	ENSSSCG00000039842	ZSCAN25
40.4756	-2.54692	0.52892	-4.81533	1.4696e-06	4.70143e-06	ENSSSCG00000031666	ZFTA
10.3531	-8.2747	1.71867	-4.81459	1.47501e-06	4.71682e-06	ENSSSCG00000045713	ENSSSCG00000045713
48.6968	-3.52786	0.733124	-4.81209	1.49358e-06	4.77526e-06	ENSSSCG00000007212	C20orf96
130.528	-1.69276	0.351791	-4.81185	1.49541e-06	4.78014e-06	ENSSSCG00000055525	ENSSSCG00000055525
140.621	-2.20886	0.459065	-4.81165	1.49687e-06	4.78385e-06	ENSSSCG00000021941	ENSSSCG00000021941
56.9147	1.59567	0.331689	4.81073	1.50383e-06	4.80513e-06	ENSSSCG00000054324	ENSSSCG00000054324
8.89513	-6.43102	1.33693	-4.81029	1.50708e-06	4.81455e-06	ENSSSCG00000005071	ARMH4
55.3888	2.1766	0.452837	4.80658	1.53531e-06	4.90275e-06	ENSSSCG00000045622	ENSSSCG00000045622
242.705	1.46311	0.304474	4.80535	1.54477e-06	4.93198e-06	ENSSSCG00000007281	MAP1LC3A
1445.84	1.12998	0.23517	4.80496	1.5478e-06	4.93869e-06	ENSSSCG00000027859	HDAC7
22.4209	2.86144	0.595583	4.80443	1.55189e-06	4.95074e-06	ENSSSCG00000048542	ENSSSCG00000048542
119.994	-1.16145	0.241756	-4.80421	1.55362e-06	4.95528e-06	ENSSSCG00000006285	METTL18
81.5766	5.5388	1.15298	4.80389	1.55612e-06	4.96223e-06	ENSSSCG00000003113	C5AR2
42.4503	-1.98947	0.414186	-4.80334	1.56042e-06	4.97496e-06	ENSSSCG00000003054	ZNF575
67.1527	-2.34623	0.488603	-4.80191	1.57161e-06	5.00963e-06	ENSSSCG00000040339	ZFHX2
8.44031	4.94279	1.02945	4.80141	1.57556e-06	5.02122e-06	ENSSSCG00000015512	PAPPA2
481.746	1.35954	0.283393	4.79736	1.60773e-06	5.11862e-06	ENSSSCG00000040187	ENSSSCG00000040187
3807.83	6.28546	1.3111	4.79402	1.63473e-06	5.20039e-06	ENSSSCG00000005503	TLR4
773.82	-1.1362	0.237055	-4.79298	1.64324e-06	5.22537e-06	ENSSSCG00000003572	SYTL1
457.917	1.41172	0.294651	4.79116	1.65821e-06	5.26879e-06	ENSSSCG00000012978	AP5B1
27.2266	7.82213	1.63275	4.79078	1.66137e-06	5.27778e-06	ENSSSCG00000011495	PRICKLE2
10.0808	-6.75541	1.41026	-4.79019	1.66621e-06	5.29207e-06	ENSSSCG00000004973	UACA
4432.66	1.39483	0.291216	4.78968	1.67045e-06	5.3045e-06	ENSSSCG00000004082	ENSSSCG00000004082
905.062	5.96135	1.24486	4.78879	1.67792e-06	5.32716e-06	ENSSSCG00000000289	NFE2
1349.29	-1.40316	0.293042	-4.78827	1.68225e-06	5.33982e-06	ENSSSCG00000049811	ENSSSCG00000049811
321.456	5.4759	1.14385	4.78726	1.69072e-06	5.36349e-06	ENSSSCG00000035983	TPPP3
194.788	1.45665	0.304323	4.78651	1.69706e-06	5.38254e-06	ENSSSCG00000037158	MTURN
136.474	-1.01878	0.212948	-4.78418	1.7169e-06	5.4422e-06	ENSSSCG00000010592	AS3MT
43.7509	-2.24181	0.468675	-4.78329	1.72452e-06	5.46526e-06	ENSSSCG00000056166	ENSSSCG00000056166
35.662	-3.65706	0.765567	-4.77693	1.77992e-06	5.6386e-06	ENSSSCG00000057329	ENSSSCG00000057329
45.3606	-1.67721	0.351281	-4.77455	1.80106e-06	5.70329e-06	ENSSSCG00000040603	SGTB
331.494	-1.63921	0.343357	-4.77407	1.8054e-06	5.71591e-06	ENSSSCG00000031999	GPR18
17.2031	4.53955	0.950898	4.77396	1.8064e-06	5.71792e-06	ENSSSCG00000056210	ENSSSCG00000056210
249.662	-1.00361	0.210235	-4.77376	1.80815e-06	5.72212e-06	ENSSSCG00000011041	NSUN6
10.7161	-5.92955	1.2427	-4.77152	1.82841e-06	5.78414e-06	ENSSSCG00000053250	TAS2R1
9.52775	-6.40557	1.34295	-4.76977	1.84433e-06	5.83219e-06	ENSSSCG00000027447	TMTC1
60.8843	1.59602	0.334827	4.76671	1.87258e-06	5.91682e-06	ENSSSCG00000005997	COL14A1
14.5139	6.9429	1.4568	4.76587	1.88045e-06	5.94051e-06	ENSSSCG00000036270	ATP6V1G3
437.973	1.43957	0.30217	4.76409	1.89708e-06	5.99065e-06	ENSSSCG00000026414	ATOX1
379.802	-1.06984	0.224796	-4.75915	1.94409e-06	6.13425e-06	ENSSSCG00000002802	GINS3
10.5574	6.70196	1.40866	4.75767	1.95836e-06	6.17435e-06	ENSSSCG00000061316	ENSSSCG00000061316
42.4381	2.4367	0.512427	4.75522	1.98229e-06	6.24611e-06	ENSSSCG00000000046	CYP2D6
180.023	1.33245	0.280401	4.75193	2.01481e-06	6.34102e-06	ENSSSCG00000005097	SNAPC1
214.013	1.25284	0.263672	4.75152	2.01893e-06	6.35274e-06	ENSSSCG00000027974	MRPL50
9.8329	-3.78262	0.796257	-4.7505	2.02913e-06	6.38231e-06	ENSSSCG00000013767	PALM3
475.461	1.11004	0.233798	4.74785	2.0559e-06	6.46524e-06	ENSSSCG00000044690	FMN1
172.354	2.65973	0.560516	4.74514	2.08362e-06	6.54722e-06	ENSSSCG00000031329	ST8SIA1
94.3523	-1.11226	0.234448	-4.74417	2.09358e-06	6.57593e-06	ENSSSCG00000059284	ENSSSCG00000059284
48.9368	-2.47929	0.5227	-4.74323	2.10337e-06	6.60538e-06	ENSSSCG00000022195	ZKSCAN7
157.074	1.24686	0.263071	4.73964	2.14101e-06	6.71958e-06	ENSSSCG00000032929	ENKUR
409.807	-1.16707	0.246256	-4.73925	2.14513e-06	6.7312e-06	ENSSSCG00000056469	ENSSSCG00000056469
29.0297	-2.37848	0.501897	-4.73899	2.1479e-06	6.73723e-06	ENSSSCG00000060833	ENSSSCG00000060833
727.441	1.04905	0.221488	4.73638	2.17573e-06	6.82184e-06	ENSSSCG00000001539	PPARD
49.9015	4.727	0.998064	4.73617	2.178e-06	6.8276e-06	ENSSSCG00000023784	SEMA3C
8.12716	-6.54847	1.38286	-4.73544	2.18577e-06	6.84791e-06	ENSSSCG00000054608	ENSSSCG00000054608
616.065	-1.23939	0.261767	-4.73471	2.19369e-06	6.87138e-06	ENSSSCG00000007331	RBL1
551.066	1.01222	0.213793	4.73458	2.19504e-06	6.8729e-06	ENSSSCG00000017114	NDUFS6
471.206	5.4503	1.1516	4.73281	2.21432e-06	6.92781e-06	ENSSSCG00000022550	DGKG
19.8419	-4.90486	1.03634	-4.73285	2.21392e-06	6.92781e-06	ENSSSCG00000031300	ENSSSCG00000031300
10.1862	-6.18951	1.30804	-4.73191	2.22417e-06	6.95439e-06	ENSSSCG00000003240	ENSSSCG00000003240
424.427	-3.35735	0.709519	-4.73187	2.22457e-06	6.95439e-06	ENSSSCG00000027568	BLK
662.774	1.00489	0.212443	4.73017	2.24332e-06	7.0089e-06	ENSSSCG00000036790	AKAP7
415.765	-1.19398	0.252436	-4.72985	2.24688e-06	7.01862e-06	ENSSSCG00000007067	JAG1
32.4696	-5.8153	1.22974	-4.72888	2.25761e-06	7.05077e-06	ENSSSCG00000053731	ENSSSCG00000053731
187.35	1.77562	0.37566	4.72668	2.2822e-06	7.12335e-06	ENSSSCG00000028536	LHFPL2
110.723	1.25029	0.264525	4.72654	2.28383e-06	7.12706e-06	ENSSSCG00000006355	APOA2
28.7213	-1.96495	0.415869	-4.72493	2.30194e-06	7.18216e-06	ENSSSCG00000003076	ENSSSCG00000003076
10.4157	-6.13606	1.29869	-4.72482	2.30318e-06	7.18463e-06	ENSSSCG00000024281	ENSSSCG00000024281
277.598	-1.14504	0.242381	-4.72411	2.31123e-06	7.20408e-06	ENSSSCG00000049125	ENSSSCG00000049125
9.75143	-5.36872	1.13648	-4.72398	2.3127e-06	7.20726e-06	ENSSSCG00000043587	ENSSSCG00000043587
98.5102	6.22957	1.31922	4.72217	2.33343e-06	7.269e-06	ENSSSCG00000015045	NCAM1
117.05	5.88457	1.24632	4.72153	2.34072e-06	7.28886e-06	ENSSSCG00000021933	CLEC5A
20.1055	-2.52718	0.535411	-4.72009	2.35746e-06	7.3381e-06	ENSSSCG00000009866	ENSSSCG00000009866
153.803	1.24044	0.262957	4.71727	2.39025e-06	7.43728e-06	ENSSSCG00000057026	ENSSSCG00000057026
440.605	6.69117	1.41944	4.71396	2.42944e-06	7.55478e-06	ENSSSCG00000026547	SLC45A3
34.4602	5.04706	1.07085	4.71314	2.43923e-06	7.58374e-06	ENSSSCG00000002033	CEBPE
5.9513	-7.07347	1.50184	-4.70986	2.47887e-06	7.70096e-06	ENSSSCG00000040687	CDH8
1025.78	2.24636	0.477176	4.70763	2.50618e-06	7.78123e-06	ENSSSCG00000050998	DDIT3
4166.12	4.76486	1.01227	4.70709	2.51283e-06	7.80038e-06	ENSSSCG00000009592	NFIL3
97.3846	6.6356	1.40999	4.70615	2.52444e-06	7.83182e-06	ENSSSCG00000009051	IL15
311.38	-1.81443	0.385669	-4.70464	2.54319e-06	7.88844e-06	ENSSSCG00000013106	PTGDR2
10011.8	1.13559	0.241401	4.70415	2.54926e-06	7.90573e-06	ENSSSCG00000038549	ZFP36L2
37.8379	-2.61598	0.556484	-4.70091	2.58999e-06	8.02737e-06	ENSSSCG00000042842	ENSSSCG00000042842
27.3271	2.78409	0.592331	4.70022	2.59888e-06	8.05176e-06	ENSSSCG00000056590	ENSSSCG00000056590
118.94	-1.81043	0.385324	-4.69847	2.62116e-06	8.11448e-06	ENSSSCG00000060033	ENSSSCG00000060033
11.9664	8.06213	1.71596	4.69833	2.62298e-06	8.11854e-06	ENSSSCG00000061358	ENSSSCG00000061358
217.702	-1.1774	0.250651	-4.69734	2.63566e-06	8.15617e-06	ENSSSCG00000030603	TATDN1
147.652	-1.76479	0.375707	-4.69724	2.637e-06	8.15874e-06	ENSSSCG00000015563	RGL1
35.7225	3.77026	0.802699	4.69698	2.64034e-06	8.16749e-06	ENSSSCG00000001100	CARMIL1
23.285	7.71121	1.64177	4.69689	2.64148e-06	8.16942e-06	ENSSSCG00000004181	VNN1
13.5255	-3.37488	0.718599	-4.69647	2.64696e-06	8.18479e-06	ENSSSCG00000025190	COQ10A
1204.13	4.91334	1.04636	4.69567	2.65735e-06	8.21372e-06	ENSSSCG00000010452	IFIT1
217.794	-2.03042	0.432511	-4.6945	2.67261e-06	8.25929e-06	ENSSSCG00000007366	MYBL2
10.0101	-5.29155	1.12732	-4.69393	2.68003e-06	8.27899e-06	ENSSSCG00000016718	NPY
43.4902	2.9647	0.63169	4.69329	2.68852e-06	8.30198e-06	ENSSSCG00000014996	ENSSSCG00000014996
18.6265	-5.39782	1.15013	-4.69323	2.68923e-06	8.30259e-06	ENSSSCG00000009316	ENSSSCG00000009316
152.076	-1.67924	0.358053	-4.68992	2.73312e-06	8.4348e-06	ENSSSCG00000036256	MAD2L1
14.0582	-5.58883	1.19188	-4.68908	2.74432e-06	8.46774e-06	ENSSSCG00000049910	ENSSSCG00000049910
97.7697	1.66836	0.355973	4.68675	2.77571e-06	8.55796e-06	ENSSSCG00000033833	DUSP18
110.404	5.82751	1.2436	4.68601	2.78584e-06	8.58751e-06	ENSSSCG00000026042	ULBP1
311.929	-1.32015	0.281806	-4.6846	2.80508e-06	8.64514e-06	ENSSSCG00000057097	ENSSSCG00000057097
13.5166	-4.78287	1.02124	-4.68339	2.82176e-06	8.69317e-06	ENSSSCG00000032460	ENSSSCG00000032460
814.221	3.68994	0.788068	4.68227	2.83719e-06	8.73735e-06	ENSSSCG00000030548	HERC5
51.7796	8.02256	1.71348	4.68202	2.84063e-06	8.74456e-06	ENSSSCG00000041378	ENSSSCG00000041378
74.8201	1.26411	0.270038	4.68124	2.85151e-06	8.77633e-06	ENSSSCG00000062848	ENSSSCG00000062848
8.50455	-7.61839	1.62915	-4.6763	2.92093e-06	8.98478e-06	ENSSSCG00000010385	VSTM4
86.1044	-1.38837	0.296899	-4.67624	2.92179e-06	8.98568e-06	ENSSSCG00000053231	ENSSSCG00000053231
28.555	-6.22281	1.33075	-4.67618	2.92273e-06	8.98685e-06	ENSSSCG00000038956	HEYL
254.175	-1.31438	0.281174	-4.67461	2.94517e-06	9.05235e-06	ENSSSCG00000042369	ENSSSCG00000042369
44.1692	5.19501	1.11141	4.67426	2.9502e-06	9.06606e-06	ENSSSCG00000035101	KLF5
20.1114	-4.75206	1.01688	-4.67317	2.96589e-06	9.11251e-06	ENSSSCG00000032795	IL1RL1
9.92344	-7.22617	1.54641	-4.67287	2.97016e-06	9.12385e-06	ENSSSCG00000049023	ENSSSCG00000049023
446.177	-2.23297	0.477956	-4.67192	2.98403e-06	9.16471e-06	ENSSSCG00000009422	ENSSSCG00000009422
11.4758	-5.96795	1.27747	-4.6717	2.98717e-06	9.1708e-06	ENSSSCG00000057231	ENSSSCG00000057231
131.778	6.84065	1.46427	4.67172	2.98687e-06	9.1708e-06	ENSSSCG00000040648	CCL8
13.5868	-5.97146	1.27833	-4.67129	2.99317e-06	9.18567e-06	ENSSSCG00000056423	ENSSSCG00000056423
288.849	-1.35336	0.28982	-4.66967	3.01682e-06	9.25648e-06	ENSSSCG00000025106	THNSL2
103.326	-1.43772	0.307895	-4.66953	3.01896e-06	9.26124e-06	ENSSSCG00000008020	IFT140
45.3743	1.66977	0.357615	4.66917	3.02417e-06	9.27543e-06	ENSSSCG00000062327	ENSSSCG00000062327
9.44057	-8.09443	1.73417	-4.66762	3.04714e-06	9.33689e-06	ENSSSCG00000009748	RIMBP2
17.1796	4.66909	1.00031	4.66764	3.04672e-06	9.33689e-06	ENSSSCG00000052062	TNFSF11
959.937	-1.10911	0.237627	-4.66744	3.04973e-06	9.34302e-06	ENSSSCG00000023483	PLXNA3
259.84	2.92242	0.62632	4.66601	3.07099e-06	9.40409e-06	ENSSSCG00000011298	CDCP1
695.221	-1.01765	0.218099	-4.66598	3.07144e-06	9.40409e-06	ENSSSCG00000031683	ENSSSCG00000031683
55.8957	5.16471	1.10762	4.66291	3.11769e-06	9.54019e-06	ENSSSCG00000031242	ENSSSCG00000031242
1855.67	1.07828	0.231252	4.66281	3.1192e-06	9.54299e-06	ENSSSCG00000001703	NFKBIE
16.9445	-6.07899	1.30394	-4.66203	3.13098e-06	9.57719e-06	ENSSSCG00000006888	SLC44A3
318.169	5.82027	1.24881	4.66066	3.1519e-06	9.63746e-06	ENSSSCG00000023550	IL1RL2
190.178	1.17248	0.251573	4.6606	3.15283e-06	9.63847e-06	ENSSSCG00000025460	SPSB2
398.184	1.04231	0.22369	4.65961	3.16803e-06	9.68306e-06	ENSSSCG00000014367	SLC35A4
10.0759	4.7997	1.03029	4.65859	3.18388e-06	9.72592e-06	ENSSSCG00000054518	ENSSSCG00000054518
33.6566	-2.22262	0.47744	-4.65529	3.23529e-06	9.87538e-06	ENSSSCG00000057323	ENSSSCG00000057323
9.1765	-7.21284	1.54949	-4.65497	3.24031e-06	9.88664e-06	ENSSSCG00000011168	ZNF510
391.574	-1.3697	0.294382	-4.6528	3.27456e-06	9.98757e-06	ENSSSCG00000009729	ZNF84
61.2026	-1.13018	0.242942	-4.65206	3.28643e-06	1.00199e-05	ENSSSCG00000005713	PLPP7
20.6698	-3.25419	0.699526	-4.65199	3.28751e-06	1.00213e-05	ENSSSCG00000009377	THSD1
42.3988	5.07882	1.09185	4.65157	3.29411e-06	1.00376e-05	ENSSSCG00000026618	CAVIN2
7.32506	-7.03949	1.5134	-4.65145	3.29615e-06	1.00418e-05	ENSSSCG00000061545	ENSSSCG00000061545
15.9229	-5.12739	1.10253	-4.65056	3.31034e-06	1.00812e-05	ENSSSCG00000009979	NEFH
50.6006	-2.39872	0.51597	-4.64896	3.33614e-06	1.01559e-05	ENSSSCG00000006380	SLAMF1
4.35035	6.89637	1.48378	4.64783	3.35452e-06	1.02099e-05	ENSSSCG00000013785	ENSSSCG00000013785
106.167	-1.14909	0.247289	-4.64677	3.37171e-06	1.02603e-05	ENSSSCG00000031105	C9orf85
39.9863	-1.90625	0.410346	-4.64548	3.39292e-06	1.03228e-05	ENSSSCG00000052938	ENSSSCG00000052938
130.419	1.66301	0.358167	4.64312	3.43188e-06	1.04394e-05	ENSSSCG00000037608	LRRC70
28.1005	-2.45877	0.529636	-4.64238	3.44412e-06	1.04746e-05	ENSSSCG00000027124	ENSSSCG00000027124
177.726	-1.08656	0.23428	-4.63789	3.51987e-06	1.06927e-05	ENSSSCG00000016753	POLD2
15.8197	5.88203	1.26913	4.63471	3.57439e-06	1.085e-05	ENSSSCG00000006343	SPATA46
56.1619	-2.54945	0.550285	-4.63296	3.60475e-06	1.09359e-05	ENSSSCG00000031915	ZFP82
173.63	-2.16239	0.466889	-4.63148	3.63063e-06	1.10061e-05	ENSSSCG00000004170	ENSSSCG00000004170
45.6764	-1.53159	0.331128	-4.62536	3.73943e-06	1.13315e-05	ENSSSCG00000061543	ENSSSCG00000061543
23.8037	-5.31744	1.15035	-4.62245	3.79241e-06	1.14877e-05	ENSSSCG00000015329	PPP1R9A
54.0066	6.02861	1.3043	4.62212	3.79845e-06	1.15038e-05	ENSSSCG00000056045	ENSSSCG00000056045
289.275	1.62636	0.351888	4.62182	3.80383e-06	1.15179e-05	ENSSSCG00000046607	ENSSSCG00000046607
7.07077	-6.52083	1.41097	-4.62152	3.80947e-06	1.1529e-05	ENSSSCG00000005338	RECK
677.438	1.13517	0.24563	4.62145	3.81067e-06	1.15299e-05	ENSSSCG00000010995	CHMP5
78.6359	2.36701	0.512381	4.61964	3.84412e-06	1.16156e-05	ENSSSCG00000040706	DBN1
123.362	1.90658	0.412732	4.61942	3.84813e-06	1.16255e-05	ENSSSCG00000000738	RHNO1
114.314	-1.34013	0.290282	-4.61664	3.90012e-06	1.17781e-05	ENSSSCG00000010416	ZNF32
8.10377	-7.27798	1.5765	-4.61655	3.90175e-06	1.17808e-05	ENSSSCG00000054566	ENSSSCG00000054566
113.055	-1.63359	0.35398	-4.61491	3.93271e-06	1.1863e-05	ENSSSCG00000011377	LAMB2
50.8924	-3.12453	0.677143	-4.61428	3.94464e-06	1.18968e-05	ENSSSCG00000017118	TERT
129.139	-2.26326	0.490515	-4.61406	3.94883e-06	1.19071e-05	ENSSSCG00000003326	PEG3
616.408	5.88665	1.27646	4.6117	3.99391e-06	1.20362e-05	ENSSSCG00000028108	ASAP3
199.502	2.20994	0.47921	4.61163	3.9953e-06	1.20381e-05	ENSSSCG00000030274	PPEF1
38.3679	-3.44547	0.747406	-4.6099	4.02868e-06	1.21318e-05	ENSSSCG00000017297	CYB561
14.5055	-5.26563	1.1423	-4.60969	4.03266e-06	1.21415e-05	ENSSSCG00000057292	ENSSSCG00000057292
43.334	-3.07259	0.666607	-4.60929	4.04046e-06	1.21627e-05	ENSSSCG00000013352	E2F8
12.0402	-6.4835	1.40663	-4.60924	4.04152e-06	1.21635e-05	ENSSSCG00000022331	ENSSSCG00000022331
25.4677	-2.76868	0.600793	-4.60838	4.05814e-06	1.22113e-05	ENSSSCG00000033340	ENSSSCG00000033340
118.526	-1.60463	0.348237	-4.60788	4.06793e-06	1.22384e-05	ENSSSCG00000000487	SLC35E3
22.9874	4.31576	0.936696	4.60743	4.07679e-06	1.22627e-05	ENSSSCG00000022405	P2RX1
87.4016	-2.25508	0.489875	-4.60337	4.15705e-06	1.24971e-05	ENSSSCG00000040433	ENSSSCG00000040433
723.326	-2.07143	0.450069	-4.60248	4.17499e-06	1.25463e-05	ENSSSCG00000060860	TNF
447.621	-1.38255	0.300396	-4.60242	4.17616e-06	1.25474e-05	ENSSSCG00000001458	ENSSSCG00000001458
95.3103	2.0318	0.441584	4.60117	4.20129e-06	1.26181e-05	ENSSSCG00000047048	ENSSSCG00000047048
208.412	-1.31406	0.28568	-4.59976	4.22971e-06	1.26987e-05	ENSSSCG00000027105	TUBGCP5
8.53898	-5.74622	1.24927	-4.59968	4.2315e-06	1.27017e-05	ENSSSCG00000012530	ENSSSCG00000012530
125.603	2.67109	0.580779	4.59916	4.24206e-06	1.2731e-05	ENSSSCG00000051054	ENSSSCG00000051054
143.41	1.52406	0.331448	4.59818	4.26199e-06	1.27884e-05	ENSSSCG00000007965	ZNF200
1003.74	6.54589	1.42425	4.59603	4.30615e-06	1.29157e-05	ENSSSCG00000022446	SEL1L3
10.7852	3.87357	0.842831	4.59591	4.30873e-06	1.29189e-05	ENSSSCG00000048799	ENSSSCG00000048799
41.1607	3.73885	0.814022	4.59306	4.36788e-06	1.30937e-05	ENSSSCG00000026200	PROK2
141.949	-1.27774	0.278234	-4.59233	4.38317e-06	1.31347e-05	ENSSSCG00000014015	ENSSSCG00000014015
168.591	-8.77637	1.91142	-4.59154	4.39989e-06	1.31823e-05	ENSSSCG00000000198	DNAJC22
9.9644	6.79797	1.4825	4.58547	4.52976e-06	1.35612e-05	ENSSSCG00000022306	ROPN1L
12.3834	4.04654	0.882704	4.58426	4.55597e-06	1.36345e-05	ENSSSCG00000041764	CACNA1C
12.519	5.89082	1.28537	4.58298	4.58387e-06	1.37128e-05	ENSSSCG00000033799	U1
96.1017	2.15335	0.469946	4.58212	4.60293e-06	1.37672e-05	ENSSSCG00000033768	LAX1
148.187	5.82502	1.27226	4.5785	4.68327e-06	1.3997e-05	ENSSSCG00000015281	PLEKHA6
82.8693	2.88284	0.629664	4.57839	4.68579e-06	1.40019e-05	ENSSSCG00000012785	PDZD4
7.84179	-7.70727	1.68468	-4.57491	4.76427e-06	1.42284e-05	ENSSSCG00000025772	GPR45
141.193	-1.48569	0.32494	-4.57221	4.82609e-06	1.44076e-05	ENSSSCG00000028924	AURKB
33.8953	3.74992	0.820188	4.57202	4.83037e-06	1.44177e-05	ENSSSCG00000001875	SNX33
25.1967	3.53622	0.774238	4.56735	4.93923e-06	1.47316e-05	ENSSSCG00000016129	CMKLR2
18.6311	2.85962	0.626297	4.56591	4.97332e-06	1.48249e-05	ENSSSCG00000002277	SPTB
231.519	-1.14409	0.250723	-4.56316	5.03896e-06	1.50149e-05	ENSSSCG00000010437	PAPSS2
12.4298	-5.55437	1.21771	-4.56133	5.08298e-06	1.51433e-05	ENSSSCG00000010647	ADRB1
63.5084	-1.38394	0.303591	-4.55857	5.15032e-06	1.53295e-05	ENSSSCG00000053830	ENSSSCG00000053830
136.215	-1.13142	0.248266	-4.55729	5.18187e-06	1.54177e-05	ENSSSCG00000019699	ENSSSCG00000019699
49.9959	3.20375	0.70303	4.55706	5.18744e-06	1.54285e-05	ENSSSCG00000045529	DNAH6
25.9568	2.38584	0.523613	4.55649	5.20165e-06	1.54649e-05	ENSSSCG00000009809	MORN3
70.6754	6.10319	1.34041	4.55324	5.28272e-06	1.56942e-05	ENSSSCG00000001560	BNIP5
49.4392	-2.96226	0.650696	-4.55244	5.30274e-06	1.57508e-05	ENSSSCG00000050382	ENSSSCG00000050382
58.6437	2.21341	0.486231	4.55218	5.30939e-06	1.57676e-05	ENSSSCG00000056301	ENSSSCG00000056301
16.2428	-5.56548	1.22271	-4.55176	5.31986e-06	1.57957e-05	ENSSSCG00000021457	ZBTB8A
177.786	-1.74665	0.383742	-4.55163	5.32323e-06	1.58028e-05	ENSSSCG00000008349	CNRIP1
231.503	-1.23024	0.270314	-4.55114	5.33556e-06	1.58364e-05	ENSSSCG00000034572	ENSSSCG00000034572
7100.57	1.1594	0.25488	4.54883	5.39461e-06	1.60057e-05	ENSSSCG00000033854	LGALS1
19.5369	-4.53507	0.997855	-4.54482	5.49833e-06	1.63074e-05	ENSSSCG00000032786	ZC3HAV1L
100.707	3.74	0.823112	4.54373	5.52681e-06	1.63888e-05	ENSSSCG00000059324	ENSSSCG00000059324
15.3958	4.47137	0.984856	4.54013	5.62208e-06	1.66527e-05	ENSSSCG00000005211	CD274
15.6309	-3.22509	0.710446	-4.53953	5.63806e-06	1.66938e-05	ENSSSCG00000027875	CA14
68.4702	-1.68225	0.370619	-4.53904	5.65116e-06	1.67294e-05	ENSSSCG00000039370	ENSSSCG00000039370
33.6567	3.61472	0.796955	4.53567	5.74208e-06	1.6986e-05	ENSSSCG00000016449	GIMAP2
184.037	-1.39107	0.306737	-4.53507	5.75846e-06	1.70281e-05	ENSSSCG00000052265	ENSSSCG00000052265
7.87918	5.78743	1.27624	4.53476	5.76699e-06	1.70447e-05	ENSSSCG00000050502	ENSSSCG00000050502
57.5693	4.83178	1.06576	4.53363	5.79789e-06	1.71288e-05	ENSSSCG00000023215	MAOB
36.2847	-2.18825	0.482927	-4.53122	5.86431e-06	1.73153e-05	ENSSSCG00000012564	MID2
12.0317	3.6407	0.80348	4.53116	5.86612e-06	1.73175e-05	ENSSSCG00000031649	RNASE1
90.4184	6.57821	1.45259	4.52862	5.93712e-06	1.75173e-05	ENSSSCG00000010445	ANKRD22
5.02457	-6.41086	1.41574	-4.52828	5.94657e-06	1.75419e-05	ENSSSCG00000005081	LRRC9
64.5906	1.80064	0.39771	4.52751	5.96819e-06	1.76025e-05	ENSSSCG00000009083	SPRY1
83.589	-1.16787	0.258017	-4.52633	6.00181e-06	1.76983e-05	ENSSSCG00000005199	GLDC
29.0296	4.94182	1.0919	4.5259	6.014e-06	1.7731e-05	ENSSSCG00000037168	TMEM92
23.592	5.48515	1.21239	4.52425	6.06092e-06	1.78627e-05	ENSSSCG00000031106	PLA2G2D
7.22468	-5.68122	1.25592	-4.52354	6.08129e-06	1.79161e-05	ENSSSCG00000058317	ENSSSCG00000058317
8.4486	-7.79236	1.72291	-4.5228	6.10282e-06	1.79762e-05	ENSSSCG00000007072	SPTLC3
14.3947	4.11641	0.910282	4.52212	6.12228e-06	1.80302e-05	ENSSSCG00000007529	SYCP2
39.9271	-1.73704	0.384137	-4.52193	6.12795e-06	1.80435e-05	ENSSSCG00000011384	BSN
14.7231	-6.95584	1.53877	-4.52039	6.17253e-06	1.81681e-05	ENSSSCG00000044124	ENSSSCG00000044124
9.79802	5.95267	1.31736	4.51864	6.22371e-06	1.82984e-05	ENSSSCG00000008873	GASK1B
238.987	6.32427	1.40131	4.51312	6.3882e-06	1.87647e-05	ENSSSCG00000062590	GPR31
88.9031	1.59052	0.352487	4.51227	6.41374e-06	1.88362e-05	ENSSSCG00000003532	LUZP1
654.17	-1.20639	0.267388	-4.51175	6.42959e-06	1.88792e-05	ENSSSCG00000032574	RTTN
239.829	1.26691	0.281039	4.50797	6.54508e-06	1.92042e-05	ENSSSCG00000007239	CCM2L
59.1375	-1.46893	0.326065	-4.50503	6.63637e-06	1.94649e-05	ENSSSCG00000059850	ENSSSCG00000059850
5.9154	-6.74705	1.49809	-4.50377	6.67571e-06	1.95767e-05	ENSSSCG00000060482	ENSSSCG00000060482
29.7148	-1.938	0.430725	-4.49938	6.8151e-06	1.99707e-05	ENSSSCG00000009426	CCDC122
1345.82	1.03978	0.231103	4.49919	6.82133e-06	1.99853e-05	ENSSSCG00000003684	MTCL1
28.5817	-2.26723	0.50404	-4.49812	6.85585e-06	2.00753e-05	ENSSSCG00000029347	ZNF791
197.764	-1.21435	0.27	-4.4976	6.8726e-06	2.0117e-05	ENSSSCG00000005598	SCAI
49.1593	3.13217	0.696832	4.49487	6.96139e-06	2.03694e-05	ENSSSCG00000043814	ENSSSCG00000043814
46.5097	4.45217	0.99061	4.49437	6.97762e-06	2.04094e-05	ENSSSCG00000032115	OSGIN1
15.2067	3.41736	0.76081	4.49174	7.06438e-06	2.06441e-05	ENSSSCG00000013932	LPAR2
31.279	-2.27387	0.506664	-4.48793	7.1919e-06	2.10091e-05	ENSSSCG00000021384	BRIP1
10.0701	-6.24606	1.39249	-4.48552	7.27347e-06	2.12396e-05	ENSSSCG00000006719	ENSSSCG00000006719
120.522	4.35567	0.971061	4.48548	7.2751e-06	2.12404e-05	ENSSSCG00000027845	SNORA80B
98.078	1.48309	0.330669	4.48513	7.28705e-06	2.12636e-05	ENSSSCG00000029375	ZNF205
25.9844	-5.86283	1.3073	-4.4847	7.30162e-06	2.13022e-05	ENSSSCG00000022988	TSPEAR
47.3635	-3.8294	0.854184	-4.48311	7.35635e-06	2.14579e-05	ENSSSCG00000003090	ENSSSCG00000003090
47.4474	-1.28961	0.287673	-4.48291	7.36324e-06	2.14741e-05	ENSSSCG00000011561	PRRT3
41.5019	-2.06759	0.461267	-4.48241	7.38034e-06	2.15161e-05	ENSSSCG00000062137	ENSSSCG00000062137
171.827	-1.32296	0.295162	-4.48216	7.38907e-06	2.15376e-05	ENSSSCG00000055693	ENSSSCG00000055693
2483.38	1.99471	0.445085	4.48164	7.40718e-06	2.15864e-05	ENSSSCG00000006369	F11R
45.1022	-2.29006	0.511071	-4.4809	7.43294e-06	2.16535e-05	ENSSSCG00000016151	MAP2
103.291	-1.18249	0.264005	-4.47906	7.49728e-06	2.1833e-05	ENSSSCG00000012491	CENPI
15.0259	-2.84091	0.634276	-4.47898	7.4999e-06	2.18366e-05	ENSSSCG00000041169	ENSSSCG00000041169
39.808	-2.53082	0.565339	-4.47665	7.58243e-06	2.20729e-05	ENSSSCG00000060435	ENSSSCG00000060435
75.4979	2.08731	0.466428	4.4751	7.63748e-06	2.2229e-05	ENSSSCG00000007586	FSCN1
87.798	-1.74749	0.39056	-4.47433	7.6652e-06	2.22975e-05	ENSSSCG00000045769	ENSSSCG00000045769
72.475	1.66924	0.373178	4.47305	7.71107e-06	2.24268e-05	ENSSSCG00000015036	ENSSSCG00000015036
216.915	1.7866	0.40006	4.46584	7.97547e-06	2.31645e-05	ENSSSCG00000009966	MN1
10219.5	-1.14089	0.255533	-4.46475	8.01607e-06	2.32756e-05	ENSSSCG00000012893	UNC93B1
58.7999	2.55019	0.571293	4.4639	8.04817e-06	2.33645e-05	ENSSSCG00000026412	PLXNA2
12.3811	7.01527	1.57253	4.46115	8.15222e-06	2.36536e-05	ENSSSCG00000057673	ENSSSCG00000057673
1170.4	5.11367	1.14629	4.46106	8.15567e-06	2.36593e-05	ENSSSCG00000007737	TPST1
104.174	-1.19293	0.267474	-4.45999	8.1964e-06	2.37731e-05	ENSSSCG00000042151	ENSSSCG00000042151
110.302	-1.56369	0.350673	-4.4591	8.23045e-06	2.38676e-05	ENSSSCG00000009093	BBS7
253.381	1.1666	0.261658	4.4585	8.25362e-06	2.39304e-05	ENSSSCG00000036775	SLC48A1
6.12508	7.53255	1.69021	4.45659	8.32752e-06	2.41402e-05	ENSSSCG00000047187	ENSSSCG00000047187
1116.95	2.90352	0.651585	4.45609	8.34697e-06	2.41922e-05	ENSSSCG00000025271	ENSSSCG00000025271
30.0078	-2.72697	0.61234	-4.45336	8.45381e-06	2.4493e-05	ENSSSCG00000049494	ENSSSCG00000049494
16.8765	2.5548	0.573774	4.45262	8.4827e-06	2.45722e-05	ENSSSCG00000023994	ARMC9
11.8565	5.97021	1.34104	4.45194	8.50987e-06	2.46464e-05	ENSSSCG00000049296	ENSSSCG00000049296
229.727	1.25778	0.282565	4.45129	8.53558e-06	2.47118e-05	ENSSSCG00000041751	ENSSSCG00000041751
2608.41	1.18706	0.266691	4.45109	8.54373e-06	2.47309e-05	ENSSSCG00000032580	MGST1
205.704	-1.08182	0.243085	-4.45038	8.57196e-06	2.48036e-05	ENSSSCG00000026748	PLK1
333.709	-1.23399	0.277352	-4.4492	8.61919e-06	2.49312e-05	ENSSSCG00000055817	ENSSSCG00000055817
15.8095	5.37648	1.20874	4.448	8.66734e-06	2.50568e-05	ENSSSCG00000060606	ENSSSCG00000060606
21.9781	-4.55683	1.02448	-4.44793	8.67008e-06	2.50602e-05	ENSSSCG00000029268	TOPAZ1
12.0199	6.06877	1.3645	4.44761	8.68308e-06	2.50932e-05	ENSSSCG00000043154	ENSSSCG00000043154
36.0801	-2.2329	0.502132	-4.44684	8.71424e-06	2.51787e-05	ENSSSCG00000000722	RAD51AP1
1738.85	1.02843	0.231277	4.44673	8.71853e-06	2.51865e-05	ENSSSCG00000009963	TPST2
46.1241	-2.13844	0.481037	-4.44548	8.76939e-06	2.5315e-05	ENSSSCG00000009971	ZNRF3
17.0633	-3.66242	0.824044	-4.44444	8.81204e-06	2.5429e-05	ENSSSCG00000026605	BPI
48.4824	3.46093	0.778731	4.44431	8.81736e-06	2.54397e-05	ENSSSCG00000036436	FZD1
215.067	-1.38897	0.312618	-4.44301	8.87071e-06	2.5589e-05	ENSSSCG00000002357	ALDH6A1
18.8722	-2.78981	0.628334	-4.44	8.99571e-06	2.59307e-05	ENSSSCG00000048223	ENSSSCG00000048223
15.5342	-5.72187	1.2892	-4.43832	9.06638e-06	2.61203e-05	ENSSSCG00000059035	ENSSSCG00000059035
217.486	-1.03562	0.233491	-4.43535	9.19221e-06	2.64588e-05	ENSSSCG00000028126	MPPE1
456.131	2.97103	0.669921	4.4349	9.2117e-06	2.65101e-05	ENSSSCG00000038911	KLF2
478.262	-1.06987	0.24133	-4.43321	9.28385e-06	2.67081e-05	ENSSSCG00000025682	ACTR6
9.89635	-5.56504	1.25625	-4.4299	9.42764e-06	2.71168e-05	ENSSSCG00000044748	ENSSSCG00000044748
111.242	-1.36251	0.307612	-4.42929	9.45422e-06	2.71884e-05	ENSSSCG00000019977	SNORA32
105.555	1.32412	0.298953	4.42919	9.45882e-06	2.71967e-05	ENSSSCG00000038660	HAAO
10.6704	-3.78104	0.853701	-4.429	9.46727e-06	2.72161e-05	ENSSSCG00000056501	ENSSSCG00000056501
7.89265	7.9014	1.78456	4.42765	9.52652e-06	2.73814e-05	ENSSSCG00000062368	ENSSSCG00000062368
615.242	-1.15443	0.260784	-4.42675	9.56653e-06	2.74815e-05	ENSSSCG00000014433	PCYOX1L
202.508	-1.53032	0.345808	-4.42536	9.62806e-06	2.76433e-05	ENSSSCG00000002930	ZNF260
33.2543	4.75495	1.07487	4.42374	9.70061e-06	2.78365e-05	ENSSSCG00000051372	ENSSSCG00000051372
178.214	-1.28498	0.29048	-4.42366	9.70448e-06	2.78426e-05	ENSSSCG00000012152	ENSSSCG00000012152
153.982	2.47249	0.559315	4.42058	9.84371e-06	2.8237e-05	ENSSSCG00000031142	NMNAT3
186.286	1.36745	0.309363	4.42022	9.86e-06	2.82786e-05	ENSSSCG00000016527	SLC13A4
8.23848	-4.60937	1.04404	-4.41495	1.01032e-05	2.89606e-05	ENSSSCG00000031149	IFN-ALPHA-15
25.7189	-5.79022	1.31171	-4.41427	1.01352e-05	2.90418e-05	ENSSSCG00000032735	INAVA
11.5653	5.55314	1.25839	4.41288	1.02005e-05	2.92183e-05	ENSSSCG00000044972	ENSSSCG00000044972
9.20487	-6.93781	1.5727	-4.41141	1.02699e-05	2.94013e-05	ENSSSCG00000012680	GPC3
35.6966	-1.93221	0.438041	-4.41102	1.02885e-05	2.94492e-05	ENSSSCG00000009085	NUDT6
33.1724	-2.2352	0.506769	-4.41069	1.03041e-05	2.94884e-05	ENSSSCG00000047853	ENSSSCG00000047853
159.933	5.62039	1.27429	4.4106	1.03083e-05	2.94951e-05	ENSSSCG00000008162	IL1R1
29.1479	-3.42534	0.776688	-4.41019	1.03278e-05	2.95457e-05	ENSSSCG00000000111	BAIAP2L2
368.041	1.09601	0.2486	4.40873	1.03979e-05	2.97356e-05	ENSSSCG00000013470	MRPS33
28.0914	-1.82192	0.413358	-4.40762	1.04512e-05	2.98773e-05	ENSSSCG00000026977	TRAIP
35.4931	3.84828	0.874302	4.40154	1.07484e-05	3.06779e-05	ENSSSCG00000003088	APOE
42.6914	2.32862	0.529051	4.4015	1.07506e-05	3.06779e-05	ENSSSCG00000052703	ENSSSCG00000052703
219.75	-1.09237	0.248251	-4.40029	1.08107e-05	3.08384e-05	ENSSSCG00000004657	CEP152
23.2049	-1.79568	0.408164	-4.3994	1.08548e-05	3.09588e-05	ENSSSCG00000038361	ENSSSCG00000038361
22.2465	-2.22844	0.506556	-4.3992	1.08653e-05	3.09831e-05	ENSSSCG00000057109	ENSSSCG00000057109
19.6629	2.81993	0.641225	4.39773	1.09389e-05	3.11874e-05	ENSSSCG00000017640	RNF43
115.636	3.65909	0.832074	4.39755	1.09478e-05	3.12072e-05	ENSSSCG00000006620	TUFT1
21.2123	4.25275	0.9674	4.39607	1.1023e-05	3.14046e-05	ENSSSCG00000032048	SCRG1
15.0779	-4.07588	0.927238	-4.39572	1.10406e-05	3.14435e-05	ENSSSCG00000025141	PCDHGB1
49.1326	1.80711	0.411219	4.39453	1.11011e-05	3.15988e-05	ENSSSCG00000049415	ENSSSCG00000049415
67.1014	-6.35537	1.44625	-4.39437	1.11095e-05	3.16169e-05	ENSSSCG00000017727	TMEM98
71.3848	-2.00648	0.456825	-4.39223	1.12194e-05	3.19069e-05	ENSSSCG00000027928	TMEM9
7172.79	2.39422	0.545161	4.39176	1.12435e-05	3.19641e-05	ENSSSCG00000009881	OAS2
3330.33	6.27783	1.42976	4.39083	1.1292e-05	3.20961e-05	ENSSSCG00000039798	SLC11A1
4990.32	1.16302	0.264925	4.38998	1.13361e-05	3.22159e-05	ENSSSCG00000003805	PDE4B
45.6624	-1.36342	0.310846	-4.38617	1.15363e-05	3.27438e-05	ENSSSCG00000019375	Y_RNA
517.061	-1.05983	0.241645	-4.38591	1.15503e-05	3.27776e-05	ENSSSCG00000051023	ENSSSCG00000051023
100.083	1.74114	0.397189	4.38364	1.1671e-05	3.31144e-05	ENSSSCG00000029291	ENSSSCG00000029291
15.3542	-4.42494	1.0099	-4.38156	1.17832e-05	3.34208e-05	ENSSSCG00000024290	RAD54B
67.5624	1.32721	0.302959	4.38082	1.18234e-05	3.35289e-05	ENSSSCG00000059314	GDPGP1
22.4046	-3.02748	0.691487	-4.37822	1.19655e-05	3.39197e-05	ENSSSCG00000053776	ENSSSCG00000053776
25.8072	1.95959	0.44801	4.37399	1.21998e-05	3.45654e-05	ENSSSCG00000059909	ENSSSCG00000059909
29.9654	-1.52881	0.349561	-4.37352	1.2226e-05	3.46272e-05	ENSSSCG00000013593	CCL25
14.3059	4.76003	1.08868	4.37228	1.22957e-05	3.48184e-05	ENSSSCG00000044473	ENSSSCG00000044473
14.2309	3.82406	0.874766	4.37153	1.23381e-05	3.49324e-05	ENSSSCG00000063023	ENSSSCG00000063023
26.8986	-5.59968	1.28144	-4.36982	1.24351e-05	3.51943e-05	ENSSSCG00000041267	ENSSSCG00000041267
745.168	2.03883	0.46659	4.36964	1.2445e-05	3.52161e-05	ENSSSCG00000040581	CISH
11.8228	6.68322	1.52956	4.36937	1.24608e-05	3.52484e-05	ENSSSCG00000051733	ENSSSCG00000051733
55.1797	-1.49035	0.341173	-4.36832	1.25207e-05	3.54109e-05	ENSSSCG00000037577	CHAC2
21.4403	-4.89239	1.12012	-4.36772	1.25549e-05	3.54955e-05	ENSSSCG00000006935	CLCA2
11.0178	5.30319	1.21433	4.36716	1.25872e-05	3.55806e-05	ENSSSCG00000044542	ENSSSCG00000044542
5.44336	-7.01072	1.60623	-4.3647	1.27299e-05	3.59712e-05	ENSSSCG00000056281	ENSSSCG00000056281
135.175	-1.7258	0.395509	-4.3635	1.27998e-05	3.61557e-05	ENSSSCG00000057119	ENSSSCG00000057119
4.41769	-6.81054	1.56201	-4.36012	1.29991e-05	3.67124e-05	ENSSSCG00000060798	ENSSSCG00000060798
24.3475	1.76429	0.404746	4.359	1.30657e-05	3.68743e-05	ENSSSCG00000004869	CNDP1
4642.14	1.17522	0.269607	4.35902	1.30648e-05	3.68743e-05	ENSSSCG00000040663	HERPUD1
19.0415	6.2709	1.43859	4.35906	1.30625e-05	3.68743e-05	ENSSSCG00000052986	CLEC1A
298.497	5.51288	1.26573	4.3555	1.32763e-05	3.74421e-05	ENSSSCG00000014321	KLHL3
179.782	-1.21135	0.278133	-4.35527	1.32901e-05	3.74678e-05	ENSSSCG00000056542	ENSSSCG00000056542
27.3402	2.39443	0.549918	4.35416	1.33581e-05	3.76526e-05	ENSSSCG00000060098	ENSSSCG00000060098
267.591	5.3279	1.2238	4.35357	1.33936e-05	3.77461e-05	ENSSSCG00000037524	LY6D
1296.93	1.34957	0.310044	4.35283	1.34391e-05	3.78675e-05	ENSSSCG00000063284	ENSSSCG00000063284
458.543	1.07846	0.247801	4.35211	1.34833e-05	3.79785e-05	ENSSSCG00000021180	POLR2K
8.21753	-5.30332	1.21901	-4.35051	1.35821e-05	3.82503e-05	ENSSSCG00000060078	ENSSSCG00000060078
5.81978	6.22246	1.43042	4.35011	1.3607e-05	3.83135e-05	ENSSSCG00000053903	ENSSSCG00000053903
7.42663	7.38556	1.69818	4.34909	1.36703e-05	3.84781e-05	ENSSSCG00000058384	ENSSSCG00000058384
208.771	-1.03978	0.239142	-4.34797	1.37403e-05	3.86614e-05	ENSSSCG00000033178	HAUS4
36.7369	-1.73651	0.399558	-4.34606	1.38602e-05	3.89643e-05	ENSSSCG00000045902	ENSSSCG00000045902
69.327	-1.18794	0.273369	-4.34556	1.3892e-05	3.90399e-05	ENSSSCG00000015358	CRPPA
88.2768	-1.26348	0.291139	-4.33979	1.42616e-05	4.00433e-05	ENSSSCG00000046422	ENSSSCG00000046422
147.896	5.19339	1.19684	4.33925	1.4297e-05	4.01285e-05	ENSSSCG00000027607	IER3
16.5183	-5.10229	1.17602	-4.33863	1.43375e-05	4.02351e-05	ENSSSCG00000025965	SPDL1
10.9824	2.85263	0.657922	4.33582	1.45221e-05	4.07243e-05	ENSSSCG00000007198	ANGPT4
65.2269	-1.27776	0.294726	-4.33542	1.45485e-05	4.07839e-05	ENSSSCG00000012448	ITM2A
5.7013	-7.32386	1.68944	-4.33509	1.45703e-05	4.08308e-05	ENSSSCG00000004540	ONECUT2
33.6407	-1.809	0.417355	-4.33444	1.46131e-05	4.09363e-05	ENSSSCG00000040315	ENSSSCG00000040315
150.675	1.12972	0.260787	4.33195	1.47793e-05	4.13582e-05	ENSSSCG00000044449	ENSSSCG00000044449
55.22	-1.42777	0.329594	-4.3319	1.47831e-05	4.13616e-05	ENSSSCG00000057214	ENSSSCG00000057214
5506	1.51114	0.348859	4.33168	1.47977e-05	4.13951e-05	ENSSSCG00000038767	MBP
6.54865	-7.3093	1.68757	-4.33125	1.48266e-05	4.14685e-05	ENSSSCG00000048663	ENSSSCG00000048663
236.501	-1.06117	0.245061	-4.33021	1.48965e-05	4.16567e-05	ENSSSCG00000023908	ETAA1
371.134	-1.0506	0.242727	-4.32831	1.50256e-05	4.20103e-05	ENSSSCG00000011529	TRNT1
29.1911	2.18744	0.505443	4.32777	1.50624e-05	4.2106e-05	ENSSSCG00000017032	ENSSSCG00000017032
29.2376	-2.07392	0.47922	-4.32771	1.5067e-05	4.21114e-05	ENSSSCG00000063536	ENSSSCG00000063536
999.88	-1.4031	0.324312	-4.32639	1.51575e-05	4.23494e-05	ENSSSCG00000024344	CCR5
131.539	-1.4981	0.346319	-4.32579	1.51984e-05	4.24563e-05	ENSSSCG00000035142	ENSSSCG00000035142
666.645	4.5169	1.04443	4.32475	1.52706e-05	4.26428e-05	ENSSSCG00000034570	IFI6
115.287	-4.64316	1.07386	-4.3238	1.53362e-05	4.28187e-05	ENSSSCG00000016397	NEB
48.5951	1.50188	0.347572	4.32105	1.55289e-05	4.33339e-05	ENSSSCG00000044015	ENSSSCG00000044015
197.28	2.28266	0.528636	4.31801	1.57444e-05	4.39043e-05	ENSSSCG00000022312	RHPN2
618.505	1.08916	0.252262	4.31757	1.57754e-05	4.39832e-05	ENSSSCG00000021146	GPR65
20.8979	7.1321	1.6521	4.317	1.58164e-05	4.40898e-05	ENSSSCG00000012408	NHSL2
15.9033	-3.41149	0.790378	-4.31628	1.58681e-05	4.4226e-05	ENSSSCG00000012959	CATSPER1
752.912	-1.51438	0.351118	-4.31303	1.61031e-05	4.48652e-05	ENSSSCG00000063258	ENSSSCG00000063258
23.9704	-5.00474	1.16172	-4.30806	1.64694e-05	4.58618e-05	ENSSSCG00000015035	C11orf52
79.1472	-2.27322	0.527849	-4.30657	1.65808e-05	4.61521e-05	ENSSSCG00000006877	SNX7
260.127	-1.10645	0.25719	-4.30207	1.6921e-05	4.70617e-05	ENSSSCG00000029385	LIAS
8.49099	-3.88098	0.902183	-4.30176	1.69443e-05	4.71183e-05	ENSSSCG00000036309	ssc-mir-9853-1
16.9006	-2.03804	0.473817	-4.30133	1.69778e-05	4.72031e-05	ENSSSCG00000044985	ENSSSCG00000044985
4.80794	-6.6705	1.55112	-4.30045	1.70452e-05	4.73739e-05	ENSSSCG00000043553	ENSSSCG00000043553
25.7792	-3.09446	0.7198	-4.29905	1.71528e-05	4.76563e-05	ENSSSCG00000007439	CDH22
11.9361	-4.05188	0.943111	-4.2963	1.73676e-05	4.82194e-05	ENSSSCG00000039990	ENSSSCG00000039990
16.7374	-2.16014	0.502878	-4.29555	1.74258e-05	4.83642e-05	ENSSSCG00000029550	ENSSSCG00000029550
5.39029	7.15484	1.6669	4.2923	1.76829e-05	4.9035e-05	ENSSSCG00000012548	PWWP3B
19.4994	-2.81452	0.655751	-4.29205	1.7703e-05	4.90792e-05	ENSSSCG00000062733	ZNF70
678.261	3.38556	0.7891	4.29041	1.78347e-05	4.94299e-05	ENSSSCG00000030165	MAFF
112.366	1.54415	0.35996	4.28977	1.78855e-05	4.95536e-05	ENSSSCG00000015390	ENSSSCG00000015390
63.7359	-1.68447	0.392689	-4.28958	1.79013e-05	4.95835e-05	ENSSSCG00000006333	NUF2
135.315	-1.21754	0.28394	-4.28802	1.80272e-05	4.99027e-05	ENSSSCG00000003651	RHBDL2
206.826	1.34738	0.314232	4.28787	1.80396e-05	4.99282e-05	ENSSSCG00000008309	SPR
9.63556	6.0598	1.41333	4.28759	1.80622e-05	4.99822e-05	ENSSSCG00000044075	ENSSSCG00000044075
56.8884	-2.95032	0.688167	-4.28722	1.80927e-05	5.00491e-05	ENSSSCG00000037987	MS4A10
4532.87	1.07639	0.251111	4.2865	1.81512e-05	5.01848e-05	ENSSSCG00000001549	FKBP5
49.5601	2.76214	0.644419	4.28625	1.81716e-05	5.02324e-05	ENSSSCG00000049405	ENSSSCG00000049405
8.34252	5.84212	1.36363	4.28424	1.83364e-05	5.06353e-05	ENSSSCG00000043091	ENSSSCG00000043091
16.0431	-2.66537	0.62239	-4.28248	1.84825e-05	5.1021e-05	ENSSSCG00000060969	ENSSSCG00000060969
37.1747	-1.47562	0.34468	-4.28112	1.85953e-05	5.13144e-05	ENSSSCG00000052117	ENSSSCG00000052117
41.638	-1.96728	0.459637	-4.28008	1.86823e-05	5.15189e-05	ENSSSCG00000062267	ENSSSCG00000062267
22.127	-2.21835	0.518331	-4.2798	1.87064e-05	5.15763e-05	ENSSSCG00000050130	ENSSSCG00000050130
64.4669	-1.27595	0.298312	-4.27724	1.89222e-05	5.21442e-05	ENSSSCG00000059112	ENSSSCG00000059112
957.885	-1.08799	0.254641	-4.27263	1.93181e-05	5.31615e-05	ENSSSCG00000016653	DNAJB9
6.52482	-6.17989	1.44651	-4.27227	1.93497e-05	5.323e-05	ENSSSCG00000045164	ENSSSCG00000045164
186.093	-1.63492	0.382811	-4.27082	1.94755e-05	5.35482e-05	ENSSSCG00000032969	ENSSSCG00000032969
203.433	2.9776	0.697299	4.27019	1.95307e-05	5.3691e-05	ENSSSCG00000009053	RNF150
16.789	-2.11312	0.494937	-4.26948	1.95933e-05	5.38444e-05	ENSSSCG00000043315	ENSSSCG00000043315
35.009	-1.90834	0.447065	-4.2686	1.96705e-05	5.40378e-05	ENSSSCG00000021238	STX1B
38.2032	-2.23411	0.523515	-4.26752	1.97654e-05	5.42705e-05	ENSSSCG00000032967	CACNB3
15.0455	-3.14666	0.737372	-4.2674	1.97765e-05	5.42916e-05	ENSSSCG00000060669	ENSSSCG00000060669
41.5427	5.69011	1.33372	4.26634	1.98704e-05	5.45398e-05	ENSSSCG00000052659	ENSSSCG00000052659
100.23	-1.10463	0.25903	-4.26448	2.00372e-05	5.49694e-05	ENSSSCG00000025540	SNORD33
4.53906	6.80263	1.59629	4.26153	2.03031e-05	5.56796e-05	ENSSSCG00000051265	C5orf58
16.3211	-5.82679	1.36795	-4.25949	2.04891e-05	5.618e-05	ENSSSCG00000005180	BNC2
21.325	-2.40542	0.564798	-4.25891	2.05422e-05	5.63157e-05	ENSSSCG00000038756	ENSSSCG00000038756
81.9601	-1.64646	0.386717	-4.25752	2.06709e-05	5.66394e-05	ENSSSCG00000006821	GSTM3
187.37	1.96168	0.461141	4.25396	2.10019e-05	5.75265e-05	ENSSSCG00000003112	BBC3
236.489	-1.15868	0.272634	-4.24995	2.13819e-05	5.85067e-05	ENSSSCG00000060845	ENSSSCG00000060845
64.5351	1.23354	0.290314	4.24899	2.14732e-05	5.87365e-05	ENSSSCG00000002424	SPATA7
18.2414	-3.72423	0.876819	-4.24743	2.16238e-05	5.91282e-05	ENSSSCG00000026326	CCNF
644.997	1.70281	0.401129	4.24505	2.18543e-05	5.97481e-05	ENSSSCG00000015525	TOR3A
59.0915	-1.50795	0.355267	-4.24455	2.19029e-05	5.98707e-05	ENSSSCG00000024679	UPF3A
42.2993	-8.35063	1.96937	-4.24025	2.23276e-05	6.09791e-05	ENSSSCG00000023592	TAC1
11.6462	-2.96385	0.69956	-4.23673	2.26798e-05	6.1888e-05	ENSSSCG00000054485	ENSSSCG00000054485
66.8378	-2.22244	0.524806	-4.23478	2.28779e-05	6.2407e-05	ENSSSCG00000038148	PROKR1
93.2636	1.51449	0.357832	4.23242	2.31195e-05	6.30553e-05	ENSSSCG00000003539	GRHL3
47.4202	-1.8668	0.441279	-4.23042	2.33251e-05	6.35944e-05	ENSSSCG00000039799	ENSSSCG00000039799
19.7769	-3.17986	0.751671	-4.23038	2.33292e-05	6.35947e-05	ENSSSCG00000061959	ENSSSCG00000061959
69.6221	1.46307	0.345867	4.23015	2.33535e-05	6.36498e-05	ENSSSCG00000005308	RUSC2
195.787	3.9848	0.942131	4.22956	2.34152e-05	6.3807e-05	ENSSSCG00000038774	MAPK13
407.004	6.47889	1.53226	4.22834	2.35427e-05	6.41106e-05	ENSSSCG00000007146	SIGLEC1
75.9904	2.95085	0.698273	4.22593	2.37959e-05	6.47779e-05	ENSSSCG00000007435	ENSSSCG00000007435
167.278	1.09697	0.259652	4.22478	2.39173e-05	6.50973e-05	ENSSSCG00000013282	ACCS
38.7468	3.42396	0.810732	4.22329	2.4076e-05	6.5514e-05	ENSSSCG00000014894	TENM4
17148.4	1.08224	0.256349	4.22175	2.42411e-05	6.59335e-05	ENSSSCG00000037508	GSN
4.88895	-6.17774	1.46344	-4.22138	2.42813e-05	6.60316e-05	ENSSSCG00000046564	ENSSSCG00000046564
8.14881	-5.71185	1.35353	-4.21997	2.44339e-05	6.64124e-05	ENSSSCG00000034285	RAG2
50.1759	-1.58968	0.376919	-4.21756	2.4696e-05	6.7079e-05	ENSSSCG00000041052	ENSSSCG00000041052
129.135	-1.17217	0.277959	-4.21705	2.47516e-05	6.72186e-05	ENSSSCG00000020954	PCGF6
6.29037	-6.18831	1.46784	-4.21594	2.48737e-05	6.7527e-05	ENSSSCG00000024249	GABRR1
1160.75	1.79491	0.425911	4.21427	2.50584e-05	6.79937e-05	ENSSSCG00000027745	ABCG1
244.064	1.0048	0.238467	4.21358	2.51353e-05	6.81906e-05	ENSSSCG00000028195	ENSSSCG00000028195
28.7165	-1.79485	0.426033	-4.21295	2.52062e-05	6.83598e-05	ENSSSCG00000040621	ARHGEF33
7.88497	-6.28623	1.4924	-4.21216	2.52939e-05	6.85858e-05	ENSSSCG00000054656	TFCP2L1
988.009	1.57693	0.374437	4.21146	2.53726e-05	6.8775e-05	ENSSSCG00000040275	HEBP1
1686.79	1.17647	0.27936	4.21129	2.53921e-05	6.88052e-05	ENSSSCG00000004624	MAPK6
125.154	5.98709	1.42208	4.21009	2.55263e-05	6.91572e-05	ENSSSCG00000032444	PLXDC2
40.0867	-1.87157	0.444809	-4.20759	2.58105e-05	6.99034e-05	ENSSSCG00000050615	CCDC78
165.319	-1.05705	0.251268	-4.20685	2.58953e-05	7.01211e-05	ENSSSCG00000037204	ZNF248
34.4174	-1.51135	0.359307	-4.2063	2.59587e-05	7.02807e-05	ENSSSCG00000043867	ENSSSCG00000043867
4.78652	-6.55347	1.55938	-4.20262	2.63844e-05	7.14089e-05	ENSSSCG00000061420	ENSSSCG00000061420
5291.32	3.18033	0.75682	4.20223	2.64303e-05	7.15088e-05	ENSSSCG00000017089	ANXA6
138.356	2.1745	0.517566	4.2014	2.6527e-05	7.17584e-05	ENSSSCG00000024300	TMEM254
1498.26	1.13264	0.269641	4.20054	2.66279e-05	7.20188e-05	ENSSSCG00000025856	TMEM106A
510.749	1.12941	0.269071	4.19745	2.69934e-05	7.29826e-05	ENSSSCG00000005277	GCNT1
11.1384	-5.33824	1.27207	-4.19651	2.71065e-05	7.3276e-05	ENSSSCG00000042876	ENSSSCG00000042876
57.9791	-1.4306	0.340989	-4.19544	2.72338e-05	7.36077e-05	ENSSSCG00000031199	ENSSSCG00000031199
1192.53	1.03707	0.247191	4.19539	2.72397e-05	7.36111e-05	ENSSSCG00000015958	PDK1
22.3793	5.07436	1.21121	4.1895	2.79574e-05	7.55247e-05	ENSSSCG00000013102	MS4A7
237.56	4.83289	1.15371	4.18901	2.80175e-05	7.56744e-05	ENSSSCG00000010224	EGR2
22.1096	-2.69549	0.643622	-4.18801	2.81412e-05	7.59826e-05	ENSSSCG00000012350	MAGEH1
15.3775	-5.70658	1.36321	-4.18614	2.83733e-05	7.65964e-05	ENSSSCG00000047352	ENSSSCG00000047352
24.497	-2.07302	0.495245	-4.18584	2.84111e-05	7.66853e-05	ENSSSCG00000018540	SNORD19
27.1273	-2.34963	0.561416	-4.18519	2.84933e-05	7.68812e-05	ENSSSCG00000009964	CRYBB1
68.4523	-1.11171	0.265737	-4.1835	2.87051e-05	7.74265e-05	ENSSSCG00000056371	ENSSSCG00000056371
99.5987	5.4145	1.29463	4.18226	2.8862e-05	7.78233e-05	ENSSSCG00000017411	KCNH4
20.5541	4.38125	1.04784	4.18123	2.89931e-05	7.81633e-05	ENSSSCG00000005737	GFI1B
14.8398	-3.35004	0.801311	-4.1807	2.90607e-05	7.83323e-05	ENSSSCG00000044930	ENSSSCG00000044930
36.2329	-2.61736	0.626092	-4.18048	2.90898e-05	7.83974e-05	ENSSSCG00000003987	ENSSSCG00000003987
24.5797	1.93503	0.463266	4.17692	2.95481e-05	7.95923e-05	ENSSSCG00000060727	ENSSSCG00000060727
38.2227	-2.02901	0.485777	-4.17683	2.956e-05	7.96107e-05	ENSSSCG00000059667	ENSSSCG00000059667
214.133	-1.12304	0.268936	-4.17585	2.96871e-05	7.99394e-05	ENSSSCG00000059615	ENSSSCG00000059615
56.7468	-1.13748	0.272474	-4.17463	2.98477e-05	8.03177e-05	ENSSSCG00000000401	GLS2
598.466	1.05924	0.253807	4.1734	3.00082e-05	8.07223e-05	ENSSSCG00000053039	ENSSSCG00000053039
30.7111	-1.86716	0.4476	-4.17149	3.02608e-05	8.1333e-05	ENSSSCG00000052109	ENSSSCG00000052109
168.564	-1.1529	0.276418	-4.17088	3.03428e-05	8.15395e-05	ENSSSCG00000007967	ZNF213
25.1265	2.63033	0.630835	4.1696	3.05136e-05	8.19708e-05	ENSSSCG00000025240	DDIT4L
34.5858	7.33298	1.75901	4.16881	3.06197e-05	8.22419e-05	ENSSSCG00000040207	P2RY2
217.339	1.28374	0.308134	4.16619	3.09729e-05	8.31625e-05	ENSSSCG00000033913	C1RL
2628.73	-1.28248	0.307838	-4.1661	3.09854e-05	8.31821e-05	ENSSSCG00000001727	TNFRSF21
702.719	5.98579	1.43684	4.16594	3.10066e-05	8.32109e-05	ENSSSCG00000013147	FAM111B
65.5871	-1.13841	0.273289	-4.16559	3.10542e-05	8.33104e-05	ENSSSCG00000032501	ENSSSCG00000032501
11.9712	6.05589	1.45401	4.16497	3.11395e-05	8.35254e-05	ENSSSCG00000054733	ENSSSCG00000054733
35.1697	2.06566	0.496271	4.16236	3.14971e-05	8.44418e-05	ENSSSCG00000055770	U6
39.9741	3.43747	0.825866	4.16226	3.15108e-05	8.44643e-05	ENSSSCG00000004607	PYGO1
47.1316	3.35849	0.806997	4.16172	3.15858e-05	8.46367e-05	ENSSSCG00000054796	LRRC31
88.0678	-1.09316	0.262733	-4.16071	3.17256e-05	8.49685e-05	ENSSSCG00000031342	ENSSSCG00000031342
3195.84	-1.9188	0.46117	-4.16072	3.17241e-05	8.49685e-05	ENSSSCG00000009239	ENSSSCG00000009239
121.271	-1.32365	0.318191	-4.15993	3.18346e-05	8.52317e-05	ENSSSCG00000018329	ENSSSCG00000018329
64.212	-1.1992	0.288285	-4.15978	3.1855e-05	8.52719e-05	ENSSSCG00000055721	ENSSSCG00000055721
1347.4	-1.19276	0.286757	-4.15948	3.18969e-05	8.53697e-05	ENSSSCG00000033465	ENSSSCG00000033465
111.376	3.18367	0.765557	4.15863	3.20158e-05	8.5659e-05	ENSSSCG00000031799	TMEM139
886.815	5.39047	1.29664	4.15727	3.22073e-05	8.6157e-05	ENSSSCG00000055807	OSM
122.11	1.19601	0.287772	4.1561	3.23729e-05	8.65708e-05	ENSSSCG00000000764	HDHD5
328.162	6.37855	1.53585	4.15312	3.2798e-05	8.76338e-05	ENSSSCG00000029323	KCNE3
16.0516	-2.88494	0.694641	-4.15314	3.27945e-05	8.76338e-05	ENSSSCG00000039714	MIPOL1
55.2199	2.71686	0.654381	4.1518	3.29867e-05	8.81085e-05	ENSSSCG00000061746	ENSSSCG00000061746
8017.56	5.50157	1.32588	4.14937	3.33385e-05	8.90333e-05	ENSSSCG00000015476	CHI3L1
40.4477	1.82717	0.440384	4.14905	3.33864e-05	8.91311e-05	ENSSSCG00000051003	ENSSSCG00000051003
77.3997	-1.71172	0.412814	-4.14646	3.37656e-05	9.00983e-05	ENSSSCG00000029696	ENSSSCG00000029696
53.1832	-1.18919	0.286794	-4.1465	3.37594e-05	9.00983e-05	ENSSSCG00000021232	SYNC
62.1367	-1.71057	0.412537	-4.14646	3.37651e-05	9.00983e-05	ENSSSCG00000025736	RECQL4
150.14	-1.06477	0.256832	-4.14576	3.38682e-05	9.03416e-05	ENSSSCG00000009808	TMEM120B
8.77786	3.07714	0.742339	4.14519	3.39528e-05	9.05521e-05	ENSSSCG00000003455	FHAD1
1363.93	6.30965	1.52246	4.14438	3.40728e-05	9.08418e-05	ENSSSCG00000037425	NFAM1
[truncated: 1,902,456 more chars]
