## Supplementary_data_2 for "Unraveling dendritic-cell diversity in blood of pigs: welcome tDC and DC3"

### Sheet: Summary
Supplementary data 2 contains the human and murine gene signatures from literature converted to pig orthologs:
- Dendritic cell subset gene signatures from Bandeira et al. 2023 (mouse)
- Dendritic cell subset gene signatures from Villani et al. 2017 (human)
- Dendritic cell subset gene signatures from Lubin et al. 2024 (human) (dataset re-analyzed, see Material and Methods)

### Sheet: Bandeira_et_al
Dendritic cell subset gene signatures from Bandeira et al. 2023 (mouse), converted to pig gene names or Ensembl ID
BULK			SINGLE CELL
tDC_bulk			cluster1_pDC			cluster2_pDC			cluster3_tDC_low			cluster4_tDC_hi			cluster5_DC2			cluster6_DC2			cluster7_DC1
Mouse	Pig		Mouse	Pig		Mouse	Pig		Mouse	Pig		Mouse	Pig		Mouse	Pig		Mouse	Pig		Mouse	Pig
Gpr156	GPR156		Ifnar1	IFNAR1		Ctsw	CTSW		Gcnt2	GCNT2		B4galt6	B4GALT6		B4galt6	B4GALT6		Csnk1g3	CSNK1G3		Ltbp2	LTBP2
Zdhhc15	ZDHHC15		Ifi44	IFI44		Acyp1	ENSSSCG00000002379		Hexb	HEXB		Hexb	HEXB		Gpr141	GPR141		B4galt6	B4GALT6		Tiam1	TIAM1
Klf12	KLF12		B3galnt1	B3GALNT1		Rhoq	RHOQ		Lgals3	LGALS3		Celf4	CELF4		Elmo1	ELMO1		Gpr141	GPR141		Lpin1	LPIN1
1500009L16Rik	C12orf75		Apc	APC		B3galnt1	B3GALNT1		Cebpd	CEBPD		Dab2	DAB2		Tbc1d4	TBC1D4		Elmo1	ELMO1		Lgals3	LGALS3
Ednrb	EDNRB		Mtss1	MTSS1		Gpr174	GPR174		Lyz2	LYZ		Ptcd2	PTCD2		Cd83	CD83		Tbc1d4	TBC1D4		Phf11a	PHF11
Themis	THEMIS		Ablim1	ABLIM1		Mtss1	MTSS1		Stard4	STARD4		Cd200r1	CD200R1		Asap1	ASAP1		Cd83	CD83		Jdp2	JDP2
Fam149a	ENSSSCG00000015802		Trib1	TRIB1		Sqle	SQLE		Cysltr1	CYSLTR1		Rgl1	RGL1		Ncf2	NCF2		Gmnn	GMNN		Naga	NAGA
Tlr3	TLR3		Lifr	LIFR		Zfyve21	ZFYVE21		Cd200r1	CD200R1		Anxa5	ANXA5		Malt1	MALT1		Cd274	CD274		Adrb2	ADRB2
Cd200r1	CD200R1		Ldhb	ENSSSCG00000000576		Ablim1	ABLIM1		Marcksl1	MARCKSL1		Stard5	STARD5		Siglecg	ENSSSCG00000022906		Pik3r1	PIK3R1		Zdhhc23	ZDHHC23
Cd200r4	ENSSSCG00000044512		Ctsb	CTSB		Lifr	LIFR		Ctnna1	CTNNA1		Il16	IL16		Pmaip1	PMAIP1		Malt1	MALT1		Hfe	HFE
Il15	IL15		Cmah	CMAH		Ldhb	ENSSSCG00000000576		Zyx	ZYX		Lta4h	LTA4H		Mapkapk3	MAPKAPK3		Siglecg	ENSSSCG00000022906		Gypc	ENSSSCG00000040701
Id2	ID2		Agtrap	ENSSSCG00000022401		Ctsb	CTSB		Runx1	RUNX1		Tmem176b	TMEM176B		Sat1	SAT1		Sat1	SAT1		Arhgap18	ARHGAP18
Alpk2	ALPK2		Rftn1	RFTN1		Fdft1	FDFT1		Ncf2	NCF2		Tmem176a	ENSSSCG00000016443		Pim3	PIM3		Pim3	PIM3		Zfp366	ZNF366
Sgms1	SGMS1		Chdh	CHDH		Cmah	CMAH		Anxa5	ANXA5		Marveld1	MARVELD1		Npl	NPL		Npl	NPL		Lyz2	LYZ
Gramd4	GRAMD4		Gria3	GRIA3		Agtrap	ENSSSCG00000022401		Cd33	ENSSSCG00000060070		Mthfsl	MTHFS		Nlrp3	NLRP3		Tmem131l	TMEM131L		Lyz1	LYZ
Ifit1bl1	IFIT1		Ripor2	RIPOR2		Rftn1	RFTN1		Acot9	ACOT9		Plk2	PLK2		Egr3	EGR3		Nlrp3	NLRP3		Cdc14a	CDC14A
Kcnk10	KCNK10		Arhgap32	ARHGAP32		Cds1	CDS1		Nfkbiz	NFKBIZ		Il6st	IL6ST		Myo1b	MYO1B		Tmpo	ENSSSCG00000000887		Pde1b	PDE1B
Gbp8	ENSSSCG00000058619		Il7r	IL7R		Rpia	RPIA		Tlr2	TLR2		Ms4a6c	ENSSSCG00000013100		Ank	ANKH		Egr3	EGR3		Fam149a	ENSSSCG00000015802
Adgre5	ADGRE5		Arhgap24	ARHGAP24		Chdh	CHDH		Cks2	CKS2		Ms4a6b	ENSSSCG00000013100		Hsd17b4	HSD17B4		Myo1b	MYO1B		Tlr3	TLR3
Gbp4	ENSSSCG00000058619		Ets1	ETS1		Cd200	CD200		Tnfsf9	TNFSF9		Ciita	CIITA		Hck	HCK		Hck	HCK		Lrrc1	LRRC1
Ppp1r3d	PPP1R3D		Angptl7	ANGPTL7		Itsn1	ITSN1		Rasgrp2	RASGRP2		Smpdl3a	SMPDL3A		Slc25a33	SLC25A33		Slc25a33	SLC25A33		Eefsec	EEFSEC
Ttc3	TTC3		B3gnt8	B3GNT8		Il7r	IL7R		Plp2	ENSSSCG00000058549		Nfkb1	NFKB1		Tmem176b	TMEM176B		Elk3	ELK3		Rnf144b	RNF144B
Pdlim2	PDLIM2		Ighm	IGHM		Arhgap24	ARHGAP24		Ehd4	EHD4		Idh2	IDH2		Tmem176a	ENSSSCG00000016443		Lta4h	LTA4H		Cystm1	CYSTM1
Myof	MYOF		Atp2a1	ATP2A1		Ets1	ETS1		Eno1	ENO1		Cyp7b1	CYP7B1		Ptger3	PTGER3		Pxdc1	PXDC1		Rnf150	RNF150
Gimap3	ENSSSCG00000039407		Obscn	OBSCN		Angptl7	ANGPTL7		Pdlim1	PDLIM1		Lrrk2	LRRK2		Peak1	PEAK1		Ptger3	PTGER3		Gcsam	GCSAM
Spsb1	SPSB1		Ctso	CTSO		B3gnt8	B3GNT8		Rara	RARA		Csf1r	CSF1R		Dscam	DSCAM		Stat4	STAT4		Tbc1d9	TBC1D9
Tiam2	TIAM2		Xkrx	XKRX		Ighm	IGHM		Pros1	PROS1		Il13ra1	IL13RA1		Rtn1	RTN1		Esam	ESAM		Serpinf1	SERPINF1
Rwdd2a	RWDD2A		Stambpl1	STAMBPL1		Dcaf1	DCAF1		Hpgd	HPGD		Gsr	GSR		Avpi1	AVPI1		Med21	MED21		Ncoa7	NCOA7
Entpd1	ENTPD1		Dclre1c	DCLRE1C		Atp2a1	ATP2A1		Pid1	PID1		Cyp4f16	ENSSSCG00000052916		Marveld1	MARVELD1		Ctnnd2	CTNND2		Fnip2	FNIP2
Pros1	PROS1		Sh2b1	SH2B1		Manf	MANF		Tspan17	TSPAN17		Cfp	CFP		Pglyrp1	PGLYRP1		Cep83	CEP83		Extl3	EXTL3
Plaat3	PLAAT3		Smim5	SMIM5		Obscn	OBSCN		Wls	WLS		Nme4	NME4		Abcb1a	ENSSSCG00000032456		Plxnc1	PLXNC1		Atp2a2	ATP2A2
Rasd1	RASD1		Spin1	SPIN1		Ctso	CTSO		Ak8	AK8		Slc52a2	ENSSSCG00000005908		Themis2	THEMIS2		Dscam	DSCAM		Id2	ID2
Socs2	SOCS2		Zc3h12c	ZC3H12C		Tspyl4	TSPYL4		Rin3	RIN3		L1cam	L1CAM		Bcl2a1d	BCL2A1		Rtn1	RTN1		Homer2	HOMER2
Btg1	BTG1		Gpr18	GPR18		Xkrx	XKRX		Lmo1	LMO1		Mcemp1	ENSSSCG00000033183		Asb2	ASB2		Avpi1	AVPI1		Fzd1	FZD1
Sdc2	SDC2		Sec24d	SEC24D		Stambpl1	STAMBPL1		Acaa2	ACAA2		Cyb5r3	CYB5R3		Bcl2a1b	BCL2A1		Marveld1	MARVELD1		Cdk14	CDK14
Cd1d1	CD1D		Ldlrad4	LDLRAD4		Smim5	SMIM5		Emilin2	EMILIN2		Matk	MATK		Ifi27	ISG12(A)		Pglyrp1	PGLYRP1		Ap1s3	AP1S3
Klf6	KLF6		Clcn5	CLCN5		Sec24d	SEC24D		Myadm	ENSSSCG00000003253		Ddit4	DDIT4		Ap1s2	AP1S2		Abcb1a	ENSSSCG00000032456		Sgms1	SGMS1
Lmo1	LMO1		Dgcr6	ENSSSCG00000032073		Clybl	CLYBL		Stxbp6	STXBP6		Chil5	CHIA		Acot7	ACOT7		Dym	DYM		Efr3a	EFR3A
Rab3il1	RAB3IL1		Klk1b27	KLK1		Ldlrad4	LDLRAD4		Ms4a6c	ENSSSCG00000013100		Slamf7	SLAMF7		Ms4a4c	ENSSSCG00000051873		Fcrl1	FCRL1		Aff1	AFF1
P3h4	P3H4		Klk1	KLK1		Cobll1	COBLL1		Ms4a6b	ENSSSCG00000013100		Ccr1	CCR1		Serpina3g	ENSSSCG00000002483		Ifrd1	IFRD1		Lipa	LIPA
Fkbp10	FKBP10		Cib2	CIB2		Acsl1	ACSL1		Nkiras2	NKIRAS2		Cadm3	CADM3		Ms4a6b	ENSSSCG00000013100		Themis2	THEMIS2		Trim35	TRIM35
Nudt17	NUDT17		Rhobtb2	RHOBTB2		Clcn5	CLCN5		Notch2	NOTCH2		Micu1	MICU1		Isg20	ISG20		Slc14a1	SLC14A1		Hsd17b11	HSD17B11
Palld	PALLD		Nrxn2	ENSSSCG00000033229		Ormdl3	ORMDL3		Capn2	CAPN2		S100a4	S100A4		Man1a	MAN1A1		Bcl2a1d	BCL2A1		Nudt9	NUDT9
Cd6	CD6		Galk1	GALK1		Dgcr6	ENSSSCG00000032073		Smpdl3a	SMPDL3A		Cd8a	CD8A		Chn2	CHN2		Asb2	ASB2		Htr7	HTR7
Lef1	LEF1		Gimap6	GIMAP6		Prodh	ENSSSCG00000033787		Stat5a	STAT5A		Klrd1	KLRD1		Snx20	SNX20		Bcl2a1a	BCL2A1		Galc	GALC
Angpt1	ANGPT1		Gimap1	ENSSSCG00000016451		Hmgn3	HMGN3		Sema4a	SEMA4A		Cx3cr1	CX3CR1		Dusp1	DUSP1		Bcl2a1b	BCL2A1		Tubb6	TUBB6
Nod2	NOD2		Tceal8	ENSSSCG00000012523		Zdhhc8	ZDHHC8		Vim	VIM		Knop1	KNOP1		Rgs12	RGS12		Ifi27	ISG12(A)		Gpr65	GPR65
Tent5c	TENT5C		Arhgef10	ARHGEF10		Klk1b27	KLK1		Emb	EMB		Akr7a5	AKR7A2		Rtp4	ENSSSCG00000061023		Acot7	ACOT7		Tm9sf2	TM9SF2
St6gal1	ST6GAL1		Tubb2a	TUBB2A		Rasa3	RASA3		Anxa1	ANXA1		Cd300a	ENSSSCG00000033918		Ggct	GGCT		Agpat4	AGPAT4		Abcg3	ABCG2A
Stat5a	STAT5A		Tubb2b	TUBB2B		Klk1	KLK1		Eif4e3	EIF4E3		Il4i1	IL4I1		Tgfbi	TGFBI		Kit	KIT		Polr1a	POLR1A
Bcl11b	BCL11B		Slco4a1	SLCO4A1		Rasgrp2	RASGRP2		Klrk1	KLRK1		Rem1	REM1		St8sia6	ST8SIA6		Ms4a4c	ENSSSCG00000051873		Serpinb6b	SERPINB6
Olr1	OLR1		Tcf4	TCF4		Capg	CAPG		Map4k1	MAP4K1					Pla2g7	PLA2G7		Serpina3g	ENSSSCG00000002483		St3gal5	ST3GAL5
Evl	EVL		Robo3	ROBO3		Cib2	CIB2		Slk	SLK					Lpcat2	LPCAT2		Mcm3	MCM3		Serpinb9	SERPINB9
Tgfbi	TGFBI		Spib	SPIB		Stk26	STK26		Arhgef18	ARHGEF18					Gpr34	GPR34		Man1a	MAN1A1		Prelid2	PRELID2
Vim	VIM		St3gal6	ST3GAL6		Slc37a2	SLC37A2		Add3	ADD3					Havcr2	HAVCR2		Chn2	CHN2		Sdc3	SDC3
Apol7c	ENSSSCG00000000148		Zdhhc14	ZDHHC14		Nrxn2	ENSSSCG00000033229		Sike1	SIKE1					Bex6	BEX4		Snx20	SNX20		Apobr	ENSSSCG00000033623
Fry	ENSSSCG00000009338		Tm7sf3	TM7SF3		Galk1	GALK1		Ybx3	YBX3					Sirpb1a	ENSSSCG00000027665		Slc46a3	SLC46A3		Glrx	GLRX
Pla2g7	PLA2G7		Dap	DAP		Gimap9	ENSSSCG00000031897		Apod	APOD					Sirpb1b	ENSSSCG00000027665		Rgs12	RGS12		Egr3	EGR3
Ncf4	NCF4		Blnk	BLNK		Gimap6	GIMAP6		Itgb7	ITGB7					Sirpb1c	ENSSSCG00000027665		Mcm6	MCM6		Myof	MYOF
Glipr1	GLIPR1		Itpkb	ENSSSCG00000040100		Gimap1	ENSSSCG00000016451		Rarg	RARG					Sash1	SASH1		St8sia6	ST8SIA6		Chsy1	CHSY1
Csad	CSAD		Iglc3	ENSSSCG00000010077		Gimap5	ENSSSCG00000039407		Vcl	VCL					Cd86	CD86		Gsto1	GSTO1		Olfm1	OLFM1
Rab30	RAB30		Iglc2	ENSSSCG00000010077		Fhit	FHIT		Fkbp1b	FKBP1B					Plk3	PLK3		Lpcat2	LPCAT2		Ttc7b	TTC7B
Itk	ITK		Dntt	DNTT		Ostm1	OSTM1		Bcl3	BCL3					Egr1	EGR1		Slc12a2	SLC12A2		Plce1	PLCE1
Rhob	RHOB		Igf1r	IGF1R		Sgcb	SGCB		Adora2b	ADORA2B					Ptpn22	PTPN22		Havcr2	HAVCR2		Snx24	SNX24
Fam89a	FAM89A		Rai1	RAI1		Slco4a1	SLCO4A1		Crip2	CRIP2					Atf3	ATF3		Anpep	ANPEP		Trio	TRIO
Inf2	ENSSSCG00000055777		Them6	THEM6		Tcf4	TCF4		Crip1	ENSSSCG00000037142					Stap1	STAP1		Bex6	BEX4		Hells	HELLS
Bhlhe22	BHLHE22		Jade1	JADE1		Robo3	ROBO3		Frmd8	FRMD8					Ube2e2	UBE2E2		Specc1	SPECC1		Camk1d	CAMK1D
Cyp7b1	CYP7B1		Lynx1	LYNX1		Spib	SPIB		Scarb1	SCARB1					Fgl2	FGL2		Sirpb1a	ENSSSCG00000027665		Epb41	EPB41
Cd36	ENSSSCG00000061957		Ly6d	LY6D		St3gal6	ST3GAL6		Plec	PLEC					Csf1r	CSF1R		Sirpb1b	ENSSSCG00000027665		Fgd6	FGD6
Pld4	PLD4		Mctp2	MCTP2		Zdhhc14	ZDHHC14		Hivep2	HIVEP2					Isg15	ISG15		Sash1	SASH1		Arl6	ARL6
Crip2	CRIP2		Btg3	BTG3		Dap	DAP		Bin1	BIN1					App	APP		Arhgef2	ARHGEF2		Ahr	AHR
Rtl8c	ENSSSCG00000052926		Clcn3	CLCN3		Net1	NET1		Vat1	VAT1					Cd80	CD80		Frmd5	FRMD5		Larp1b	LARP1B
Rtl8c	ENSSSCG00000057424		Neil1	NEIL1		Blnk	BLNK		Cdkn1a	CDKN1A					Arl4c	ARL4C		Vegfa	VEGFA		Pid1	PID1
Rtl8c	ENSSSCG00000056196		Lefty1	LEFTY2		Iglc3	ENSSSCG00000010077		Tnip3	TNIP3					Neurl3	NEURL3		Chka	CHKA		Ralb	RALB
Rtl8c	ENSSSCG00000053526		Fads3	FADS3		Dntt	DNTT		Kcnn4	KCNN4					Cyp4f16	ENSSSCG00000052916		Cd86	CD86		Cpq	CPQ
Gstp3	ENSSSCG00000060071		Ap1ar	AP1AR		Igf1r	IGF1R		Cox6b2	COX6B2					Ear2	ENSSSCG00000035377		Plk3	PLK3		BC028528	C1orf54
Ubc	UBC		Gapt	GAPT		Lactb2	LACTB2		Csf1r	CSF1R					Acp5	ACP5		Egr1	EGR1		Atp2b1	ATP2B1
Cp	CP		Fads2	FADS2		Them6	THEM6		Tmem238	TMEM238					Tgm2	TGM2		Flvcr1	FLVCR1		Ppfibp2	PPFIBP2
Hpgds	HPGDS		Cep57	CEP57		Spaca9	SPACA9		Fgd2	FGD2					Bbs9	BBS9		Ptpn22	PTPN22		Ppfibp1	PPFIBP1
Fgl2	FGL2		Txndc5	TXNDC5		Lynx1	LYNX1		Trf	TF					Lrrc25	LRRC25		Rras2	ENSSSCG00000033786		Arhgap42	ARHGAP42
Pi16	PI16		Mgst2	MGST2		Ly6d	LY6D		Cd14	CD14					Gpr35	GPR35		Cep63	CEP63		Laptm4b	LAPTM4B
Trim16	TRIM16		Pir	PIR		Mctp2	MCTP2		Ptpro	PTPRO					Haus8	HAUS8		Stap1	STAP1		Cd1d1	CD1D
Sfxn3	SFXN3		Cdip1	CDIP1		Evi5	EVI5		Il13ra1	IL13RA1					Tmem51	TMEM51		Ube2e2	UBE2E2		Stk39	STK39
Upk1b	UPK1B		Syne2	SYNE2		Btg3	BTG3		Acer3	ACER3					Klf4	KLF4		Isg15	ISG15		Osbpl3	OSBPL3
Socs1	SOCS1		Dnajc7	DNAJC7		Nfe2l3	NFE2L3		Cd300lg	ENSSSCG00000023014					Ccrl2	CCRL2		Crtc3	CRTC3		Cpd	CPD
Papss2	PAPSS2		Tmem163	TMEM163		Lefty1	LEFTY2		Col23a1	COL23A1					Adgre1	ENSSSCG00000013556		App	APP		Pi4k2a	PI4K2A
Il2rb	IL2RB		Npc1	NPC1		Tifa	TIFA		Tep1	TEP1					Krt80	KRT80		Eps8	EPS8		Dynlt1a	DYNLT1
Slc3a2	SLC3A2		Slc9a1	SLC9A1		Fads3	FADS3		Nfkbia	NFKBIA					Trps1	TRPS1		Cd80	CD80		Ttc39a	TTC39A
Tep1	TEP1		Tmem106c	ENSSSCG00000028397		Pls3	PLS3		Rbpms	RBPMS					Mcemp1	ENSSSCG00000033183		Arl4c	ARL4C		Slco3a1	SLCO3A1
Slc34a1	SLC34A1		Tram2	TRAM2		Gapt	GAPT		Ahnak	ENSSSCG00000033010					Ffar2	FFAR2		Flnb	FLNB		Slc25a26	SLC25A26
Actn1	ACTN1		Snx18	SNX18		Fam241a	FAM241A		Prr7	PRR7					Cd22	CD22		Ggt5	GGT5		Vwf	VWF
Ear2	ENSSSCG00000035377		Tmem229b	ENSSSCG00000023791		Tmem63a	TMEM63A		Ccnd3	CCND3					Arap2	ARAP2		Tiparp	TIPARP		Got1	GOT1
Ccnd3	CCND3		Scrn1	SCRN1		Fads2	FADS2		Tppp3	TPPP3					Ltb	LTB		Pglyrp2	PGLYRP2		Met	MET
Lpar3	LPAR3		Zfp521	ZNF521		Elovl6	ELOVL6		Plpp2	PLPP2					Dtx1	DTX1		Neurl3	NEURL3		Pfkp	PFKP
Tcf7l2	TCF7L2		Pml	PML		Txndc5	TXNDC5		Kcne3	KCNE3					Rasgef1b	RASGEF1B		Cyp4f16	ENSSSCG00000052916		Bcl2a1a	BCL2A1
Tppp3	TPPP3		Gpm6b	ENSSSCG00000063414		Mgst2	MGST2		L1cam	L1CAM					Lysmd2	LYSMD2		Acp5	ACP5		Endod1	ENDOD1
Alox5	ALOX5		Stoml1	STOML1		Pir	PIR		Tstd3	ENSSSCG00000038757					Igsf6	IGSF6		Tgm2	TGM2		Mfsd6	MFSD6
Cacnb3	CACNB3		Rad51b	RAD51B		Abhd15	ABHD15		Pnp	PNP					Il1b	ENSSSCG00000039214		Rogdi	ENSSSCG00000007932		Inpp1	INPP1
L1cam	L1CAM		Maged1	MAGED1		Cdip1	CDIP1		Lrrfip2	LRRFIP2					Egr2	EGR2		Bbs9	BBS9		Frmd4b	FRMD4B
Plvap	PLVAP		Rps6ka1	RPS6KA1		Sytl1	SYTL1		Mgst3	MGST3					Rgs2	RGS2		Gpr35	GPR35		Sh3pxd2b	SH3PXD2B
Fam78b	FAM78B		Cd69	CD69		Ubl7	UBL7		Flna	FLNA					Rgs1	RGS1		Tmem131	TMEM131		Arid3b	ARID3B
Pakap	PALM2AKAP2		Tlr7	TLR7		Rhno1	RHNO1		Bach2	BACH2					Stra6l	ENSSSCG00000040711		Stk40	STK40		Man2b1	MAN2B1
Cd82	CD82		Fam3c	FAM3C		Hadh	HADH		Mcemp1	ENSSSCG00000033183					Ptgs2	PTGS2		Ndel1	NDEL1		Cyb5a	CYB5A
Gp2	GP2		Slc25a12	SLC25A12		Cnp	CNP		Prkx	PRKX					Mmp12	MMP12		Dut	ENSSSCG00000032141		Igf2r	IGF2R
Rapgef6	RAPGEF6		Tnfrsf13b	TNFRSF13B		Dnajc7	DNAJC7		Fcgr2b	ENSSSCG00000006350					Fosl2	FOSL2		Haus8	HAUS8		Gpr4	GPR4
Cd63	CD63		Adpgk	ADPGK		Tmem163	TMEM163		Tspo	TSPO					Mapk14	MAPK14		Tmem51	TMEM51		Plpp1	PLPP1
S1pr1	S1PR1		Snx29	SNX29		Msmo1	MSMO1		Mob3b	MOB3B					S100a4	S100A4		Ccrl2	CCRL2		Cd207	CD207
Arhgef17	ENSSSCG00000014822		Svil	SVIL		Npc1	NPC1		Racgap1	RACGAP1					Rgs3	ENSSSCG00000053708		Trps1	TRPS1		Flt1	FLT1
Mob3b	MOB3B		Zbtb10	ZBTB10		Tmem106c	ENSSSCG00000028397		Atic	ATIC					Cotl1	COTL1		Ffar2	FFAR2		Pkib	PKIB
Gadd45b	GADD45B		Tspan2	TSPAN2		Snx18	SNX18		Anxa2	ANXA2					Mdh2	MDH2		Maff	MAFF		Trabd2b	TRABD2B
Otof	OTOF		Abhd17b	ABHD17B		Tmem229b	ENSSSCG00000023791		Mvd	MVD					Adap1	ADAP1		Arhgap6	ENSSSCG00000012112		Itga8	ITGA8
Tnf	TNF		Rgcc	RGCC		Scrn1	SCRN1		Fcer1g	FCER1G					Btg2	BTG2		Arap2	ARAP2		St6gal1	ST6GAL1
Aqp3	AQP3		Csf2rb2	CSF2RB		Ergic1	ERGIC1		Dusp2	DUSP2					Rinl	RINL		Ltb	LTB		Mindy3	MINDY3
Fxyd5	ENSSSCG00000025499		Enpp4	ENPP4		Pml	PML		Mcub	MCUB					Rnf149	RNF149		Mical3	MICAL3		Itga1	ITGA1
Ptpre	PTPRE		Runx2	RUNX2		Stoml1	STOML1		Fxyd5	ENSSSCG00000025499					Il1r2	IL1R2		Hmgb2	HMGB2		Sema4a	SEMA4A
Bmp2k	BMP2K		Ankrd28	ANKRD28		Rad51b	RAD51B		Mcl1	MCL1					Clec4a1	ENSSSCG00000040826		Slc6a13	SLC6A13		Rasgrp3	RASGRP3
Paqr3	PAQR3		Fam43a	FAM43A		Maged1	MAGED1		Snx21	SNX21					Ggta1	ENSSSCG00000005518		Mreg	MREG		Evl	EVL
Tpcn1	TPCN1		Dyrk3	DYRK3		Cd69	CD69		Ddit4	DDIT4					Dab2ip	DAB2IP		Dtx1	DTX1		Lacc1	LACC1
Chil5	CHIA		Rabgap1l	RABGAP1L		Tlr7	TLR7		Tpcn1	TPCN1					Abi3	ENSSSCG00000035224		Rasgef1b	RASGEF1B		Acox3	ACOX3
Mmp9	MMP9		Calcoco1	CALCOCO1		Fam3c	FAM3C		Ggh	GGH					Gngt2	ENSSSCG00000040110		Nrm	NRM		Tgfbi	TGFBI
Klf2	KLF2		Fam83f	FAM83F		Slc25a12	SLC25A12		Cd48	CD48					Pnpo	PNPO		Lysmd2	LYSMD2		Lima1	LIMA1
Dpysl2	DPYSL2		Foxr1	FOXR1		Tnfrsf13b	TNFRSF13B		Cyp4f18	CYP4F3					Ifitm3	ENSSSCG00000014565		Igsf6	IGSF6		Usp22	USP22
Cnn3	CNN3		Mzb1	MZB1		Snx29	SNX29		Dpysl2	DPYSL2					Ifitm6	ENSSSCG00000014565		Rgs2	RGS2		P3h2	P3H2
Il1a	IL1A		Smc6	SMC6		Serinc5	SERINC5		Glipr2	GLIPR2					Hic1	HIC1		Rgs1	RGS1		C2cd2l	C2CD2L
Ccr1	CCR1		Havcr1	ENSSSCG00000017061		Abhd17b	ABHD17B		Igsf8	IGSF8					Abhd12	ABHD12		Stra6l	ENSSSCG00000040711		Apol7c	ENSSSCG00000000148
Ccr2	CCR2		Sema4b	SEMA4B		Csf2rb2	CSF2RB		Ier2	IER2					Spint1	SPINT1		Ptgs2	PTGS2		Ttc39b	TTC39B
Rgs1	RGS1		Cxxc5	CXXC5		Cnpy2	CNPY2		Ccr1	CCR1					Nr4a2	NR4A2		Cadm3	CADM3		Arsb	ARSB
Asprv1	ASPRV1		Wfs1	WFS1		Runx2	RUNX2		Ccr2	CCR2					Rab37	RAB37		S100a11	S100A11		Dtnb	ENSSSCG00000008576
Micu1	MICU1		Jakmip1	JAKMIP1		Fam43a	FAM43A		Tagln2	ENSSSCG00000006395					Limd2	LIMD2		Nr4a3	NR4A3		Clic4	CLIC4
Emp1	EMP1		Ptprcap	PTPRCAP		Adk	ADK		Ifi207	ENSSSCG00000006418					Ppp1r14a	PPP1R14A		Mmp12	MMP12		Syne1	ENSSSCG00000004082
Tmem38b	TMEM38B		Gpr171	GPR171		Rabgap1l	RABGAP1L		Mndal	MNDA					Adgrl3	ADGRL3		Rrad	RRAD		Morn1	ENSSSCG00000060855
Ckap4	CKAP4		P2ry14	P2RY14		Calcoco1	CALCOCO1		Pepd	PEPD					Lcp2	LCP2		Prkcb	PRKCB		Arl5b	ARL5B
Fgfr1	FGFR1		Cdc14b	ENSSSCG00000027557		Serp1	SERP1		Ifi203	ENSSSCG00000006418					Kcnip3	KCNIP3		Gsg1	GSG1		Atp6v0a2	ATP6V0A2
Serpinb2	SERPINB2		P2ry13	P2RY13		Foxr1	FOXR1		S100a10	S100A10					Sulf2	SULF2		Fosl2	FOSL2		Gpr34	GPR34
Pik3r3	PIK3R3		Grm8	GRM8		Mzb1	MZB1		Cmtm3	ENSSSCG00000038151								S100a4	S100A4		Tshz1	TSHZ1
Slc11a1	SLC11A1		Irf2bp2	IRF2BP2		Ttc13	TTC13		Elmo2	ELMO2								Rgs3	ENSSSCG00000053708		Dkk3	DKK3
Ap2a2	AP2A2		Atf7ip	ATF7IP		Havcr1	ENSSSCG00000017061		Dbi	DBI								Cotl1	COTL1		Havcr2	HAVCR2
Prnp	PRNP		Man2a2	MAN2A2		Sema4b	SEMA4B		Def6	DEF6								Cyld	CYLD		Anpep	ANPEP
Ptgr1	PTGR1		Ptprf	PTPRF		Cxxc5	CXXC5		Cdkn2d	CDKN2D								Chst10	CHST10		Plin2	PLIN2
Mmp23	MMP23B		Rnf122	RNF122		Cib1	CIB1		Sigmar1	SIGMAR1								Mdh2	MDH2		Arpin	ARPIN
Scimp	SCIMP		Fbxl13	FBXL13		Wfs1	WFS1		Ldlr	LDLR								Adap1	ADAP1		Zbtb46	ZBTB46
Trbc1	ENSSSCG00000052350		Paqr5	PAQR5		Cbx4	CBX4		S100a4	S100A4								Tipin	TIPIN		Map3k20	MAP3K20
Cd3g	ENSSSCG00000054409		Plaur	PLAUR		Inf2	ENSSSCG00000055777		S100a6	S100A6								Pcna	PCNA		Wdfy4	WDFY4
Cd3d	CD3D		Srgap3	SRGAP3		Jakmip1	JAKMIP1		Fgfr1	FGFR1								Stk32c	STK32C		Cnr2	CNR2
Gem	GEM		Ifnar2	IFNAR2		Pld4	PLD4		Rasa4	ENSSSCG00000027890								Cass4	CASS4		Fuca1	FUCA1
Efcab14	EFCAB14		Sla2	SLA2		Tespa1	TESPA1		Ap2a2	AP2A2								Adam23	ADAM23		Prkar2a	PRKAR2A
Ngfr	NGFR		Cep164	CEP164		Gpr155	GPR155		Zfp467	ZNF467								Rnf149	RNF149		Mllt3	MLLT3
Tuba4a	TUBA4A		Hs3st1	HS3ST1		Ptprcap	PTPRCAP		Tax1bp3	TAX1BP3								Il1r2	IL1R2		Myo9a	MYO9A
Rpusd2	RPUSD2		Tom1	TOM1		Ntpcr	NTPCR		Slc31a2	SLC31A2								Clec4a1	ENSSSCG00000040826		Pik3cb	PIK3CB
Tle1	TLE1		Svbp	ENSSSCG00000060526		P2ry14	P2RY14		Cx3cr1	CX3CR1								Ggta1	ENSSSCG00000005518		Pdia5	PDIA5
Chac1	CHAC1		Hs2st1	HS2ST1		Cdc14b	ENSSSCG00000027557		Ccl9	ENSSSCG00000033457								Dab2ip	DAB2IP		Cd36	ENSSSCG00000061957
Dkkl1	DKKL1		Slf2	SLF2		P2ry13	P2RY13		Ccl6	ENSSSCG00000033457								Gngt2	ENSSSCG00000040110		Ildr1	ILDR1
Plscr3	PLSCR3		Hs3st3b1	HS3ST3B1		P2ry12	P2RY12		Ifitm2	ENSSSCG00000014565								Knop1	KNOP1		Dapk1	DAPK1
Baiap2	BAIAP2		Ankrd9	ENSSSCG00000039713		Grm8	GRM8		Ifitm3	ENSSSCG00000014565								Ifitm1	ENSSSCG00000014565		Rtl8a	ENSSSCG00000052926
Lad1	ENSSSCG00000021624		Sh3bp4	SH3BP4		Man2a2	MAN2A2		Ifitm6	ENSSSCG00000014565								Map3k14	MAP3K14		Rtl8a	ENSSSCG00000057424
Zmynd15	ZMYND15		Capn5	CAPN5		Idi1	IDI1		Icam1	ICAM1								Ifitm6	ENSSSCG00000014565		Rtl8a	ENSSSCG00000056196
Zbtb32	ZBTB32		Grina	GRINA		Ptprf	PTPRF		Tle1	TLE1								Hic1	HIC1		Rtl8a	ENSSSCG00000053526
Gprc5c	GPRC5C		Bcr	BCR		Aacs	AACS		Rras	RRAS								Spint1	SPINT1		Rtl8b	ENSSSCG00000052926
Cdr2l	CDR2L		Upb1	UPB1		Rnf122	RNF122		Fcgrt	FCGRT								Nav1	NAV1		Rtl8b	ENSSSCG00000057424
Cd81	CD81		Nceh1	NCEH1		Prdx5	PRDX5		Zbtb32	ZBTB32								Csrp1	CSRP1		Rtl8b	ENSSSCG00000056196
Jchain	JCHAIN		Cdh5	CDH5		Zcchc18	ENSSSCG00000062552		Cd300a	ENSSSCG00000033918								Nr4a2	NR4A2		Rtl8b	ENSSSCG00000053526
Hopx	ENSSSCG00000008898		Abhd6	ABHD6		Fbxl13	FBXL13		Cd300c2	CD300C								Rrm1	RRM1		Xlr	SYCP3
Arhgap23	ARHGAP23		Cd28	CD28		Paqr5	PAQR5		Crlf2	ENSSSCG00000051874								Actr1b	ACTR1B		Fbxo4	FBXO4
Rgs10	RGS10		Cybb	GP91-PHOX		Plaur	PLAUR		Crlf2	ENSSSCG00000034469								Limd2	LIMD2		Ctdp1	CTDP1
Adgrl3	ADGRL3		Dnajc13	DNAJC13		Srgap3	SRGAP3		Hopx	ENSSSCG00000008898								Ppp1r14a	PPP1R14A		Pitpnm1	PITPNM1
Zbp1	ZBP1		Fndc3b	FNDC3B		Ifnar2	IFNAR2		Camkk2	CAMKK2								Relb	RELB		Pak1	PAK1
			Ppif	PPIF		Sla2	SLA2		Borcs6	BORCS6								Chd3	CHD3		Lrrk2	LRRK2
			Serpinh1	SERPINH1		Hs3st1	HS3ST1		Ryr1	RYR1								Adgrl3	ADGRL3		Rab7b	RAB7B
			Cd38	CD38		Tom1	TOM1		Rasgrp4	RASGRP4								Rel	REL		Txndc16	TXNDC16
			Hsd11b1	HSD11B1		Myb	MYB		Milr1	MILR1								Lcp2	LCP2		Tifab	TIFAB
			Blcap	BLCAP		Ethe1	ETHE1		Tmc6	TMC6								Kcnip3	KCNIP3		Ccser1	CCSER1
			Ahnak	ENSSSCG00000033010		Mmgt2	MMGT1		Cd7	ENSSSCG00000037364								Spi1	SPI1		Stard3nl	STARD3NL
			Peli2	PELI2		Svbp	ENSSSCG00000060526											Sulf2	SULF2		Mctp1	MCTP1
			Atp1b1	ATP1B1		Ankrd9	ENSSSCG00000039713														Plbd1	PLBD1
			Trit1	TRIT1		Capn5	CAPN5														Alms1	ALMS1
			Padi1	PADI1		Dpm3	DPM3														Batf3	BATF3
			Epha2	EPHA2		Grina	GRINA														Hps3	HPS3
			Nucb2	ENSSSCG00000031731		Snn	SNN														Dlgap4	DLGAP4
			Rnase6	RNASE6		Bcr	BCR														Cdc25a	CDC25A
			Rubcn	RUBCN		Upb1	UPB1														Fgl2	FGL2
			Atp1a3	ATP1A3		Nceh1	NCEH1														Ifngr1	IFNGR1
			Pim2	PIM2		Cdh5	CDH5														Sipa1l3	SIPA1L3
			Mpeg1	MPEG1		Cd28	CD28														Slc4a7	SLC4A7
			Dusp9	DUSP9		Ppif	PPIF														Cenpv	ENSSSCG00000018034
			Pnck	PNCK		Zcchc24	ZCCHC24														Eps8	EPS8
			Slc39a14	SLC39A14		Serpinh1	SERPINH1														Tnfaip2	TNFAIP2
			Ocel1	OCEL1		Rac2	RAC2														Cpeb2	CPEB2
			Pdzd4	PDZD4		Kdm1b	KDM1B														Ckb	CKB
			Eepd1	EEPD1		Hsd11b1	HSD11B1														Arhgap31	ARHGAP31
			Bst2	BST2		Nrp1	NRP1														Plekha5	PLEKHA5
			Mvb12a	MVB12A		Dctn6	DCTN6														Ms4a1	MS4A1
			Sh3bgr	SH3BGR		Arhgef10l	ARHGEF10L														Esyt2	ESYT2
			Tmem221	TMEM221		Scap	SCAP														Pde8a	PDE8A
			Slc27a1	SLC27A1		Ramp1	RAMP1														Tspan33	TSPAN33
			Robo2	ROBO2		Peli2	PELI2														Dnase1l3	DNASE1L3
			Slc41a2	SLC41A2		Ctnnbl1	CTNNBL1														Hk3	HK3
			Rpgrip1	RPGRIP1		Atp1b1	ATP1B1														Gdpd5	GDPD5
			Trp53i11	TP53I11		Vps37a	VPS37A														Ppt1	PPT1
			Insig1	INSIG1		Padi1	PADI1														Arrb1	ARRB1
			Kansl1l	KANSL1L		Padi2	PADI2														Actn1	ACTN1
			St8sia4	ST8SIA4		Cbx6	CBX6														Dbn1	DBN1
			Fyn	FYN		Epha2	EPHA2														Lrrc3	LRRC3
			Serinc3	SERINC3		Nucb2	ENSSSCG00000031731														Trpm2	TRPM2
			Fcrla	FCRLA		Tcf7l2	TCF7L2														Pdlim7	PDLIM7
			Pkig	PKIG		Rnase6	RNASE6														Mospd2	MOSPD2
			Ikzf2	IKZF2		Usp20	USP20														Txndc15	TXNDC15
			Irf8	IRF8		Dusp28	DUSP28														Zfp367	ZNF367
			Prr5	PRR5		Pnck	PNCK														Habp4	HABP4
			Slpi	SLPI		Slc39a14	SLC39A14														Cadm1	CADM1
			Med16	MED16		Prkag2	PRKAG2														Map4k5	MAP4K5
			Cxcr3	CXCR3		Pdzd4	PDZD4														Pik3c2a	PIK3C2A
			Sdc4	ENSSSCG00000038594		Eepd1	EEPD1														Shtn1	SHTN1
			Rell1	RELL1		Bst2	BST2														Agpat3	AGPAT3
			Trp53inp1	TP53INP1		Mvb12a	MVB12A														Asap2	ASAP2
			Tbc1d1	TBC1D1		Sh3bgr	SH3BGR														Lpar6	LPAR6
			Adipor2	ADIPOR2		Tmem221	TMEM221														Creg1	CREG1
			Ldlrad3	LDLRAD3		Slc27a1	SLC27A1														Cbr3	CBR3
			Tcf12	TCF12		Pgls	PGLS														Gm3336	ENSSSCG00000013902
			Pltp	ENSSSCG00000007435		Lgals1	LGALS1														Tmem131	TMEM131
			Tmigd3	ADORA3		Creb3l2	CREB3L2														Itpripl2	ITPRIPL2
			Klf2	KLF2		Slc41a2	SLC41A2														Ppp1r12b	PPP1R12B
			Cd44	CD44		Rpgrip1	RPGRIP1														Dpy19l1	DPY19L1
			Siglech	ENSSSCG00000060070		Trp53i11	TP53I11														Dock5	DOCK5
			Gne	GNE		Slfn8	SLFN11														Plekho2	PLEKHO2
			Tubgcp5	TUBGCP5		Insig1	INSIG1														Rala	RALA
			Ccr5	CCR5		Lancl1	LANCL1														Sh3bp1	SH3BP1
			Grhpr	GRHPR		Aff3	AFF3														Fnbp1	FNBP1
			Slamf9	SLAMF9		Fyn	FYN														Smagp	SMAGP
			Tex2	TEX2		Serinc3	SERINC3														Pbx1	ENSSSCG00000062927
			Ccr9	CCR9		Pafah1b3	PAFAH1B3														Fndc7	FNDC7
			Phlpp2	PHLPP2		Fcrla	FCRLA														Snx22	SNX22
			Dusp18	DUSP18		Pkig	PKIG														Acvrl1	ACVRL1
			Tgfbr1	TGFBR1		Il12a	IL12A														Tbxas1	TBXAS1
			Cd164	CD164		Cmtm7	CMTM7														Parp12	PARP12
			Pacsin1	PACSIN1		Rpl31	ENSSSCG00000008170														Aph1c	APH1B
			Hvcn1	HVCN1		Irf8	IRF8														Vav3	ENSSSCG00000062186
			Nudt19	NUDT19		Prr5	PRR5														Rab19	RAB19
			R3hdm4	R3HDM4		Slpi	SLPI														Fam168a	FAM168A
			Pip5k1c	PIP5K1C		Arid3a	ARID3A														Naaa	NAAA
			Tbxa2r	TBXA2R		Cxcr3	CXCR3														Sdad1	SDAD1
			Clec10a	CLEC10A		Matn2	MATN2														Cxcl9	CXCL9
			Clec12a	CLEC12A		Sdc4	ENSSSCG00000038594														Adcy4	ADCY4
			Prkca	PRKCA		Msh5	MSH5														Qpct	QPCT
			Cdh1	CDH1		Rell1	RELL1														Fchsd2	FCHSD2
			Gna11	GNA11		Rab33b	RAB33B														Rbpj	RBPJ
			Clec4g	CLEC4G		Mindy2	MINDY2														Lrrc40	ENSSSCG00000003792
			Ptprs	PTPRS		Rad52	RAD52														Stbd1	ENSSSCG00000008981
			AU040320	KIAA0319L		Ldlrad3	LDLRAD3														Itpripl1	ITPRIPL1
			Phgdh	PHGDH		Tcf12	TCF12														Synrg	SYNRG
			Emid1	EMID1		Zdhhc13	ZDHHC13														Tmtc3	TMTC3
			Klra17	ENSSSCG00000000636		Pltp	ENSSSCG00000007435														Lsr	LSR
			Spsb2	SPSB2		Txnip	TXNIP														Casp6	CASP6
			Cd4	CD4		Tmigd3	ADORA3														Aif1	AIF1
			Lag3	LAG3		Hoxa7	HOXA7														Prr5l	PRR5L
			Sell	SELL		Pik3ip1	PIK3IP1														Galnt7	GALNT7
			Zfp810	ENSSSCG00000052755		Siglech	ENSSSCG00000060070														Slc8b1	SLC8B1
			Gng12	GNG12		Gm12253	ENSSSCG00000039869														Mrpl42	ENSSSCG00000030478
			Scimp	SCIMP		Pon3	PON3														Serpinb8	SERPINB8
			Rilpl2	RILPL2		Gne	GNE														Galnt10	GALNT10
			Rilpl1	RILPL1		Tubgcp5	TUBGCP5														Dennd1b	DENND1B
			Hpse	HPSE		Fdps	FDPS														Nck2	NCK2
			Ncf1	NCF1		Ccr5	CCR5														Ipcef1	IPCEF1
			Gtf2i	GTF2I		Grhpr	GRHPR														Hepacam2	HEPACAM2
			Fyb2	FYB2		Slamf9	SLAMF9														Trafd1	TRAFD1
			Cd8b1	CD8B		Igsf9	IGSF9														Xcr1	XCR1
			Atp2a3	ATP2A3		Tex2	TEX2														Egr2	EGR2
			Atp2b4	ATP2B4		Ccr9	CCR9														Rgs2	RGS2
			Gem	GEM		Rgs18	RGS18														Slamf8	SLAMF8
			Sertad3	SERTAD3		Phlpp2	PHLPP2														Ubfd1	UBFD1
			Sertad1	SERTAD1		Tgfbr1	TGFBR1														Rab11fip1	ENSSSCG00000015823
			Snx5	ENSSSCG00000007088		Cd164	CD164														Ifi211	MNDA
			Notch1	NOTCH1		Pacsin1	PACSIN1														Ifi205	MNDA
			Lrp8	LRP8		Slamf6	SLAMF6														Prkab2	PRKAB2
			Man1c1	MAN1C1		Hvcn1	HVCN1														Nr4a3	NR4A3
			Wnt10a	WNT10A		Nudt19	NUDT19														Stx17	STX17
			Myzap	MYZAP		R3hdm4	R3HDM4														Tmeff1	TMEFF1
			Khk	KHK		Mgl2	CLEC10A														Cd24a	CD24
			Gas7	GAS7		Tbxa2r	TBXA2R														Ppa1	PPA1
			Dgkd	DGKD		Clec10a	CLEC10A														Efhd2	EFHD2
			Dll4	DLL4		Mfsd12	MFSD12														Ocstamp	OCSTAMP
			Atp13a2	ATP13A2		Clec12a	CLEC12A														S100a1	S100A1
			Ralgps2	RALGPS2		Smim24	ENSSSCG00000038067														Clec1b	CLEC1B
			Timp2	ENSSSCG00000017164		Prkca	PRKCA														Mtmr4	MTMR4
			Cacna1e	CACNA1E		Cdh1	CDH1														Serpinb2	SERPINB2
			Cd300c	CD300C		S1pr4	S1PR4														Psap	PSAP
			Inafm2	INAFM2		Gna15	GNA15														Cd9	CD9
			Traf4	TRAF4		Gna11	GNA11														Gfpt1	GFPT1
			Ppp1r16b	PPP1R16B		Clec4g	CLEC4G														Arih2	ARIH2
			Cox6a2	COX6A2		Ptprs	PTPRS														Slc25a20	SLC25A20
			Cebpa	CEBPA		Hmgcs2	HMGCS2														Slc16a6	SLC16A6
			Grn	GRN		Phgdh	PHGDH														Dynll2	DYNLL2
			Adam11	ADAM11		Dusp7	DUSP7														Eef1b2	EEF1B2
			N4bp3	N4BP3		Gnptg	GNPTG														Slc11a1	SLC11A1
			Irf7	IRF7		Emid1	EMID1														Sema4f	SEMA4F
			Xbp1	XBP1		Dhcr7	DHCR7														Gm11837	C8orf88
			Pgam2	PGAM2		Klra17	ENSSSCG00000000636														Klra5	ENSSSCG00000000636
			Lair1	ENSSSCG00000046646		Pdgfa	PDGFA														Pdlim5	PDLIM5
			Mgat1	MGAT1		Ralgps1	RALGPS1														Armc8	ARMC8
			Edem2	EDEM2		Spsb2	SPSB2														Map2k6	MAP2K6
			Fam169b	ENSSSCG00000027232		Gpr162	GPR162														Ece1	ECE1
			Socs3	SOCS3		Cd4	CD4														Ppt2	PPT2
			Pmepa1	PMEPA1		Sell	SELL														Pianp	PIANP
						Card11	CARD11														Adam8	ADAM8
						Rnaset2b	ENSSSCG00000004024														Snx8	SNX8
						Zfp810	ENSSSCG00000052755														Gusb	GUSB
						Gng12	GNG12														Zfyve9	ZFYVE9
						Scimp	SCIMP														Mpzl2	MPZL2
						Rilpl1	RILPL1														Cd8a	CD8A
						Tmem86a	TMEM86A														Plcb4	PLCB4
						Ech1	ECH1														Fndc5	FNDC5
						Spns3	SPNS3														Itgae	ITGAE
						Lgals4	LGALS4														Txn1	ENSSSCG00000033957
						Chchd10	CHCHD10														Tm6sf1	TM6SF1
						Fyb2	FYB2														Elac2	ELAC2
						Atp2a3	ATP2A3														Sult1a1	SULT1A3
						Atp2b4	ATP2B4														Ubash3b	UBASH3B
						Dag1	DAG1														Spint1	SPINT1
						Blvrb	BLVRB														Chac1	CHAC1
						Snx5	ENSSSCG00000007088														Cyb5r1	CYB5R1
						Inpp4a	INPP4A														Nr4a2	NR4A2
						Notch1	NOTCH1														Ly75	LY75
						Lrp8	LRP8														Rab11fip4	RAB11FIP4
						Fam117a	FAM117A														Cxcl16	ENSSSCG00000017920
						Mob3c	MOB3C														Gatm	GATM
						Man1c1	MAN1C1														Cd81	CD81
						Khk	KHK														Tssc4	TSSC4
						Gas7	GAS7														Slc22a18	SLC22A18
						Nek6	NEK6														Unc119b	UNC119B
						Dll4	DLL4														Klf3	KLF3
						Atp13a2	ATP13A2														Arap1	ARAP1
						Tyrobp	TYROBP														Ppef2	PPEF2
						Timp2	ENSSSCG00000017164														Proser2	PROSER2
						Cacna1e	CACNA1E														Cst3	CST3
						Cd300c	CD300C														Ptgis	PTGIS
						Inafm2	INAFM2														Fmnl2	FMNL2
						Ppp1r16b	PPP1R16B
						Cox6a2	COX6A2
						Grn	GRN
						Irf1	IRF1
						N4bp3	N4BP3
						Tpp1	TPP1
						Xbp1	XBP1
						Pgam2	PGAM2
						Lair1	ENSSSCG00000046646
						Mgat1	MGAT1
						Nav2	NAV2
						Pmepa1	PMEPA1

### Sheet: Villani_et_al
Dendritic cell subset gene signatures from Villani et al. 2017 (human), converted to pig gene names or Ensembl ID
SINGLE CELL
DC1			DC2_CD1c_A			DC3_CD1c_B			DC4_CD1c_neg			DC5_AXL_DC			DC6_pDC
Human	Pig		Human	Pig		Human	Pig		Human	Pig		Human	Pig		Human	Pig
FLT3	FLT3		ETS2	ETS2		ANXA1	ANXA1		BACH1	BACH1		MRPS6	MRPS6		TBC1D4	TBC1D4
CPVL	CPVL		CREB5	CREB5		CREB5	CREB5		SAMSN1	ENSSSCG00000038062		SUCLA2	SUCLA2		N4BP2L1	N4BP2L1
LACC1	LACC1		CLIC2	CLIC2		MGST1	MGST1		FOXO1	FOXO1		SLC35C2	SLC35C2		SLC23A2	SLC23A2
OSBPL3	OSBPL3		PTAFR	PTAFR		AOAH	AOAH		FAM110A	FAM110A		DPYSL2	DPYSL2		GAS6	GAS6
ELOVL5	ELOVL5		ITGA5	ITGA5		PTAFR	PTAFR		ITM2B	ITM2B		GNAQ	GNAQ		TASP1	TASP1
NCALD	NCALD		CLEC17A	CLEC17A		ITGA5	ITGA5		ERICH1	ENSSSCG00000028195		MYO1E	MYO1E		GPR183	GPR183
PPM1H	PPM1H		ENTPD1	ENTPD1		LYZ	LYZ		BID	BID		RBL1	RBL1		RCL1	ENSSSCG00000005217
ASAP1	ASAP1		PER1	PER1		RNASE2	ENSSSCG00000035377		ZFAND5	ZFAND5		SOX4	SOX4		SGSM3	SGSM3
DSE	DSE		CD2	CD2		CD36	ENSSSCG00000061957		LYN	LYN		SP4	SP4		TRDMT1	TRDMT1
RGS10	RGS10		ADAM8	ADAM8		IL1B	ENSSSCG00000039214		ARL4A	ARL4A		LGMN	LGMN		DHRS7	DHRS7
STX3	STX3		PTGS1	PTGS1		HNMT	HNMT		KDM1B	KDM1B		RUNX2	RUNX2		NFX1	NFX1
INF2	ENSSSCG00000055777		MBOAT7	MBOAT7		BST1	BST1		NINJ1	NINJ1		KLF4	KLF4		TCF4	TCF4
CYB5R3	CYB5R3		AREG	AREG		F13A1	F13A1		PAG1	PAG1		COQ7	COQ7		PCMTD1	PCMTD1
NET1	NET1		CD33	ENSSSCG00000060070		MPP7	MPP7		SIRPB1	ENSSSCG00000027665		KLF12	KLF12		EGLN3	EGLN3
SLC9A9	SLC9A9		CCR6	CCR6		RETN	RETN		PTGER2	PTGER2		APEX1	APEX1		CLCN5	CLCN5
PPA1	PPA1		CD1E	CD1E		LAT2	LAT2		IFNGR2	IFNGR2		SUSD1	SUSD1		NOP56	NOP56
VAV3	ENSSSCG00000062186		CLEC10A	CLEC10A		IL27RA	IL27RA		MYOF	MYOF		CD22	CD22		HNRNPA1L2	ENSSSCG00000000288
SLC24A4	SLC24A4		NOD2	NOD2		RAB27A	RAB27A		KLF3	KLF3		NDRG1	NDRG1		ANKS3	ANKS3
CD38	CD38		CLEC4A	ENSSSCG00000040826		VCAN	VCAN		PIK3AP1	PIK3AP1		ADAM33	ADAM33		MYO1E	MYO1E
SNX22	SNX22		FCER1A	FCER1A		EREG	EREG		FGD3	FGD3		UPK3A	UPK3A		CYSLTR1	CYSLTR1
CTTNBP2NL	CTTNBP2NL		CACNA2D3	CACNA2D3		NFE2	NFE2		ABHD3	ABHD3		AXL	AXL		NRP1	NRP1
LGALS2	LGALS2		FCGR2B	ENSSSCG00000006350		IL13RA1	IL13RA1		TIAM1	TIAM1		RNF141	RNF141		SEL1L3	SEL1L3
APOL1	ENSSSCG00000000148		NR4A2	NR4A2		CLEC10A	CLEC10A		PDP1	PDP1		SIGLEC6	ENSSSCG00000060070		TXNDC5	TXNDC5
PIK3CB	PIK3CB		PID1	PID1		ASGR1	ASGR1		P2RX1	P2RX1		ZEB1	ZEB1		SYS1	SYS1
ANPEP	ANPEP		CD1D	CD1D		FCN1	ENSSSCG00000029414		HMOX1	HMOX1		ZNF789	ZNF789		ABCA7	ABCA7
GYPC	ENSSSCG00000040701		PEA15	PEA15		CD163	CD163		STK38	STK38		RNASEL	RNASEL		MYBL2	MYBL2
VAC14	ENSSSCG00000002729					RAB3D	RAB3D		CLEC7A	CLEC7A		BHLHE40	BHLHE40		SP4	SP4
APOL3	ENSSSCG00000000148					NOD2	NOD2		WSB1	WSB1		THBD	THBD		CDCA7L	CDCA7L
FAM135A	FAM135A					NLRP12	NLRP12		PLIN2	PLIN2		PLAC8	ENSSSCG00000009240		GNG7	GNG7
CYP2E1	CYP2E1					PLBD1	PLBD1		RXRA	RXRA		VASH1	VASH1		LGMN	LGMN
CPNE3	CPNE3					CSTA	ENSSSCG00000053320		SIRPB2	SIRPB2		LAX1	LAX1		TUBB6	TUBB6
SLAMF7	SLAMF7					MNDA	MNDA		TIMP1	TIMP1		CD72	CD72		ATP2A3	ATP2A3
CD40	CD40					CES1	CES1		BLVRA	BLVRA		SIGLEC1	SIGLEC1		DSN1	DSN1
HLA-DOB	HLA-DOB					TREM1	TREM1		CHST15	CHST15		CTSW	CTSW		RUNX2	RUNX2
ACTN1	ACTN1					FCER1A	FCER1A		SDCBP	SDCBP		CDH1	CDH1		AHNAK2	ENSSSCG00000035669
ASB2	ASB2					ADAM15	ADAM15		PYGL	PYGL		STX18	STX18		SLA2	SLA2
THBD	THBD					MTMR11	MTMR11		PIEZO1	PIEZO1		CCND3	CCND3		LAMP5	LAMP5
CD93	CD93					CD14	CD14		MAFB	MAFB		PPP1R14A	PPP1R14A		SMC6	SMC6
FCRL6	FCRL6					MICAL2	ENSSSCG00000031706		TNFRSF1B	TNFRSF1B		ENTPD7	ENTPD7		UBE2J1	UBE2J1
SLAMF8	SLAMF8					NAIP	ENSSSCG00000062377		WDR11	WDR11		CD5	CD5		SLC38A1	SLC38A1
IDO1	IDO1					HBEGF	HBEGF		BIN2	BIN2		ARHGAP18	ARHGAP18		APP	APP
NDRG2	NDRG2					NR4A2	NR4A2		SLA	SLA		TSEN54	TSEN54		CXCR3	CXCR3
PLCD1	PLCD1					PID1	PID1		ABI3	ENSSSCG00000035224		HIP1	HIP1		DERL3	DERL3
WDFY4	WDFY4					S100A9	ENSSSCG00000006588		MARCKS	MARCKS		SLC4A3	SLC4A3		SLC38A2	SLC38A2
KIF16B	KIF16B					S100A12	S100A12		ABCC3	ABCC3		CDKN1A	CDKN1A		SEC61G	SEC61G
ACSS2	ACSS2					S100A8	S100A8		CMTM7	CMTM7		PIM2	PIM2		TLR7	TLR7
PAFAH1B3	PAFAH1B3					CD1D	CD1D		PPM1F	PPM1F		IRF4	IRF4		TCL1A	TCL1A
ENPP1	ENPP1					CSF3R	CSF3R		RELT	RELT		TBC1D9	TBC1D9		SLC7A5	SLC7A5
PPM1M	PPM1M					LMNA	LMNA		PTPN13	PTPN13		ATF5	ATF5		MAGED1	MAGED1
TGM2	TGM2					NLRP3	NLRP3		APOL6	ENSSSCG00000000151		BAIAP2	BAIAP2		PAFAH2	PAFAH2
PDLIM1	PDLIM1								L1TD1	ENSSSCG00000059174		MECR	MECR		SLC7A11	SLC7A11
LRRC18	LRRC18								PDLIM5	PDLIM5		CD300LB	CD300LB		TMEM19	TMEM19
IDO2	IDO2								ZNFX1	ZNFX1		TXN	ENSSSCG00000033957		FCHSD2	FCHSD2
PTK2	PTK2								HCK	HCK		CEP95	CEP95		TPM2	TPM2
CLNK	CLNK								RNF149	RNF149		TNNI2	TNNI2		EFHC1	EFHC1
EHD4	EHD4								FLNA	FLNA		MGLL	MGLL		NPC2	NPC2
HLA-DQB1	SLA-DQB1								SLC31A2	SLC31A2		USF2	USF2		PLD4	PLD4
TLR10	TLR10								SPN	SPN		SLC41A2	SLC41A2		TNFRSF21	TNFRSF21
FNBP1	FNBP1								ASAH1	ASAH1		MED12L	MED12L		RNASEH2B	RNASEH2B
DPP4	DPP4								C5AR1	C5AR1		SNRNP25	SNRNP25		SPICE1	SPICE1
DNASE1L3	DNASE1L3								RNF144B	RNF144B		S100A10	S100A10		SSR4	SSR4
ADAM28	ADAM28								ATP1B3	ENSSSCG00000011676		TNFSF12	TNFSF12		RNASE6	RNASE6
TRERF1	TRERF1								MS4A7	MS4A7		MYH11	MYH11		TRAM1	TRAM1
TMEM14A	TMEM14A								CD68	CD68		CX3CR1	CX3CR1		IDH3A	IDH3A
SNX3	SNX3								NFAM1	NFAM1		SCN9A	SCN9A		CSF2RB	CSF2RB
KCNK6	KCNK6								MBD2	MBD2		CD300LG	ENSSSCG00000023014		SUSD1	SUSD1
RAB11FIP4	RAB11FIP4								EHD1	EHD1		DAB2	DAB2		PLP2	ENSSSCG00000058549
DST	DST								PSTPIP2	PSTPIP2		RAD1	RAD1		SIVA1	SIVA1
SCARF1	SCARF1								PLXNC1	PLXNC1		CXCR2	ENSSSCG00000016184		BCL11A	BCL11A
CAMK2D	CAMK2D								MYO1G	MYO1G		ALDH2	ALDH2		CLIC3	CLIC3
DENND1B	DENND1B								DMXL2	DMXL2		SLC20A1	SLC20A1		PPM1K	PPM1K
CCND1	CCND1								RALB	RALB		BIN1	BIN1		FUT7	FUT7
ID2	ID2								INSIG1	INSIG1		ATP2B4	ATP2B4		LRP8	LRP8
LIMA1	LIMA1								CDH23	ENSSSCG00000059909					SETBP1	SETBP1
PRELID2	PRELID2								FTL	ENSSSCG00000038998					ALOX5AP	ALOX5AP
CD59	ENSSSCG00000024791								IFIT3	IFIT3					CRYM	CRYM
HAVCR2	HAVCR2								ACOT9	ACOT9					TULP4	ENSSSCG00000031776
ZNF366	ZNF366								LTA4H	LTA4H					MCOLN2	MCOLN2
FUCA1	FUCA1								RAP1B	RAP1B					STRBP	STRBP
PDLIM7	PDLIM7								IFIT2	IFIT2					FOXRED2	FOXRED2
CSRP1	CSRP1								CCM2	CCM2					STT3A	STT3A
NAV1	NAV1								SLC2A6	SLC2A6					PPP6R1	PPP6R1
CADM1	CADM1								TESC	TESC					KIRREL3	KIRREL3
XCR1	XCR1								CYTIP	CYTIP					DUSP5	DUSP5
BCL6	BCL6								CAMKK2	CAMKK2					CRIM1	CRIM1
C1orf54	C1orf54								AIF1	AIF1					PHC3	PHC3
GSTM4	ENSSSCG00000053482								ICAM4	ICAM4					SND1	SND1
DUSP2	DUSP2								SAT1	SAT1					CMKLR1	CMKLR1
B3GNT7	B3GNT7								SWAP70	SWAP70					MGAT4A	MGAT4A
PDE4DIP	PDE4DIP								BCL2A1	BCL2A1					PPP1R14B	PPP1R14B
BATF3	BATF3								GIMAP2	GIMAP2					ALDH5A1	ALDH5A1
LMNA	LMNA								GIMAP1	ENSSSCG00000016451					COL24A1	COL24A1
DHRS3	DHRS3								IL12RB1	IL12RB1					CSNK1E	CSNK1E
DUSP10	DUSP10								LRP1	ENSSSCG00000050398					LMAN1	LMAN1
									IFI30	IFI30					ST6GALNAC4	ST6GALNAC4
									LRRC25	LRRC25					HPS4	HPS4
									DRAP1	DRAP1					SERPINF1	SERPINF1
									MTSS1	MTSS1					PTCRA	PTCRA
									CSGALNACT2	CSGALNACT2					ST3GAL2	ST3GAL2
									LGALS3	LGALS3					CYTH4	CYTH4
									DENND3	DENND3					SLC33A1	SLC33A1
									NUDT16	NUDT16					PTK7	PTK7
									HLA-E	ENSSSCG00000001341					DAAM1	DAAM1
									PRAM1	PRAM1					RASD1	RASD1
									TAGLN	TAGLN					CCDC50	CCDC50
									PSAP	PSAP					VIPR2	VIPR2
									ALOX5	ALOX5					RRBP1	RRBP1
									PTP4A3	PTP4A3					OFD1	ENSSSCG00000012125
									SCPEP1	SCPEP1					SMPD3	SMPD3
									PIK3IP1	PIK3IP1					TPST2	ENSSSCG00000034586
									NAAA	NAAA					PHEX	PHEX
									TMPO	ENSSSCG00000000887					LTB	LTB
									NBEAL2	NBEAL2					SFT2D2	SFT2D2
									SVIL	SVIL					ZNF527	ZNF527
									DNAJB1	DNAJB1					CD99	ENSSSCG00000055885
									CDC42EP3	CDC42EP3					GGA2	GGA2
									TSC22D3	ENSSSCG00000030241					ITM2C	ITM2C
									PNPLA6	PNPLA6					NPC1	NPC1
									ITGAL	ITGAL					TBCC	TBCC
									DDX60	DDX60					SEC11C	SEC11C
									TMEM134	TMEM134					POLB	POLB
									CKB	CKB					LY9	LY9
									PELI1	PELI1					ITPR2	ITPR2
									PECAM1	PECAM1					ZFYVE26	ZFYVE26
									TYROBP	TYROBP					SELL	SELL
									ARHGEF3	ARHGEF3					IGFLR1	ENSSSCG00000037542
									MSN	MSN					NGLY1	NGLY1
									GLUL	GLUL					FKBP2	FKBP2
									CAMK1	CAMK1					ADA	ADA
									CALML4	CALML4					FZD3	FZD3
									CSK	CSK					GALNT2	GALNT2
									PTPN6	PTPN6					PFKFB2	PFKFB2
									SLC44A2	SLC44A2					UGCG	UGCG
									C19orf38	C19orf38					TATDN3	TATDN3
									NAMPT	NAMPT					AHCY	AHCY
									ARRB2	ARRB2					AHI1	AHI1
									NAP1L1	NAP1L1					TP53I11	TP53I11
									CABP4	CABP4					SLC12A3	SLC12A3
									MS4A4A	ENSSSCG00000051873					HERPUD1	HERPUD1
									DOK2	DOK2					BTAF1	BTAF1
									GRAMD1A	GRAMD1A					SULF2	SULF2
									ICAM2	ICAM2					CLN8	CLN8
									SGPL1	SGPL1					KANK1	KANK1
									IFITM1	ENSSSCG00000014565					C12orf75	C12orf75
									IFITM3	ENSSSCG00000014565					LRRC36	LRRC36
									ARAP2	ARAP2					PDCD4	PDCD4
									C9orf72	C9orf72					RNF5	RNF5
									DENND5A	DENND5A					NOTCH4	NOTCH4
									HK1	HK1					NEK8	NEK8
									VPS53	VPS53					PPARA	PPARA
									CCPG1	CCPG1					PLAC8	ENSSSCG00000009240
									TLR4	TLR4					STAMBPL1	STAMBPL1
									TCF7L2	TCF7L2					MAN2B1	MAN2B1
									SASH1	SASH1					LIME1	LIME1
									CORO2A	CORO2A					PTPRCAP	PTPRCAP
									CASP4	ENSSSCG00000014997					DCPS	DCPS
									NR4A1	NR4A1					ST3GAL4	ST3GAL4
									GNG2	ENSSSCG00000028092					SIT1	SIT1
									PLEKHO2	PLEKHO2					MILR1	MILR1
									PITPNM1	PITPNM1					ABCA2	ABCA2
									TBCD	TBCD					SIDT1	SIDT1
									KLF11	KLF11					USP11	USP11
									KIAA0513	KIAA0513					BLNK	BLNK
									ARRDC3	ARRDC3					RNASET2	ENSSSCG00000004024
									SIGLEC10	ENSSSCG00000022906					VEGFB	VEGFB
									LILRA5	ENSSSCG00000037426					TMEM109	TMEM109
									C15orf39	C15orf39					BEX4	BEX4
									ITGB1	ITGB1					MIF4GD	MIF4GD
									SNX18	SNX18					GZMB	GZMB
									NADK	NADK					OGT	OGT
									STK10	STK10					ERN1	ERN1
									TBC1D8	TBC1D8					IGFBP3	IGFBP3
									CD52	CD52					P2RY6	P2RY6
									GPR155	GPR155					MRPL36	MRPL36
									FCN1	ENSSSCG00000029414					PPFIBP1	PPFIBP1
									TLE4	TLE4					S100PBP	S100PBP
									CNIH4	CNIH4					PFKP	PFKP
									SLC7A7	SLC7A7					ALG2	ALG2
									STX11	STX11					SEC61B	SEC61B
									HSBP1	HSBP1					PHLPP2	PHLPP2
									CDKN1C	CDKN1C					P4HB	P4HB
									LY6E	LY6E					ZBTB33	ZBTB33
									GNS	GNS					STMN1	STMN1
									YPEL2	YPEL2					SCARB2	SCARB2
									CD300A	ENSSSCG00000033918					TSPAN3	TSPAN3
									DPEP2	DPEP2					EMB	EMB
									UPP1	UPP1					RREB1	ENSSSCG00000052423
									TMEM154	TMEM154					ATP13A2	ATP13A2
									PTGER4	PTGER4					DAPK2	DAPK2
									EVL	EVL					NCF1	NCF1
									OAS1	OAS1					GPM6B	ENSSSCG00000063414
									RAB3D	RAB3D					HIGD1A	HIGD1A
									ARRB1	ARRB1					CCS	CCS
									POU2F2	POU2F2					LILRA4	ENSSSCG00000045883
									CSF1R	CSF1R					LAIR1	ENSSSCG00000046646
									SOD2	SOD2					SPIB	SPIB
									CTSS	CTSS					PAIP1	PAIP1
									FCAR	FCAR					VAMP1	ENSSSCG00000000703
									GBP1	GBP1					GLCE	GLCE
									GBP2	GBP2					IRF4	IRF4
									FGR	FGR					CYP46A1	CYP46A1
									IFI6	IFI6					MAPKAPK2	MAPKAPK2
									IRAK3	IRAK3					PAPLN	PAPLN
									ISG15	ISG15					SLC12A2	SLC12A2
									TSPAN14	TSPAN14					ASPH	ASPH
									P2RY13	P2RY13					NFATC2IP	NFATC2IP
									TTYH3	TTYH3					ABHD15	ABHD15
									LCP2	LCP2					CD164	CD164
									CFD	CFD					TP53I13	TP53I13
									AMPD2	AMPD2					B4GALT1	B4GALT1
									STXBP2	STXBP2					UBA5	UBA5
									NDUFB3	ENSSSCG00000016100					TACC1	ENSSSCG00000015814
									IFITM2	ENSSSCG00000014565					MDFIC	MDFIC
									DNASE2	DNASE2					PLXNA4	PLXNA4
									TKT	TKT					CCR2	CCR2
									FGD4	FGD4					MS4A6A	ENSSSCG00000013100
									PHTF2	PHTF2					ZDHHC4	ZDHHC4
									SCIMP	SCIMP					HSP90B1	HSP90B1
									RAB10	RAB10					MAP1A	MAP1A
									TBXAS1	TBXAS1					SBDS	SBDS
									CPPED1	CPPED1					SCAMP5	SCAMP5
									IMPDH1	IMPDH1					FLNB	FLNB
									CD79B	CD79B					MDN1	MDN1
									SH3BP2	SH3BP2					CARD11	CARD11
									TMC6	TMC6					CTSB	CTSB
									TLR2	TLR2					IRF8	IRF8
									UNC13D	UNC13D					TXN	ENSSSCG00000033957
									IRF1	IRF1					ZFAT	ZFAT
									TSPAN32	TSPAN32					DHTKD1	DHTKD1
									GIMAP4	GIMAP4					PDIA4	PDIA4
									TMEM176B	TMEM176B					ITPR1	ITPR1
									CASP1	CASP1					PACSIN1	PACSIN1
									AP2A1	AP2A1					MZB1	MZB1
									CLEC12A	CLEC12A					CNP	CNP
									DOK3	DOK3					EPHB1	EPHB1
									VASP	VASP					TEX2	TEX2
									CX3CR1	CX3CR1					ADAM19	ADAM19
									NPL	NPL					TRAF4	TRAF4
									S100A4	S100A4					LILRB4	ENSSSCG00000037426
									TCIRG1	TCIRG1					SNRPN	SNRPN
									RAB24	ENSSSCG00000014043					IFI44L	IFI44L
									MCTP1	MCTP1					P2RY14	P2RY14
									TXNIP	TXNIP					TMIGD2	TMIGD2
									DUSP1	DUSP1					ZDHHC17	ZDHHC17
									ZEB2	ENSSSCG00000021343					TRRAP	TRRAP
									S100A11	S100A11					NUCB2	ENSSSCG00000031731
									MXD3	MXD3					KRR1	KRR1
									UBXN11	UBXN11					SPON2	SPON2
									GPBAR1	GPBAR1					ERP29	ERP29
									TMBIM1	ENSSSCG00000016186					QDPR	QDPR
									LILRA6	ENSSSCG00000003272					N4BP2	N4BP2
									VAMP5	VAMP5					CEP135	CEP135
									MAP3K1	MAP3K1					EIF4A3	EIF4A3
									RASGRP4	RASGRP4					CREB3L2	CREB3L2
									HEG1	HEG1					TMEM63A	TMEM63A
									HK3	HK3					CTNS	CTNS
									GBP5	GBP5					CD2AP	CD2AP
									RAB37	RAB37					TAX1BP3	TAX1BP3
									CD300LF	ENSSSCG00000037541					ITGAE	ITGAE
									NFKBIZ	NFKBIZ					SNRNP25	SNRNP25
									LIMS1	ENSSSCG00000008137					TTC24	TTC24
									RHOC	RHOC					IRF2BP2	IRF2BP2
									CXCL16	ENSSSCG00000017920					TNFAIP3	TNFAIP3
									FCGR2C	ENSSSCG00000006350					GAB1	GAB1
									ARAP1	ARAP1					DPPA4	DPPA4
									TMTC1	TMTC1					MYB	MYB
									SIDT2	SIDT2					OCLN	OCLN
									SMAP2	SMAP2					TSPAN13	TSPAN13
									VMP1	VMP1					DENND5B	DENND5B
									DUSP6	DUSP6					PTPRS	PTPRS
									RAP1GAP2	RAP1GAP2					RABGAP1L	RABGAP1L
									TUBA1A	TUBA1A					NAPSA	NAPSA
									AGTRAP	ENSSSCG00000022401					IRF7	IRF7
									WDFY1	WDFY1					KRT5	KRT5
									TMEM11	TMEM11					FMNL3	FMNL3
									KSR1	KSR1					SLC3A2	SLC3A2
									SSH2	SSH2					SCN9A	SCN9A
									CLEC4F	CLEC4F					SEC61A1	SEC61A1
									LYST	LYST					ARL6IP6	ARL6IP6
									NCF2	NCF2					GAPT	GAPT
									PTPRC	PTPRC					DAB2	DAB2
									SYTL1	SYTL1					SPCS1	SPCS1
									FCGR2A	ENSSSCG00000006350					COBLL1	COBLL1
									FCGR3A	ENSSSCG00000036618					MEF2D	MEF2D
									FCGR3B	ENSSSCG00000036618					CCDC69	CCDC69
									SLC11A1	SLC11A1					IQGAP2	IQGAP2
									CD244	CD244					SERTAD2	SERTAD2
									NECAP2	NECAP2					SLC15A4	SLC15A4
															SLC20A1	SLC20A1
															PCYOX1	PCYOX1
															CUX2	CUX2
															NICN1	NICN1
															SORL1	SORL1
															PPM1J	PPM1J
															MAP2K6	MAP2K6
															MAP4K4	MAP4K4
															TGFBR2	TGFBR2
															MFSD2A	MFSD2A
															SPNS3	SPNS3
															TGFBI	TGFBI
															SLC2A1	SLC2A1
															PIK3CD	PIK3CD
															ABI2	ABI2
															PARK7	PARK7
															USP24	USP24

### Sheet: Lubin_et_al
Dendritic cell subset gene signatures from Lubin et al. 2024 (human) (dataset re-analyzed, see Material and Methods), converted to pig gene names or Ensembl ID
SINGLE CELL
cluster1_DC2			cluster2_pDC			cluster3_DC2			cluster4_DC3			cluster5_pDC			cluster6_DC1			cluster7_ASDC			cluster8_pDC
Human	Pig		Human	Pig		Human	Pig		Human	Pig		Human	Pig		Human	Pig		Human	Pig		Human	Pig
RTN1	RTN1		COBLL1	COBLL1		HLA-DRA	HLA-DRA		VCAN	VCAN		GZMB	GZMB		CLEC9A	CLEC9A		SPOCK2	SPOCK2		NIBAN3	NIBAN3
AOAH	AOAH		LINC01478	LINC01478		HLA-DPB1	HLA-DPB1		S100A8	S100A8		IGKC	ENSSSCG00000036224		CADM1	CADM1		AXL	AXL		CUX2	CUX2
CCSER1	CCSER1		COL24A1	COL24A1		HLA-DPA1	HLA-DPA1		FCN1	ENSSSCG00000029414		LRRC26	LRRC26		ENOX1	ENOX1		CD22	CD22		EPHB1	EPHB1
CACNA2D3	CACNA2D3		CUX2	CUX2		HLA-DQA1	HLA-DQA1		S100A9	ENSSSCG00000006588		JCHAIN	JCHAIN		MIR924HG	MIR924HG		RGS16	RGS16		COL24A1	COL24A1
SLC8A1	SLC8A1		COL26A1	COL26A1		AIF1	AIF1		DPYD	DPYD		LIME1	LIME1		XCR1	XCR1		HAMP	HAMP		FCHSD2	FCHSD2
PAK1	PAK1		PACSIN1	PACSIN1		HLA-DQB1	HLA-DQB1		SLCO3A1	SLCO3A1		MZB1	MZB1		PAWR	PAWR		ATP1A2	ATP1A2		PLXNA4	PLXNA4
LRMDA	LRMDA		PHEX	PHEX		HLA-DRB5	HLA-DRB5		PID1	PID1		PTCRA	PTCRA		ENPP1	ENPP1		SIGLEC6	ENSSSCG00000060070		MALAT1	MALAT1
ITGAX	ITGAX		PLXNA4	PLXNA4		HLA-DQA2	HLA-DQA2		PLXDC2	PLXDC2		IGHM	IGHM		CCND1	CCND1		CXCR2	ENSSSCG00000016184		PTPRS	PTPRS
LYST	LYST		SEMA5A	SEMA5A		LST1	LST1		CD163	CD163		SCT	SCT		RAB7B	RAB7B		SIGLEC1	SIGLEC1		COBLL1	COBLL1
CD86	CD86		EPHB1	EPHB1		GAPDH	GAPDH		ARHGAP26	ARHGAP26		DERL3	DERL3		KCND3	KCND3		TNFRSF13C	TNFRSF13C		RABGAP1L	RABGAP1L
GPAT3	GPAT3		RGS7	RGS7		C1orf162	ENSSSCG00000025485		APLP2	APLP2		LILRA4	ENSSSCG00000045883		TOX	TOX		PPP1R14A	PPP1R14A		TCF4	TCF4
RIN3	RIN3		LINC01374	LINC01374		CARD16	CASP1		F13A1	F13A1		ITM2C	ITM2C		CLNK	CLNK		LTK	LTK		ZFAT	ZFAT
BASP1	ENSSSCG00000039222		NIBAN3	NIBAN3		CD1C	CD1C		LRP1	ENSSSCG00000050398		ALOX5AP	ALOX5AP		NCALD	NCALD		ANKRD33B	ANKRD33B		LHFPL2	LHFPL2
TENM4	TENM4		ZFAT	ZFAT		LGALS2	LGALS2		RIN2	ENSSSCG00000028004		CLIC3	CLIC3		THRB	THRB		MINDY4B	MINDY4B		LINC01374	LINC01374
ASAP1	ASAP1		HS3ST3B1	HS3ST3B1		TIMP1	TIMP1		LRMDA	LRMDA		PPP1R14B	PPP1R14B		IDO1	IDO1		ECE1	ECE1		GRAMD1B	GRAMD1B
GIPR	GIPR		RUBCNL	RUBCNL		ENHO	ENHO		TLR2	TLR2		IRF7	IRF7		RGCC	RGCC		TOGARAM2	TOGARAM2		RUNX2	RUNX2
ENTPD1	ENTPD1		LHFPL2	LHFPL2		CASP1	CASP1		IRAK3	IRAK3		SEC61B	SEC61B		C1orf54	C1orf54		VASH1	VASH1		PDE4B	PDE4B
ATP8B4	ATP8B4		CYP46A1	CYP46A1		COTL1	COTL1		USP3	USP3		SERPINF1	SERPINF1		CLSTN2	CLSTN2		IGSF10	IGSF10		CLEC4C	CLEC4C
CD1C	CD1C		RABGAP1L	RABGAP1L		IFITM2	ENSSSCG00000014565		CREB5	CREB5		SPCS1	SPCS1		GCSAM	GCSAM		PLS3	PLS3		AFF3	AFF3
RBPJ	RBPJ		SETBP1	SETBP1		CFP	CFP		RNASE2	ENSSSCG00000035377		NPC2	NPC2		C1orf21	C1orf21		S100A10	S100A10		SETBP1	SETBP1
ADAM28	ADAM28		FCHSD2	FCHSD2		CALHM6	CALHM6		CSTA	ENSSSCG00000053320		SSR4	SSR4		CCDC126	CCDC126		CDH1	CDH1		AUTS2	AUTS2
ALOX5	ALOX5		RHEX	RHEX		IFI30	IFI30		SGMS2	SGMS2		TPM2	TPM2		FBXO27	ENSSSCG00000002969		KLF4	KLF4		BCL11A	BCL11A
GPRIN3	GPRIN3		RBMS3	RBMS3		CSTB	CSTB		S100A12	S100A12		SPIB	SPIB		MRC2	MRC2		MED12L	MED12L		TNRC6B	TNRC6B
DOCK5	DOCK5		TBC1D4	TBC1D4		CTSH	CTSH		AGTPBP1	AGTPBP1		TSPAN13	TSPAN13		SDK1	SDK1		OTULINL	OTULINL		COL26A1	COL26A1
LST1	LST1		SAMD12	SAMD12		JUNB	JUNB		RAB27A	RAB27A		SELENOS	SELENOS		TMEM14A	TMEM14A		GPR146	GPR146		LINC01478	LINC01478
PSTPIP2	PSTPIP2		SLC35F3	SLC35F3		CD52	CD52		FGD4	FGD4		PLD4	PLD4		PNMA1	PNMA1		VASN	VASN		APP	APP
ST18	ST18		TCF4	TCF4		IGSF6	IGSF6		SBF2	SBF2		SRP14	SRP14		SLC24A4	SLC24A4		CFD	CFD		RUBCNL	RUBCNL
DENND1A	DENND1A		PDE4B	PDE4B		LGALS3	LGALS3		MPP7	MPP7		PTPRS	PTPRS		PPY	PPY		SEPTIN6	SEPTIN6		DACH1	DACH1
CRYBG1	CRYBG1		KCNK10	KCNK10		ICAM3	ICAM3		TREM1	TREM1		STMN1	STMN1		PPM1H	PPM1H		CD5	CD5		SLC35F3	SLC35F3
SCLT1	SCLT1		CD2AP	CD2AP		CD33	ENSSSCG00000060070		WDFY3	WDFY3		MAP1A	MAP1A		IDO2	IDO2		RNF213-AS1	RNF213-AS1		CDYL	CDYL
CLIC2	CLIC2		NRP1	NRP1		CEBPD	CEBPD		FNDC3B	FNDC3B		IL3RA	IL3RA		TACSTD2	TACSTD2		DAB2	DAB2		ARID1B	ARID1B
MAP3K20	MAP3K20		FLNB	FLNB		LGALS1	LGALS1		RTN1	RTN1		VEGFB	VEGFB		SLCO5A1	SLCO5A1		MMRN1	MMRN1		ADGRB3	ADGRB3
ENHO	ENHO		DACH1	DACH1		CIB1	CIB1		FOXN3	FOXN3		C12orf75	C12orf75		SH3RF2	SH3RF2		EMP1	EMP1		NPC1	NPC1
SPECC1	SPECC1		PTPRS	PTPRS		LMO2	LMO2		SIRPB2	SIRPB2		CYB561A3	CYB561A3		AIM2	AIM2		DRAP1	DRAP1		ST3GAL2	ST3GAL2
ETS2	ETS2		LINC00996	LINC00996		CSTA	ENSSSCG00000053320		ARHGAP10	ARHGAP10		NIBAN3	NIBAN3		CAMK2D	CAMK2D		ANXA2	ANXA2		CHD9	CHD9
DISC1	DISC1		DERL3	DERL3		IFITM3	ENSSSCG00000014565		CSF3R	CSF3R		NCF1	NCF1		CTNND2	CTNND2		APEX1	APEX1		CARD11	CARD11
SCIMP	SCIMP		MAP1A	MAP1A		LY86	LY86		VCAN-AS1	VCAN-AS1		DNASE1L3	DNASE1L3		CLCN4	CLCN4		NIBAN1	NIBAN1		ITCH	ITCH
TMEM131L	TMEM131L		SCAMP5	SCAMP5		CD1D	CD1D		MICAL2	ENSSSCG00000031706		PARK7	PARK7		FCRL6	FCRL6		BIN1	BIN1		ITPR2	ITPR2
PLXNC1	PLXNC1		RUNX2	RUNX2		CASP4	ENSSSCG00000014997		FPR1	FPR1		CLEC4C	CLEC4C		LIMA1	LIMA1		SLAMF7	SLAMF7		TBC1D4	TBC1D4
TMEM273	TMEM273		TNFRSF21	TNFRSF21		ABI3	ENSSSCG00000035224		CD14	CD14		LINC00996	LINC00996		BATF3	BATF3		ZEB1	ZEB1		SEL1L3	SEL1L3
ATP1B1	ATP1B1		CARD11	CARD11		FCER1A	FCER1A		DTNA	DTNA		NUCB2	ENSSSCG00000031731		HLA-DOB	HLA-DOB		NT5DC2	NT5DC2		SFMBT2	SFMBT2
TNFAIP2	TNFAIP2		NPC1	NPC1		RAB32	RAB32		ANXA1	ANXA1		SMPD3	SMPD3		VAC14	VAC14		FCGRT	FCGRT		SAMD12	SAMD12
SP140	ENSSSCG00000052127		IFNLR1	IFNLR1		CLEC4A	ENSSSCG00000040826		AOAH	AOAH		CTSC	CTSC		APOL1	ENSSSCG00000000148		CCND3	CCND3		PHEX	PHEX
TMEM154	TMEM154		STRBP	STRBP		DOK2	DOK2		SERPINA1	SERPINA1		CXCR3	CXCR3		CPNE3	CPNE3		GLUL	ENSSSCG00000040412		RGS7	RGS7
NCKAP5	NCKAP5		CLEC4C	CLEC4C		IL18	IL18		MYO1F	MYO1F		PLAC8	ENSSSCG00000009240		SEPTIN3	SEPTIN3		MGLL	MGLL		MCC	MCC
IPCEF1	IPCEF1		BCL11A	BCL11A		ZNF385A	ZNF385A		TIAM1	TIAM1		SMIM5	SMIM5		NMNAT3	NMNAT3		TNFSF13	TNFSF13		ADAM19	ADAM19
ZBTB46	ZBTB46		TSPAN13	TSPAN13		CLEC10A	CLEC10A		DENND1A	DENND1A		TXN	ENSSSCG00000033957		SNX3	SNX3		MYO1E	MYO1E		ZDHHC17	ZDHHC17
MPP7	MPP7		APP	APP		LRRC25	LRRC25		ATP2B1	ATP2B1		RHEX	RHEX		WDFY4	WDFY4		CRIP1	ENSSSCG00000037142		TCF4-AS1	TCF4-AS1
S100Z	S100Z		CCDC50	CCDC50		PLAAT4	PLAAT4		ATP8B4	ATP8B4		CUX2	CUX2		MTERF2	MTERF2		ATP2B4	ATP2B4		CD4	CD4
LINC00278	LINC00278		ERN1	ERN1		ATP1B1	ATP1B1		DOCK5	DOCK5		HERPUD1	HERPUD1		GRAP2	GRAP2		PLP2	ENSSSCG00000058549		TNFRSF21	TNFRSF21
CD200R1	CD200R1		MCC	MCC		TMEM273	TMEM273		PYGL	PYGL		PPIB	PPIB		ECE1	ECE1		GNAQ	GNAQ		PACSIN1	PACSIN1
HIF1A-AS3	HIF1A-AS3		ADGRG5	ADGRG5		NDRG2	NDRG2		MNDA	MNDA		SEC61G	SEC61G		ZNF366	ZNF366		SEPTIN9	SEPTIN9		CORO1C	CORO1C
SERINC5	SERINC5		CMKLR1	CMKLR1		SCIMP	SCIMP		SIK3	SIK3		SCAMP5	SCAMP5		RGS10	RGS10		S100A4	S100A4		USP24	USP24
WDFY3	WDFY3		LAIR1	ENSSSCG00000046646		IL1R2	IL1R2		PILRA	PILRA		PACSIN1	PACSIN1		GRHL1	GRHL1		SLC24A4	SLC24A4		UBE2E2	UBE2E2
MIR646HG	MIR646HG		UGCG	UGCG		TNFAIP8L2	TNFAIP8L2		CAST	CAST		HIGD1A	HIGD1A		LINC00299	LINC00299		IGHD	ENSSSCG00000040849		PHC3	PHC3
TBL1X	ENSSSCG00000038226		HHAT	HHAT		FCGR2B	ENSSSCG00000006350		TSPO	TSPO		VAMP8	VAMP8		CSRP1	CSRP1		ITGAL	ITGAL		HIVEP1	HIVEP1
TBL1X	ENSSSCG00000012102		ASPH	ASPH		CEBPA	CEBPA		SIRPA	ENSSSCG00000028461		LAMP5	LAMP5		ID2	ID2		CAMP	PG-2		ERN1	ERN1
PARP14	PARP14		USP24	USP24		LY6E	LY6E		CSF1R	CSF1R		PHEX	PHEX		FNBP1	FNBP1		CAMP	ENSSSCG00000058176		CD2AP	CD2AP
EPSTI1	EPSTI1		BLNK	BLNK		METRNL	METRNL		FLNA	FLNA		PMEPA1	PMEPA1		FKBP1B	FKBP1B		CTSW	CTSW		B4GALT1	B4GALT1
AGPAT3	AGPAT3		LRRC26	LRRC26		P2RY13	P2RY13		RAB31	RAB31		SLC15A4	SLC15A4		TGM2	TGM2		SCN9A	SCN9A		PI4KA	PI4KA
MOB3B	MOB3B		IGHM	IGHM		C19orf38	C19orf38		KIF13A	KIF13A		COBLL1	COBLL1		SLAMF8	SLAMF8		TANC1	TANC1		RHEX	RHEX
ENTPD1-AS1	ENTPD1-AS1		GRAMD1B	GRAMD1B		LILRA2	LILRA2		NEAT1	NEAT1		TLR9	TLR9		APBA1	APBA1		LINC02762	LINC02762		TUT4	TUT4
STON2	STON2		CCDC186	CCDC186		PDLIM1	PDLIM1		GIMAP4	GIMAP4		SVIP	SVIP		SHTN1	SHTN1		USF2	USF2		INPP4A	INPP4A
CX3CR1	CX3CR1		MAPKAPK2	MAPKAPK2		EVA1B	EVA1B		TRPS1	TRPS1		COL26A1	COL26A1		TSPAN2	TSPAN2		GPR160	GPR160		ZNRF2	ZNRF2
DTNA	DTNA		PTCRA	PTCRA		HOTAIRM1	HOTAIRM1		DDX60L	DDX60L		MPEG1	MPEG1		SNX22	SNX22		RASGEF1A	RASGEF1A		SLC7A11	SLC7A11
GSAP	GSAP		STAMBPL1	STAMBPL1		MARCKS	MARCKS		EMILIN2	EMILIN2		NRP1	NRP1		PRELID2	PRELID2		SCARA5	ENSSSCG00000009672		SEMA5A	SEMA5A
PDE4A	PDE4A		MZB1	MZB1		ISG15	ISG15		CEBPD	CEBPD		IRF8	IRF8		THBD	THBD		RHOU	RHOU		CYP46A1	CYP46A1
SEZ6L	SEZ6L		TEX2	TEX2		PKIB	PKIB		LYST	LYST		UGCG	UGCG		LACC1	LACC1		UBASH3B	UBASH3B		AFF1	AFF1
SVIL	SVIL		JCHAIN	JCHAIN		CAMK1	CAMK1		RAB3D	RAB3D		NPC1	NPC1		APOL3	ENSSSCG00000000148		STX18	STX18		MED12L	MED12L
HTR7	HTR7		SLC7A11	SLC7A11		GBP1	GBP1		NLRP1	NLRP1		PLXNA4	PLXNA4		TSPAN33	TSPAN33		TENT5C	TENT5C		RERE	ENSSSCG00000033497
PKIB	PKIB		ZDHHC17	ZDHHC17		MAGEF1	MAGEF1		SLC8A1	SLC8A1		PRXL2A	PRXL2A		PATJ	PATJ		PLAAT3	PLAAT3		NRP1	NRP1
BACH2	BACH2		LINC01226	LINC01226		TST	TST		NCF2	NCF2		SNRPN	SNRPN		CD226	CD226		CX3CR1	CX3CR1		PRKCB	PRKCB
SNX30	SNX30		SLC15A4	SLC15A4		MS4A7	MS4A7		ARHGEF10L	ARHGEF10L		GAPT	GAPT		GSTP1	GSTP1		GPX7	GPX7		FOXP1	FOXP1
PCNX2	ENSSSCG00000010165		ITPR2	ITPR2		ASCL2	ASCL2		ALOX5	ALOX5		MAPKAPK2	MAPKAPK2		CCSER1	CCSER1		NTAN1	NTAN1		STAG1	STAG1
ZNF804A	ZNF804A		GLT1D1	GLT1D1		COL9A2	COL9A2		MTMR11	MTMR11		HSP90B1	HSP90B1		CYP2E1	CYP2E1		COL9A3	COL9A3		DOCK2	DOCK2
RASSF4	RASSF4		PMEPA1	PMEPA1		MPST	MPST		FRY	ENSSSCG00000009338		TXNDC5	TXNDC5		LINC01357	LINC01357		DAPK2	DAPK2		LRRK1	LRRK1
CD83	CD83		PFKFB2	PFKFB2		CD1E	CD1E		TMEM71	TMEM71		LINC01478	LINC01478		GYPC	GYPC		PLAC8	ENSSSCG00000009240		TASP1	TASP1
CD300E	CD300E		IGF2R	IGF2R		MT2A	ENSSSCG00000056743		FGR	FGR		UBE2J1	UBE2J1		ANPEP	ANPEP		P2RY12	P2RY12		GAB2	GAB2
EPB41L2	EPB41L2		CDYL	CDYL		SIGIRR	SIGIRR		LINC00278	LINC00278		LAIR1	ENSSSCG00000046646		CD59	ENSSSCG00000024791		PCED1B	PCED1B		LINC00996	LINC00996
CLEC17A	CLEC17A		CA8	CA8		LTC4S	LTC4S		CES1	CES1		ERN1	ERN1		C10orf105	C10orf105		MRPS6	MRPS6		PPP1R16B	PPP1R16B
XAF1	XAF1		TASP1	TASP1		UPK3A	UPK3A		IL13RA1	IL13RA1		RUBCNL	RUBCNL		NAP1L1	NAP1L1		CD7	ENSSSCG00000037364		LINC-PINT	LINC-PINT
LPCAT2	LPCAT2		PLEKHD1	PLEKHD1		ORAI1	ORAI1		PLBD1	PLBD1		PLP2	ENSSSCG00000058549		ASAP1	ASAP1		CPNE2	CPNE2		SYK	SYK
HOTAIRM1	HOTAIRM1		PPM1K	PPM1K		CD300C	CD300C		AHNAK	ENSSSCG00000033010		EPHB1	EPHB1		PLEKHA5	PLEKHA5		SCN1A-AS1	SCN1A-AS1		HS3ST3B1	HS3ST3B1
TMCO4	TMCO4		SNX9	SNX9		C16orf74	C16orf74		CEBPB	CEBPB		TRAF4	TRAF4		TANC2	TANC2		UPK3A	UPK3A		TGFBR2	TGFBR2
TENT5A	TENT5A		AZIN2	AZIN2		CST7	CST7		PCSK5	PCSK5		PPM1K	PPM1K		CPVL	CPVL		CNR2	CNR2		MEF2C	MEF2C
AIG1	AIG1		LRRC36	LRRC36		MCRIP2	MCRIP2		FCGR2A	ENSSSCG00000006350		FLNB	FLNB		PIK3CB	PIK3CB		LILRB1	LILRB1		MCOLN2	MCOLN2
RNF24	RNF24		SCARB2	SCARB2		GIMAP7	GIMAP7		GIMAP7	GIMAP7		CIB2	CIB2		ACTN1	ACTN1		ARHGAP42	ARHGAP42		CUX1	CUX1
MAST2	MAST2		SMC6	SMC6		IFI6	IFI6		SAMSN1	SAMSN1		CCDC50	CCDC50		ENPP3	ENPP3		RHOC	RHOC		RUBCN	RUBCN
PLCB2	PLCB2		IGKC	ENSSSCG00000036224		CXCL16	ENSSSCG00000017920		LRRC8C	LRRC8C		RGS7	RGS7		CCDC26	CCDC26		GAS7	GAS7		UGCG	UGCG
NFATC2	NFATC2		DMXL2	DMXL2		SUSD3	SUSD3		CAMK1D	CAMK1D		ABHD15	ABHD15		PLCD1	PLCD1		ZHX2	ZHX2		SND1	SND1
HEATR5A	ENSSSCG00000061987		ADAM19	ADAM19		TNFSF12	TNFSF12		PLCB1	PLCB1		ZFAT	ZFAT		AP3M2	AP3M2		THBD	THBD		CCDC18-AS1	CCDC18-AS1
PITPNC1	PITPNC1		LILRA4	ENSSSCG00000045883		DHRS9	DHRS9		CLEC7A	CLEC7A		CCDC186	CCDC186		FUT8	FUT8		CD2	CD2		FTX	FTX
IL1R2	IL1R2		FMNL3	FMNL3		IL1B	ENSSSCG00000039214		MEGF9	MEGF9		CD164	CD164		S100A10	S100A10		RAB29	RAB29		CCDC50	CCDC50
AKAP7	AKAP7		SCN9A	SCN9A		FHL3	FHL3		KCTD12	KCTD12		SEMA5A	SEMA5A		BEND5	BEND5		C1orf21	C1orf21		WDFY4	WDFY4
DENND3	DENND3		B4GALT1	B4GALT1		TCEA3	TCEA3		PTAFR	PTAFR		ATP13A2	ATP13A2		CCDC122	CCDC122		SCT	SCT		UTRN	UTRN
LRP1B	LRP1B		ZNRF2	ZNRF2		ADAP1	ADAP1		NHSL2	NHSL2		UCP2	UCP2		ASB2	ASB2		ENTPD7	ENTPD7		CERS6	CERS6
DPYD-AS1	DPYD-AS1		ITCH	ITCH		CD101	CD101		ZNF804A	ZNF804A		CLN8	CLN8		ENO4	ENO4		LTA4H	LTA4H		ARID2	ARID2
FCGR2B	ENSSSCG00000006350		CYYR1	CYYR1		ZBP1	ZBP1		TRIO	TRIO		ST6GALNAC4	ST6GALNAC4		TLR3	TLR3		ARHGAP1	ARHGAP1		OGT	OGT
MAP3K20-AS1	MAP3K20-AS1		ETS1	ETS1		UTF1	UTF1		IPCEF1	IPCEF1		RFLNB	RFLNB		KIT	KIT		PTGDS	PTGDS		CREB3L2	CREB3L2
PTGER4	PTGER4		C5orf64	C5orf64		SIGLEC7	SIGLEC7		GAS7	GAS7		COL24A1	COL24A1		PIGZ	PIGZ		GASK1B	GASK1B		N4BP2	N4BP2
IFIH1	IFIH1		PRKCB	PRKCB		SPINT1	SPINT1		YBX3	YBX3		PLAAT3	PLAAT3		LMNA	LMNA		SNRNP25	SNRNP25		XBP1	XBP1
ARHGAP22	ARHGAP22		BLK	BLK		TP53I3	TP53I3		KCNE3	KCNE3		CARD11	CARD11		BASP1	ENSSSCG00000039222		PHYHD1	PHYHD1		IL3RA	IL3RA
PPARGC1B	PPARGC1B		SPIB	SPIB		GPBAR1	GPBAR1		CAPN2	CAPN2		CXXC5	CXXC5		PPT1	PPT1		KCNK17	KCNK17		USP15	USP15
SP140L	SP140L		TXNDC5	TXNDC5		CA2	CA2		RNF24	RNF24		CD68	CD68		SLC9A9	SLC9A9		PARP15	ENSSSCG00000011875		BLNK	BLNK
CCDC26	CCDC26		MDFIC	MDFIC		RHOB	RHOB		BACH1	BACH1		HS3ST3B1	HS3ST3B1		KIF16B	KIF16B		SPATS2L	SPATS2L		SNX9	SNX9
GBP1	GBP1		SEL1L3	SEL1L3		DOK1	DOK1		HK2	HK2		ETS1	ETS1		MYC	MYC		ABCC1	ABCC1		KCNK10	KCNK10
MS4A4E	ENSSSCG00000051873		TUT4	TUT4		SIGLEC10	ENSSSCG00000022906		NAIP	ENSSSCG00000062377		SLC35F3	SLC35F3		ANK3	ENSSSCG00000010212		FAM107B	FAM107B		ETV6	ETV6
TCEA3	TCEA3		UBE2J1	UBE2J1		GBP4	GBP4		EPB41L3	EPB41L3		APP	APP		DBN1	DBN1		FABP5	FABP5		PPP3CC	PPP3CC
PHC2	PHC2		RRBP1	RRBP1		EFNB1	EFNB1		NLN	NLN		TNFRSF21	TNFRSF21		MATK	MATK		EML4	EML4		RELL1	RELL1
PER1	PER1		IL3RA	IL3RA		TM6SF1	TM6SF1		NLRP12	NLRP12		LINC02812	LINC02812		NAAA	NAAA		RNF141	RNF141		CCR3	CCR3
LINC01504	LINC01504		RAP1GDS1	RAP1GDS1		OAS3	OAS3		LILRB3	ENSSSCG00000059775		SPCS2	SPCS2		RASAL2	RASAL2		MAGEH1	MAGEH1		STRBP	STRBP
SESTD1	SESTD1		GZMB	GZMB		GNGT2	ENSSSCG00000040110		IFI30	IFI30		BLNK	BLNK		CTNNAL1	CTNNAL1		GRINA	GRINA		FLNB	FLNB
INSL6	INSL6		ST3GAL2	ST3GAL2					DOK2	DOK2		ADGRG5	ADGRG5		ADGRG6	ADGRG6		LHFPL6	LHFPL6		SCYL3	SCYL3
C16orf74	C16orf74		SCT	SCT					CLEC12A	CLEC12A		TMIGD2	TMIGD2		HLA-DPA1	HLA-DPA1		MACORIS	MACORIS		APBB1IP	APBB1IP
EFHC2	EFHC2		PAFAH2	PAFAH2					SIPA1L1	SIPA1L1		B4GALT1	B4GALT1		CST3	CST3		STAT5B	STAT5B		PLEKHD1	PLEKHD1
PDLIM1	PDLIM1		CHD9	CHD9					PTPN12	PTPN12		LINC01374	LINC01374		LSM6	LSM6		STXBP2	STXBP2		CDC14A	CDC14A
MBNL1-AS1	MBNL1-AS1		IRF8	IRF8					NRGN	NRGN		ADAM19	ADAM19		PKP2	PKP2		LILRA2	LILRA2		MAPKAPK2	MAPKAPK2
MIR99AHG	MIR99AHG		TCF4-AS1	TCF4-AS1					SPTLC2	SPTLC2		IGFLR1	ENSSSCG00000037542		SLAMF7	SLAMF7		FAM118A	FAM118A		LINC01226	LINC01226
MS4A7	MS4A7		SLA2	SLA2					TLR4	TLR4		BCL11A	BCL11A		IRAK2	IRAK2		ATF5	ATF5		UVRAG	UVRAG
UBASH3B	UBASH3B		PLCB4	PLCB4					PHACTR2	PHACTR2		MANF	MANF		VAC14-AS1	VAC14-AS1		CEBPA	CEBPA		MDM4	MDM4
ICA1L	ICA1L		SMPD3	SMPD3					AAK1	AAK1		TCF4	TCF4		RAB32	RAB32		MIIP	MIIP		GLT1D1	GLT1D1
SLC49A4	SLC49A4		WAKMAR2	WAKMAR2					SESTD1	SESTD1		CD4	CD4		PRKCQ-AS1	PRKCQ-AS1		DAPK1	DAPK1		AHI1	AHI1
ARSG	ARSG		CRIM1	CRIM1					HIPK3	HIPK3		STRBP	STRBP		PPA1	PPA1		DPP4	DPP4		ATP11B	ATP11B
ADAM8	ADAM8		CLIC3	CLIC3					FBXL5	FBXL5		MYBL2	MYBL2		TMSB4X	TMSB4X		RGCC	RGCC		ANKRD12	ANKRD12
SULT1B1	SULT1B1		TLR9	TLR9					TEC	TEC		LHFPL2	LHFPL2		PDLIM7	PDLIM7		LILRA1	LILRA1		ASPH	ASPH
NOL4L	NOL4L		SFT2D2	SFT2D2					STX11	STX11		RASD1	RASD1		ZBED3	ZBED3		ARHGEF3	ARHGEF3		CA8	CA8
NLRP3	NLRP3		SERPINF1	SERPINF1					CLEC10A	CLEC10A		TRAM1	TRAM1		PPM1M	PPM1M		STAT5A	STAT5A		DMXL2	DMXL2
GABBR1	GABBR1		NUCB2	ENSSSCG00000031731					SERINC5	SERINC5		TBC1D4	TBC1D4		DGAT2	ENSSSCG00000038322		LDLRAP1	LDLRAP1		TEX2	TEX2
C2CD2	C2CD2		LIME1	LIME1					GLIPR2	GLIPR2		SAMD12	SAMD12		NUBPL	NUBPL		GALNT3	GALNT3		NT5C2	NT5C2
IL1B	ENSSSCG00000039214		CYFIP2	CYFIP2					ARHGEF40	ARHGEF40		IDH3A	IDH3A		CYB5R3	CYB5R3		XYLT1	XYLT1		IQGAP2	IQGAP2
ITGB2-AS1	ITGB2-AS1		PLAC8	ENSSSCG00000009240					MAP3K1	MAP3K1		RNASE6	RNASE6		GPT2	GPT2		CD300LB	CD300LB		CLN8	CLN8
ULK2	ULK2		PRXL2A	PRXL2A					ATG7	ATG7		PLEK	PLEK		LRRCC1	LRRCC1		KLF8	KLF8		LIMD1	LIMD1
KCNK13	KCNK13		ADGRB3	ADGRB3					ARL15	ARL15		SEL1L3	SEL1L3		PLEKHM3	PLEKHM3		SOX4	SOX4		MAP4K4	MAP4K4
HNRNPLL	HNRNPLL		MYBL2	MYBL2					KDM7A	KDM7A		RRBP1	RRBP1		TSPAN15	TSPAN15		KCNK10	KCNK10		DAPK2	DAPK2
GBP3	GBP3		LAMP5	LAMP5					FOS	FOS		GPR183	GPR183		LRRC1	LRRC1		FBLN2	FBLN2		PCMTD1	PCMTD1
CD1E	CD1E		C12orf75	C12orf75					TBXAS1	TBXAS1		XBP1	XBP1		CD40	CD40		MYO7B	MYO7B		ADK	ADK
MTHFD1L	MTHFD1L		PHC3	PHC3					PRAM1	PRAM1		ASIP	ASIP		QPRT	QPRT		CTSV	CTSV		ARHGAP15	ARHGAP15
MEFV	MEFV		TPM2	TPM2					GSE1	GSE1		IFNLR1	IFNLR1		BCL6	BCL6		TSEN54	TSEN54		IGF2R	IGF2R
PIK3R6	PIK3R6		KHDRBS2	KHDRBS2					MAP3K20	MAP3K20		SEC11C	ENSSSCG00000004912		PGAP1	PGAP1		MARCKSL1	MARCKSL1		P2RY14	P2RY14
GAS2L3	GAS2L3		AHI1	AHI1					MIR181A1HG	MIR181A1HG		KCNK17	KCNK17		FARS2	FARS2		HACD2	HACD2		RNF149	RNF149
TNFRSF10B	TNFRSF10B		LINC01684	LINC01684					RIN3	RIN3		SLA2	SLA2		HMGA1	HMGA1		CD300C	CD300C		GGA2	GGA2
NFAM1	NFAM1		SELENOS	SELENOS					PCCA	PCCA		A1BG	ENSSSCG00000004001		FAM221A	FAM221A		PRDX2	PRDX2		MAP3K2	MAP3K2
CAMK1	CAMK1		SND1	SND1					DENND4A	DENND4A		SETBP1	SETBP1		FLT3	FLT3		LIMA1	LIMA1		ANKRD11	ANKRD11
ZBP1	ZBP1		GLCCI1	GLCCI1					LGALS3	LGALS3		PTGDS	PTGDS		KCNQ5	KCNQ5		HRH2	HRH2		GLG1	GLG1
OPRM1	OPRM1		DAAM1	DAAM1					CD58	CD58		CIRBP	CIRBP		NET1	NET1		GCLC	GCLC		MDFIC	MDFIC
NLRC4	NLRC4		MTMR1	MTMR1					TBL1X	ENSSSCG00000038226		CMKLR1	CMKLR1		PSMB9	PSMB9		CHAF1A	CHAF1A		GAB1	GAB1
CLIP2	ENSSSCG00000007719		P3H2	P3H2					TBL1X	ENSSSCG00000012102		CDKN2D	CDKN2D		ZNF711	ZNF711		ITGB7	ITGB7		TBL1XR1	TBL1XR1
CYSLTR2	CYSLTR2		SMIM5	SMIM5					ARRB1	ARRB1		KCTD5	ENSSSCG00000008058		FAM135A	FAM135A		TNNI2	TNNI2		PPP2R5C	PPP2R5C
ZNF503	ZNF503		NGLY1	NGLY1					LDLRAD3	LDLRAD3		ZNF706	ZNF706		SCML1	SCML1		AKAP1	AKAP1		CRIM1	CRIM1
ZNF532	ZNF532		CIB2	CIB2					ARHGEF11	ARHGEF11		DSTN	DSTN		FMNL2	FMNL2		SLC1A4	SLC1A4		CYFIP2	CYFIP2
DEPTOR	DEPTOR		APBB1IP	APBB1IP					CD1D	CD1D		SNX9	SNX9		BTLA	BTLA		C9	C9		RAP1GDS1	RAP1GDS1
FBLN2	FBLN2		POLB	POLB					RPS6KC1	RPS6KC1		CYP46A1	CYP46A1		B3GNT7	B3GNT7		ARHGAP21	ARHGAP21		SCN9A	SCN9A
CYBRD1	CYBRD1		IFNAR2	IFNAR2					PVT1	PVT1		SCARB2	SCARB2		HLA-DPB1	HLA-DPB1		TNFSF15	TNFSF15		MNAT1	MNAT1
NOD2	NOD2		STMN1	STMN1					KLF2	KLF2		SLC44A2	SLC44A2		KIAA1958	KIAA1958		PLBD2	PLBD2		MT-ND5	ND5
RUNX3	RUNX3		LINC01176	LINC01176					S100Z	S100Z		PAXX	PAXX		MZT2A	ENSSSCG00000010104		NTHL1	NTHL1		GLS	GLS
PTGS1	PTGS1		AFF3	AFF3					SPECC1	SPECC1		SMC6	SMC6		RAB29	RAB29		RNASEL	RNASEL		WDR70	WDR70
COL9A2	COL9A2		PDZRN3	PDZRN3					OGFRL1	OGFRL1		LILRB4	ENSSSCG00000037426		DPP4	DPP4		GNG11	GNG11		RBMS3	RBMS3
CC2D2B	CC2D2B		P2RY14	P2RY14					NLRP3	NLRP3		OFD1	ENSSSCG00000012125		EVL	EVL		PDLIM7	PDLIM7		MOB1B	ENSSSCG00000008942
MYO1D	MYO1D		PTPRM	PTPRM					GPAT3	GPAT3		CD2AP	CD2AP		FGD6	FGD6		NBPF19	ENSSSCG00000035091		BIRC6	BIRC6
PADI2	PADI2		CTSC	CTSC					P2RY13	P2RY13		ADA	ADA		PLEKHA6	PLEKHA6		SEMA4B	SEMA4B		RAP1GAP2	RAP1GAP2
GBP4	GBP4		LINC00865	LINC00865					ACER3	ACER3		HS3ST1	HS3ST1		NAV1	NAV1		KTN1-AS1	KTN1-AS1		RREB1	ENSSSCG00000052423
MSR1	MSR1		CD4	CD4					FMN1	FMN1		BLK	BLK		SCARF1	SCARF1		LILRA5	ENSSSCG00000037426		ZCCHC7	ZCCHC7
DHRS9	DHRS9		OGT	OGT					APOL6	ENSSSCG00000000151		DAB2	DAB2		CTTNBP2NL	CTTNBP2NL		GNGT2	ENSSSCG00000040110		CHST11	CHST11
MAP7	MAP7		HSP90B1	HSP90B1					GASK1B	GASK1B		PLEKHD1	PLEKHD1		NBEAL2	NBEAL2		SLC5A3	SLC5A3		SNHG14	SNHG14
CD5	CD5		ARAP2	ARAP2					DGKG	DGKG		POLB	POLB		APOL2	ENSSSCG00000000148		PPM1J	PPM1J		GMDS-DT	GMDS-DT
OAS3	OAS3		ARID1B	ARID1B					CPPED1	CPPED1		ODC1	ODC1		TPMT	TPMT		SLC2A4RG	SLC2A4RG		SPIB	SPIB
HDX	HDX		ATP13A2	ATP13A2					SNTB1	SNTB1		P2RY14	P2RY14		EHD4	EHD4		SLC8B1	SLC8B1		SCAMP5	SCAMP5
MICAL3	MICAL3		MYB	MYB					LATS2	LATS2		GRAMD1B	GRAMD1B		DHRS3	DHRS3		DNASE2	DNASE2		BTAF1	BTAF1
CST7	CST7		PDCD4	PDCD4					GIMAP1	ENSSSCG00000016451		TCL1A	TCL1A		YBX3	YBX3		COL8A2	COL8A2		ATP10A	ATP10A
TLR5	TLR5		GGA2	GGA2					HNMT	HNMT		FMNL3	FMNL3		NIBAN1	NIBAN1		ASB2	ASB2		CLCN5	CLCN5
JHY	JHY		AUTS2	AUTS2					CD44	CD44		SIT1	SIT1		P2RY10	P2RY10		DAXX	DAXX		RBM47	RBM47
IPO9-AS1	IPO9-AS1		TLR7	TLR7					CPNE8	CPNE8		SPCS3	SPCS3		FNIP2	FNIP2		UNC119	UNC119		DENND5B	DENND5B
ADGRG6	ADGRG6		SNHG14	SNHG14					MAML3	MAML3		GAS6	GAS6		MBOAT2	MBOAT2		ADORA1	ADORA1		SLC15A4	SLC15A4
HSPA6	HSPA6		GAPT	GAPT					HK1	HK1		GNG7	GNG7		FGL2	FGL2		ADCY3	ADCY3		EXOC6	EXOC6
MPZL3	MPZL3		ALOX5AP	ALOX5AP					MS4A4E	ENSSSCG00000051873		IGF2R	IGF2R		CD38	CD38		ADCY9	ADCY9		TTC28	TTC28
EFNB1	EFNB1		CLN8	CLN8					ARRB2	ARRB2		MRPL36	MRPL36		SUSD3	SUSD3		CAMKK2	CAMKK2		SCN1A-AS1	SCN1A-AS1
TSPOAP1	TSPOAP1		CCDC102B	CCDC102B					NRG1	NRG1		ST3GAL2	ST3GAL2		TJP2	TJP2		PROC	PROC		TBC1D32	TBC1D32
IL7	IL7		NCF1	NCF1					ATP11A	ATP11A		PFKFB2	PFKFB2		BCL2A1	BCL2A1		PLOD3	PLOD3		ATP8A1	ATP8A1
ABCB4	ABCB4		AR	AR					TLR8	TLR8		ULK1	ULK1		AKAP6	AKAP6		PLXND1	PLXND1		MTMR1	MTMR1
RAB37	RAB37		ARID2	ARID2					MLKL	MLKL		TLR7	TLR7		ADORA2B	ADORA2B		STX18-AS1	STX18-AS1		SH3KBP1	SH3KBP1
CA2	CA2		ITM2C	ITM2C					BNIP3L	BNIP3L		CYYR1	CYYR1		PTK2	PTK2		BCL2	BCL2		STX7	STX7
INKA2	INKA2		MPEG1	MPEG1					ASGR1	ASGR1		AEBP1	AEBP1		CDK2AP1	CDK2AP1		CDKN1A	CDKN1A		MED13L	MED13L
TMLHE-AS1	TMLHE-AS1		ZHX2	ZHX2					TLE4	TLE4		ASPH	ASPH		EGLN3	EGLN3		MYOM1	MYOM1		PCNX1	PCNX1
TLR3	TLR3		GAB1	GAB1					PDE7B	PDE7B		PCED1B-AS1	PCED1B-AS1		TPD52	TPD52		CES1	CES1		UTY	ENSSSCG00000025253
SLC2A3	SLC2A3		ARID3A	ARID3A					PTK2B	PTK2B		KCNK10	KCNK10		TMEM238	TMEM238		SLC4A3	SLC4A3		LINC01684	LINC01684
ITSN1	ITSN1		PI4KA	PI4KA					HIF1A	HIF1A		LRRC36	LRRC36		IFT20	IFT20		ISOC2	ISOC2		JAZF1	JAZF1
UGGT2	UGGT2		NPC2	NPC2					LAT2	LAT2		TTC39A	TTC39A		PVT1	PVT1		PIGZ	PIGZ		RFX3	RFX3
SLC16A1	ENSSSCG00000063479		ANKRD12	ANKRD12					TMTC2	TMTC2		SELPLG	SELPLG		TAP1	TAP1		ASCL2	ASCL2		RICTOR	RICTOR
SLC35F2	SLC35F2		CYBB	GP91-PHOX					AGTRAP	ENSSSCG00000022401		LINC01226	LINC01226		DENND1B	DENND1B		RNF220	RNF220		PAG1	PAG1
RAB20	RAB20		ABHD15	ABHD15					TNFAIP2	TNFAIP2		GUK1	ENSSSCG00000013990		ZC3H12C	ZC3H12C					LYN	LYN
COPG2	COPG2		EPDR1	EPDR1					IL6R	IL6R		DHRS7	DHRS7		NCKAP5	NCKAP5					EXT1	EXT1
MEAK7	MEAK7		TRPM2	TRPM2					ENTPD1	ENTPD1		FAM30A	FAM30A		LYRM4	LYRM4					GNG7	GNG7
CENPA	CENPA		MED12L	MED12L					DUSP1	DUSP1		CDK2AP2	CDK2AP2		CNFN	CNFN					EXOC4	ENSSSCG00000016543
PPFIBP2	PPFIBP2		GNG7	GNG7					SAMD4A	SAMD4A		RBMS3	RBMS3		CLEC7A	CLEC7A					ZMYM2	ZMYM2
TTC8	TTC8		VEGFB	VEGFB					PCNX2	ENSSSCG00000010165		AHI1	AHI1		CSKMT	CSKMT					MEF2D	MEF2D
FLVCR2	FLVCR2		KCNK17	KCNK17					PARP14	PARP14		TEX14	TEX14		SMO	SMO					SUPT3H	SUPT3H
RHOXF1-AS1	RHOXF1-AS1		IRF7	IRF7					RCBTB2	RCBTB2		NADK	NADK		MCUR1	MCUR1					FRYL	FRYL
BEST1	BEST1		MAN1A1	MAN1A1					SOAT1	SOAT1		TUBB6	TUBB6		DST	DST					ARHGAP17	ARHGAP17
ERP27	ERP27		CD164	CD164					NR4A2	NR4A2		CCDC69	CCDC69		STX3	STX3					SULF2	SULF2
CFLAR-AS1	CFLAR-AS1		CUX1	CUX1					KSR1	KSR1		LMAN1	LMAN1		ADAM28	ADAM28					GALNT2	GALNT2
FRRS1	FRRS1		MGAT4A	MGAT4A					JUP	JUP		ZDHHC4	ZDHHC4		ARHGAP22	ARHGAP22					ITPR1	ITPR1
TG	TG		ZMYM2	ZMYM2					SLC11A1	SLC11A1		C12orf57	C12orf57		CBL	CBL					KDM4B	KDM4B
ITGAM	ITGAM		CYB561A3	CYB561A3					CPM	CPM		GPM6B	ENSSSCG00000012126		RASGRP3	RASGRP3					ADGRG5	ADGRG5
VIPR1	VIPR1		KCTD5	ENSSSCG00000008058					PRKAG2	PRKAG2		SNRNP25	SNRNP25		LRRK2	LRRK2					CLASP2	CLASP2
TESPA1	TESPA1		IQGAP2	IQGAP2					SLC7A7	SLC7A7		RMC1	RMC1		ICAM3	ICAM3					STAMBPL1	STAMBPL1
GRIK1	GRIK1		MAP4K4	MAP4K4					DPYD-AS1	DPYD-AS1		SEPTIN1	SEPTIN1		SERPINB6	ENSSSCG00000038404					NR3C1	NR3C1
LINC01637	LINC01637		JAZF1	JAZF1					TNFRSF1B	TNFRSF1B		MGAT4A	MGAT4A		ST7-AS2	ST7-AS2					PTK2	PTK2
IQCN	ENSSSCG00000053451		ZDHHC21	ZDHHC21					RNF217	RNF217		MCC	MCC		NDRG2	NDRG2					ZBTB20	ZBTB20
			SLC20A1	SLC20A1					PRKCE	PRKCE		MIF4GD	MIF4GD		HAVCR2	HAVCR2					WWOX	WWOX
			MNAT1	MNAT1					DENND3	DENND3		UNC93B1	UNC93B1		TRERF1	TRERF1					PFKFB2	PFKFB2
			PLD4	PLD4					RXRA	RXRA		BTG2	BTG2		GFOD1	GFOD1					NFAT5	NFAT5
			TM9SF2	TM9SF2					NFAM1	NFAM1		PDIA4	PDIA4		JPT1	JPT1					RALGPS2	RALGPS2
			PTK7	PTK7					SSBP3	SSBP3		DAAM1	DAAM1		ANO10	ANO10					USP34	USP34
			IKZF1	IKZF1					SVIL	SVIL		RABAC1	RABAC1		RAMP1	RAMP1					EP400	EP400
			INPP4A	INPP4A					B3GNT5	B3GNT5		DCK	DCK		AGPAT1	AGPAT1					ABI1	ABI1
			SH3D19	SH3D19					GBP2	GBP2		PAFAH2	PAFAH2		KDM1B	KDM1B					EPDR1	EPDR1
			HERPUD1	HERPUD1					PELI2	PELI2		SIDT1	SIDT1		TNFRSF11A	TNFRSF11A					TRAPPC9	TRAPPC9
			PPP1R14B	PPP1R14B					TET3	TET3		WAKMAR2	WAKMAR2		CRIP3	CRIP3					ZHX2	ZHX2
			TRAF4	TRAF4					LPCAT2	LPCAT2		GGA2	GGA2		NEDD4L	NEDD4L					PAPLN	PAPLN
			HIGD1A	HIGD1A					ETS2	ETS2		PROC	PROC		NEGR1	NEGR1					CYTH4	CYTH4
			CORO1C	CORO1C					MYADM	ENSSSCG00000003253		HHIP-AS1	HHIP-AS1		ZBED3-AS1	ZBED3-AS1					MYO1E	MYO1E
			ARL5C	ARL5C					TMEM131L	TMEM131L		GPATCH11	GPATCH11		KCNK6	KCNK6					PLAC8	ENSSSCG00000009240
			OFD1	ENSSSCG00000012125					RETN	RETN		IRF2BPL	IRF2BPL		SRI	SRI					ITFG1	ITFG1
			SLC7A5	SLC7A5					RASSF4	RASSF4		SLC7A5	SLC7A5		ADAP2	ADAP2					GATAD2B	GATAD2B
			TGFBR2	TGFBR2					TESC	TESC		TCF4-AS1	TCF4-AS1		MTSS2	MTSS2					CBLB	CBLB
			CCDC69	CCDC69					AHR	AHR		GLT1D1	GLT1D1		FUCA1	FUCA1					ZDHHC21	ZDHHC21
			ALDH5A1	ALDH5A1					SLC16A6	SLC16A6		PARP10	PARP10		COL4A4	COL4A4					SEMA4D	SEMA4D
			PCNX1	PCNX1					NCOA2	NCOA2		CA8	CA8		ACP6	ACP6					SH3D19	SH3D19
			NIPA1	NIPA1					ATXN1	ATXN1		PPP1R14B-AS1	PPP1R14B-AS1		NME4	NME4					HHAT	HHAT
			RASD1	RASD1					FCGR2B	ENSSSCG00000006350		SMARCB1	SMARCB1		ATP1A1	ATP1A1					FNBP4	FNBP4
			SPCS1	SPCS1					SLC22A15	SLC22A15		OPN3	OPN3		RAB33A	RAB33A					WAKMAR2	WAKMAR2
			USP9Y	ENSSSCG00000027046					CD300E	CD300E		CDCA7L	CDCA7L		AIG1	AIG1					SLC44A2	SLC44A2
			YPEL1	YPEL1					ZFHX3	ZFHX3		ATP2A3	ATP2A3		MRPL18	MRPL18					UBR2	UBR2
			MSRB3	MSRB3					NFE2	NFE2		TEX2	TEX2		FAH	FAH					ZDHHC14	ZDHHC14
			NOTCH4	NOTCH4					RPS6KA5	RPS6KA5		EIF1AY	EIF1AY		CYTOR	CYTOR					SMC6	SMC6
			SYCP2L	SYCP2L					CCDC170	CCDC170		CYSLTR1	CYSLTR1		PITPNC1	PITPNC1					UBAC2	UBAC2
			DNASE1L3	DNASE1L3					PLAUR	PLAUR		PPP1R16B	PPP1R16B		PARP3	PARP3					IRF4	IRF4
			DAPK2	DAPK2					LACTB	LACTB		LINC00865	LINC00865		MPST	MPST					ZNF521	ZNF521
			CLCN5	CLCN5					BLVRB	BLVRB		SIVA1	SIVA1		ST7	ST7					GMCL1	ENSSSCG00000008335
			ATP8A1	ATP8A1					MOB3B	MOB3B		CSF2RB	CSF2RB		PLK2	PLK2					VAV3	ENSSSCG00000062186
			MEF2D	MEF2D					AGO4	AGO4		HYOU1	HYOU1		PAM	PAM					CDK13	CDK13
			HS3ST1	HS3ST1					MIR646HG	MIR646HG		NEK8	NEK8		KATNA1	KATNA1					CEP128	CEP128
			MOB1B	ENSSSCG00000008942					TNFSF10	TNFSF10		ARID3A	ARID3A		TLR10	TLR10					UBE2W	UBE2W
			CREB3L2	CREB3L2					PSTPIP2	PSTPIP2		LAMP1	LAMP1		IPO9-AS1	IPO9-AS1					SFT2D2	SFT2D2
			SEC61B	SEC61B					SLC25A37	ENSSSCG00000033037		LINC-PINT	LINC-PINT		AKR7A2	AKR7A2					RPS6KA2	RPS6KA2
			C11orf80	C11orf80					NACC2	NACC2		CD320	CD320		RAB8B	RAB8B					IFNAR2	IFNAR2
			ULK1	ULK1					ARSG	ARSG		SLC3A2	SLC3A2		APBB2	APBB2					KAT2B	KAT2B
			PLEK	PLEK					LMNA	LMNA		PLVAP	PLVAP		LY75	LY75					HERPUD1	HERPUD1
			SORL1	SORL1					MAP3K3	MAP3K3		CYFIP2	CYFIP2		CCDC6	CCDC6					LDLRAD4	LDLRAD4
			BTG2	BTG2					RFX2	RFX2		CYTH4	CYTH4		TRANK1	TRANK1					ARAP2	ARAP2
			TTC28	TTC28					GSAP	GSAP		PDZRN3	PDZRN3		TAP2	TAP2					IKZF1	IKZF1
			XBP1	XBP1					IL1RN	IL1RN		SUSD1	SUSD1		MARCKSL1	MARCKSL1					ANKRD17	ANKRD17
			IDH3A	IDH3A					KCNK13	KCNK13		DUSP5	DUSP5		LONRF1	LONRF1					SENP6	SENP6
			PAG1	PAG1					NCEH1	NCEH1		SHD	SHD		CXCL16	ENSSSCG00000017920					PDZRN3	PDZRN3
			COBL	ENSSSCG00000015632					TMEM154	TMEM154		LCNL1	ENSSSCG00000053158		ST8SIA4	ST8SIA4					MAP2K6	MAP2K6
			TRAM1	TRAM1					TENT5A	TENT5A		PPM1J	PPM1J		DMD	ENSSSCG00000028148					ZNF292	ZNF292
			YPEL5	YPEL5					STK39	STK39		PTMS	ENSSSCG00000022176		SIGLEC10	ENSSSCG00000022906					CHD2	CHD2
			LINC00342	LINC00342					WWC2	WWC2		HHAT	HHAT		CD200	CD200					MYO9A	MYO9A
			ATP2A3	ATP2A3					KCNN4	KCNN4		CUEDC1	CUEDC1		ITGB2-AS1	ITGB2-AS1					LINC01237	LINC01237
			DMXL1	DMXL1					SLC31A2	SLC31A2		CNP	CNP		FAR2	FAR2					PTPRJ	PTPRJ
			MCOLN2	MCOLN2					CFD	CFD		EPHA2	EPHA2		REPIN1	REPIN1					ANKRD36	ANKRD36
			TBC1D32	TBC1D32					AGPS	AGPS		LTB	LTB		CDKL5	CDKL5					NFX1	NFX1
			PIK3AP1	PIK3AP1					NOD2	NOD2		EPS8L2	EPS8L2		RAVER2	RAVER2					ATF7IP	ATF7IP
			PPP1R16B	PPP1R16B					VMP1	VMP1		P3H2	P3H2		SERPINB9	SERPINB9					RRBP1	RRBP1
			LINC01163	LINC01163					IGFBP7	IGFBP7		PAIP1	PAIP1		ERO1A	ERO1A					POLB	POLB
			SVIP	SVIP					MTSS1	MTSS1		LINC01724	LINC01724		SLC66A1	SLC66A1					SETD2	SETD2
			PLAAT3	PLAAT3					OSCAR	OSCAR		BSPRY	BSPRY		FKBP14	FKBP14					MKLN1	MKLN1
			CEACAM21	CEACAM21					NIBAN2	NIBAN2		LYSMD2	LYSMD2		MYLK	MYLK					TLK1	TLK1
			RFLNB	RFLNB					PLD3	PLD3		KHDRBS2	KHDRBS2		DCTPP1	DCTPP1					MAN1A1	MAN1A1
			TBL1XR1	TBL1XR1					TBC1D12	TBC1D12		RPS6KA4	RPS6KA4		THEM4	ENSSSCG00000057672					ADPGK	ADPGK
			FZD3	FZD3					TNFRSF10B	TNFRSF10B		TNFRSF17	TNFRSF17		COMTD1	COMTD1					TRIM22	ENSSSCG00000014670
			RUBCN	RUBCN					NFIC	NFIC		MYB	MYB		MAML2	MAML2					MYO15B	MYO15B
			SLC44A2	SLC44A2					MRC1	MRC1		GLCCI1	GLCCI1		ST3GAL5	ST3GAL5					ATM	ATM
			EPHA2	EPHA2					MAST2	MAST2		AR	AR		ACSL5	ACSL5					CMKLR1	CMKLR1
			PLVAP	PLVAP					LRRK2	LRRK2		RPL22L1	ENSSSCG00000006770		ANXA4	ANXA4					CCDC69	CCDC69
			CERS6	CERS6					OAF	OAF		TMED9	TMED9		SMPDL3B	SMPDL3B					FBXW11	FBXW11
			HIVEP1	HIVEP1					SNX30	SNX30		CBX6	CBX6		RUSC1	RUSC1					KYNU	KYNU
			PIK3CD	PIK3CD					INPP5A	INPP5A		LINC02611	LINC02611		NLRC5	NLRC5					SORL1	SORL1
			PPARA	PPARA					SLC36A1	SLC36A1		SMIM6	SMIM6		MPP3	MPP3					IQSEC1	IQSEC1
			LINC-PINT	LINC-PINT					KLF4	KLF4		DSN1	DSN1		EGLN2	ENSSSCG00000002995					USP9Y	ENSSSCG00000027046
			CXXC5	CXXC5					ALDH3B1	ALDH3B1		TMEM8B	TMEM8B		SEPHS2	SEPHS2					RABGAP1	RABGAP1
			FAM30A	FAM30A					DRAM1	DRAM1		KCNA5	KCNA5		CHN2	CHN2					PTPN2	PTPN2
			DENND5B	DENND5B					TENM4	TENM4		PLCB4	PLCB4		TMEM97	TMEM97					RIC1	RIC1
			LMAN1	LMAN1					CLEC11A	CLEC11A		MSRB3	MSRB3		RGS3	ENSSSCG00000053708					PIK3CD	PIK3CD
			SENP6	SENP6					ASAH1	ASAH1		LY9	LY9		CD81	CD81					P3H2	P3H2
			MYO9A	MYO9A					FOXO1	FOXO1		E2F5	E2F5		TMEM191B	ENSSSCG00000038652					COMMD10	COMMD10
			TACC1	ENSSSCG00000015814					BMP2K	BMP2K		STAMBPL1	STAMBPL1		RAB11FIP4	RAB11FIP4					CYTH1	CYTH1
			SIDT1	SIDT1					CD244	CD244		TMEM141	TMEM141		RAB30	RAB30					LRRC36	LRRC36
			WASF1	ENSSSCG00000004404					SEZ6L	SEZ6L		SDHAF3	SDHAF3		SOX12	SOX12					ATP2A3	ATP2A3
			RMC1	RMC1					QPCT	QPCT		TATDN3	TATDN3		RYK	RYK					CERS4	CERS4
			AEBP1	AEBP1					MGST1	MGST1		ATG101	ATG101		ZNF608	ENSSSCG00000014242					KCNH8	KCNH8
			CBLB	CBLB					PER1	PER1		FUT7	FUT7		LINC01725	LINC01725					PRIM2	PRIM2
			RNF11	RNF11					MARCKS	MARCKS		SLC2A1	SLC2A1		GLTP	GLTP					STOX1	STOX1
			VIPR2	VIPR2					P2RX7	P2RX7		SNHG9	SNHG9		RNF8	RNF8					CRLF3	CRLF3
			MAP3K2	MAP3K2					CYSLTR2	CYSLTR2		TUBB	TUBB		CAMK2G	CAMK2G					RMC1	RMC1
			CXCR3	CXCR3					TLR5	TLR5		SLC20A1	SLC20A1		PRDX2	PRDX2					KLF6	KLF6
			ACSL3	ACSL3					LPAR6	LPAR6		LILRB1	LILRB1		RHOXF1-AS1	RHOXF1-AS1					SLC7A5	SLC7A5
			CUEDC1	CUEDC1					IL1RAP	IL1RAP		AZIN2	AZIN2		SH3D21	ENSSSCG00000028892					DIPK1A	DIPK1A
			LINC02812	LINC02812					LILRB2	LILRB2		SYCP2L	SYCP2L		BIN1	BIN1					SLA2	SLA2
			LINC01237	LINC01237					IGF2BP2	IGF2BP2		SNHG7	SNHG7		TUBA4A	TUBA4A					SLC20A1	SLC20A1
			SCN1A-AS1	SCN1A-AS1					UBXN11	UBXN11		OCIAD2	OCIAD2		MYO1D	MYO1D					SLC9A7	SLC9A7
			ZDHHC14	ZDHHC14					GIMAP6	ENSSSCG00000027196		NLRP7	NLRP7		SERPINF2	SERPINF2					LANCL1-AS1	LANCL1-AS1
			CSF2RB	CSF2RB					SWAP70	SWAP70		CHPF	CHPF		TCEAL3	ENSSSCG00000028062					MROH9	MROH9
			ST3GAL4	ST3GAL4					PXN	PXN		ARL5C	ARL5C		MVB12B	MVB12B					CYBB	GP91-PHOX
			NIN	NIN					SAP30	SAP30		CRYM	CRYM		DUSP10	DUSP10					NCOA1	NCOA1
			MYO1E	MYO1E					RASA3	RASA3		SLC7A11	SLC7A11		ZNRF1	ZNRF1					DNAJC1	DNAJC1
			PCMTD1	PCMTD1					CYFIP1	CYFIP1		C11orf80	C11orf80		SLC46A3	SLC46A3					CEACAM21	CEACAM21
			CRYM	CRYM					GPBAR1	GPBAR1		YPEL1	YPEL1		HMOX1	HMOX1					IFNLR1	IFNLR1
			CDC14A	CDC14A					IVNS1ABP	IVNS1ABP		GPX7	GPX7		MGST1	MGST1					FAM53B	FAM53B
			PPP2R5C	PPP2R5C					JDP2	JDP2		SH3D19	SH3D19		SLC35E4	SLC35E4					AZIN2	AZIN2
			ATP10A	ATP10A					TNFRSF10D	TNFRSF10D		DCPS	DCPS		GMPR	GMPR					GSK3B	GSK3B
			DAB2	DAB2					ST6GALNAC3	ST6GALNAC3		CKS2	ENSSSCG00000063352		TSGA10	TSGA10					DMXL1	DMXL1
			NFX1	NFX1					NQO2	NQO2		SLC39A6	SLC39A6		MMP25	MMP25					TRPM2	TRPM2
			CADM4	CADM4					ILRUN	ILRUN		SLC9C2	ENSSSCG00000015489		PPIF	PPIF					CYYR1	CYYR1
			DPPA4	DPPA4					CD300LF	ENSSSCG00000037541		PPARA	PPARA		GGT7	GGT7					LAIR1	ENSSSCG00000046646
			TUBB6	TUBB6					ANPEP	ANPEP		CARHSP1	CARHSP1		SPIN3	SPIN3					TTC39C	TTC39C
			KLHL13	KLHL13					PTGIR	PTGIR		MIR155HG	MIR155HG		SNX8	SNX8					LINC01572	LINC01572
			DUSP5	DUSP5					MRAS	MRAS		SYS1	SYS1		PAPSS1	PAPSS1					TRRAP	TRRAP
			SUPT3H	SUPT3H					SMARCD3	SMARCD3		AMIGO2	AMIGO2		NETO2	NETO2					LINC01176	LINC01176
			ADA	ADA					LIMCH1	LIMCH1		PTK7	PTK7		PARM1	PARM1					ACSL3	ACSL3
			TMEM63A	TMEM63A					ARFIP1	ARFIP1		NOTCH4	NOTCH4		KLF8	KLF8					GEN1	GEN1
			RHOH	RHOH					CA5B	ENSSSCG00000012141		ARMH1	ARMH1		CHST2	CHST2					ANKIB1	ANKIB1
			GPR183	GPR183					ITGA5	ITGA5		SRPX	SRPX		ICOSLG	ENSSSCG00000022246					DNM2	DNM2
			CYSLTR1	CYSLTR1					CEMIP2	CEMIP2		SLC2A8	SLC2A8		ACSS2	ACSS2					UST	UST
			NUS1	NUS1					SNX27	SNX27		DPPA4	DPPA4		PKP4	PKP4					VPS13D	VPS13D
			DCK	DCK					IPMK	IPMK		MOGAT1	MOGAT1		TRIP6	TRIP6					PRKCA	PRKCA
			SMOC1	SMOC1					TXK	TXK		DDIT4	DDIT4		MAP4K3-DT	MAP4K3-DT					CORO7	CORO7
			IRF2BP2	IRF2BP2					GPD2	GPD2		SMIM3	SMIM3		NBPF12	ENSSSCG00000035091					TTC14	TTC14
			TTC39A	TTC39A					DPEP2	DPEP2		CCDC138	CCDC138		SLC16A1	ENSSSCG00000063479					RTTN	RTTN
			CDCA7L	CDCA7L					SRGAP3	SRGAP3		CBX4	CBX4		EBPL	EBPL					S100PBP	S100PBP
			ADK	ADK					MEFV	MEFV		WASF1	ENSSSCG00000004404		KIF3B	KIF3B					PDS5A	PDS5A
			SPCS3	SPCS3					SLA	SLA		KDELR2	KDELR2		SPNS1	SPNS1					MGAT5	MGAT5
			SFMBT2	SFMBT2					GBP3	GBP3		NIPA1	NIPA1		KLRG1	KLRG1					SLC22A23	SLC22A23
			SNRPN	SNRPN					CLIP2	ENSSSCG00000007719		CRIM1	CRIM1		BCL2L11	BCL2L11					CCDC186	CCDC186
			TSPYL2	TSPYL2					CDC42EP3	CDC42EP3		TMEM53	TMEM53		ARHGEF12	ARHGEF12					ANTXR2	ANTXR2
			GLCE	GLCE					GBP1	GBP1		DDAH2	DDAH2		WNT2B	WNT2B					NGLY1	NGLY1
			BCL7A	BCL7A					IL15	IL15		RASGEF1B	RASGEF1B		NIPAL2	NIPAL2					LINC01692	LINC01692
			MMRN1	MMRN1					EMP1	EMP1		VIPR2	VIPR2		DCLK2	DCLK2					TRG-AS1	TRG-AS1
			GPM6B	ENSSSCG00000012126					CYBRD1	CYBRD1		KLHL13	KLHL13		BAG2	BAG2					AVEN	AVEN
			CCDC138	CCDC138					SLC2A9	SLC2A9		DNAJB9	DNAJB9		TENT5C	TENT5C					SMG7	SMG7
			PCM1	PCM1					CREG1	CREG1		WNT10A	WNT10A		TVP23C	ENSSSCG00000018027					DUSP5	DUSP5
			PTCHD1-AS	PTCHD1-AS					ADAM8	ADAM8		ZNF521	ZNF521		ANKDD1A	ANKDD1A					DIS3L2	DIS3L2
			TMIGD2	TMIGD2					ASGR2	ASGR2		L3MBTL3	L3MBTL3		PLBD2	PLBD2					LINC00342	LINC00342
			ASIP	ASIP					PDE4D	PDE4D		SDK2	ENSSSCG00000046071		KIAA0040	KIAA0040					SCARB2	SCARB2
			LINC01724	LINC01724					VEGFA	VEGFA		FAM177B	FAM177B		PDP1	PDP1					ST3GAL4	ST3GAL4
			SDK2	ENSSSCG00000046071					PPM1F	PPM1F		RHOH	RHOH		GAMT	GAMT					MSL2	MSL2
			ABI2	ABI2					GRK5	GRK5		TSPYL2	TSPYL2		MAP3K21	MAP3K21					OFD1	ENSSSCG00000012125
			IRF4	IRF4					PDE3B	PDE3B		TLE1	TLE1		GNAI1	GNAI1					MIR155HG	MIR155HG
			ERO1B	ERO1B					SSBP2	SSBP2		RNF5	RNF5		HLA-DQB2	SLA-DQB1					CTSC	CTSC
			TATDN3	TATDN3					NECTIN2	ENSSSCG00000003090		RPP25	RPP25		RAB3IP	RAB3IP					MT-ND6	ND6
			FEZ2	FEZ2					TMX4	TMX4		MIB2	MIB2		BIK	BIK					SLC35A3	SLC35A3
			CYTH4	CYTH4					OSBPL3	OSBPL3		TGFBR3	TGFBR3		LMCD1-AS1	LMCD1-AS1					LAMP5	LAMP5
			SLC9A7	SLC9A7					PPM1L	PPM1L		ZNF556	ZNF556		NT5C3B	NT5C3B					MYBPC2	MYBPC2
			SLC12A2	SLC12A2					MT2A	ENSSSCG00000056743		SLC12A3	SLC12A3		SLC25A25-AS1	SLC25A25-AS1					NIN	NIN
			TTC24	TTC24					EIF4E3	EIF4E3		LBH	LBH		CARM1	CARM1					DDX6	DDX6
			SLC12A3	SLC12A3					SORT1	SORT1		TTC24	TTC24		ARPIN	ARPIN					MREG	MREG
			PAPLN	PAPLN					ADAM15	ADAM15		NDRG1	NDRG1		FAM169A	FAM169A					PBX3	PBX3
			ZFYVE26	ZFYVE26					HDAC4	HDAC4		C5orf64	C5orf64		PXYLP1	PXYLP1					IKBKB	IKBKB
			SCML2	SCML2					SIGLEC9	SIGLEC9		MYL6B	MYL6B		LDLRAD2	LDLRAD2					TCF4-AS2	TCF4-AS2
			PALD1	PALD1					C16orf74	C16orf74		LINC01800	LINC01800		TRAF5	TRAF5					LRCH3	LRCH3
			NEK8	NEK8					ACOT11	ACOT11		CCS	CCS		SLC1A3	SLC1A3					FUBP1	FUBP1
			TLE1	TLE1					PARP9	PARP9		LINC02397	LINC02397		AFG1L	AFG1L					UBE2H	UBE2H
			ST6GALNAC4	ST6GALNAC4					ENC1	ENC1		LINC02132	LINC02132		FAM114A1	FAM114A1					TARBP1	TARBP1
			TMEM132B	TMEM132B					CD93	CD93		CCDC152	CCDC152		OAT	ENSSSCG00000010734					PTPRM	PTPRM
			CGAS	CGAS					PDLIM5	PDLIM5		CEACAM21	CEACAM21		CCNYL1	ENSSSCG00000024696					GLCE	GLCE
			NLRP7	NLRP7					TMEM164	TMEM164		MMP23B	MMP23B		STOM	STOM					PHF3	PHF3
			GALNT2	GALNT2					PPFIBP2	PPFIBP2		SEPHS1	SEPHS1		CHD7	CHD7					ZNF644	ZNF644
			NECTIN1	NECTIN1					SCPEP1	SCPEP1		RIMS3	RIMS3		PDE4DIP	PDE4DIP					NOTCH4	NOTCH4
			DSTN	DSTN					QSOX1	QSOX1		MFSD12	MFSD12		TMEM241	TMEM241					LINC00513	LINC00513
			IQSEC1	IQSEC1					ANO5	ANO5		SMOC1	SMOC1		APOC1	APOC1					GPM6B	ENSSSCG00000012126
			NADK	NADK					NDST1	NDST1		TP53I13	TP53I13		WDR91	WDR91					IDH3A	IDH3A
			MOGAT1	MOGAT1					PELI1	PELI1		TMEM63A	TMEM63A		B4GALT4	B4GALT4					BRWD1	BRWD1
			OPN3	OPN3					RP2	RP2		ITGAE	ITGAE		MCRIP2	MCRIP2					DAAM1	DAAM1
			MOXD1	MOXD1					NID1	NID1		SLC1A5	SLC1A5		ZNF707	ZNF707					TTC7A	TTC7A
			UBE2E3	UBE2E3					MAN1C1	MAN1C1		MCM6	MCM6		HDAC2-AS2	HDAC2-AS2					PHACTR1	PHACTR1
			HHIP-AS1	HHIP-AS1					TTYH3	TTYH3		TRPM2	TRPM2		DUSP18	DUSP18					C5orf64	C5orf64
			SPATA13	ENSSSCG00000009293					ATP2B1-AS1	ATP2B1-AS1		PAPLN	PAPLN		USP53	USP53					PCED1B	PCED1B
			SLC38A1	SLC38A1					BLVRA	BLVRA		MAST3	MAST3		CDKN2C	CDKN2C					SEC61A2	SEC61A2
			LIMD1	LIMD1					SYTL3	SYTL3		FZD3	FZD3		AEN	AEN					NECTIN1	NECTIN1
			LINC02207	LINC02207					DSTYK	DSTYK		EGLN3	EGLN3		BPHL	BPHL					DDHD1	DDHD1
			MGAT5	MGAT5					DEPTOR	DEPTOR		SNHG18	SNHG18		LDLRAD3	LDLRAD3					DTNBP1	DTNBP1
			DNAJC1	DNAJC1					FRMD4B	FRMD4B		COBL	ENSSSCG00000015632		ZNF823	ZNF823
			E2F5	E2F5					PDE8A	PDE8A		MIIP	MIIP		PITPNM1	PITPNM1
			GPATCH11	GPATCH11					ADGRE2	ENSSSCG00000036342		TPST2	ENSSSCG00000034586		MSANTD3	MSANTD3
			KCNH8	KCNH8					MTF1	MTF1		ALDH5A1	ALDH5A1		LPAR5	LPAR5
			S100PBP	S100PBP					WDFY1	WDFY1		CGAS	CGAS		SLC17A9	SLC17A9
			DNM2	DNM2					CHST13	CHST13		SIRPB1	ENSSSCG00000027665		L3MBTL4	L3MBTL4
			PDIA4	PDIA4					PSD3	PSD3		TMEM19	TMEM19		FAM20C	FAM20C
			KANTR	KANTR					IFI6	IFI6		PTCHD1-AS	PTCHD1-AS		HSPBP1	HSPBP1
			MDN1	MDN1					FAS	FAS		P2RX1	P2RX1		OXCT1	OXCT1
			ZNF521	ZNF521					MFHAS1	MFHAS1		PAIP2B	PAIP2B		MAGI3	MAGI3
			MROH9	MROH9					CD101	CD101		CAPN15	CAPN15		SLC25A25	SLC25A25
			EXT1	EXT1					C11orf21	C11orf21		SCML2	SCML2		NLRX1	NLRX1
			TDRD3	TDRD3					PLB1	PLB1		NAT8L	NAT8L		DDB2	DDB2
			SH3RF3	SH3RF3					ADAMTSL4-AS1	ADAMTSL4-AS1		LINC00910	LINC00910		SULT1A1	SULT1A1
			RASGEF1B	RASGEF1B					HSPBAP1	HSPBAP1		LINC02642	LINC02642		NFE2L3	NFE2L3
			CCDC18-AS1	CCDC18-AS1					VIPR1	VIPR1		CADM4	CADM4		BMERB1	BMERB1
			L3MBTL3	L3MBTL3					RYK	RYK		FLG-AS1	FLG-AS1		NMB	NMB
			IRF2BPL	IRF2BPL					NRROS	NRROS		KCNH8	KCNH8		SENCR	SENCR
			LINC01122	LINC01122					FAM151B	FAM151B		BTLA	BTLA		GNGT2	ENSSSCG00000040110
			LCNL1	ENSSSCG00000053158					AFDN	AFDN		CERNA2	CERNA2		CDRT4	ENSSSCG00000053835
			RASSF8	RASSF8					USP6NL	USP6NL		RASSF8	RASSF8		PLEKHO2	PLEKHO2
			FYCO1	ENSSSCG00000054177					SGK1	SGK1		GRK6	GRK6		STARD4	STARD4
			TRAF3	TRAF3					DAGLB	DAGLB		NUDT17	NUDT17		FRMD4A	FRMD4A
			PPP1R15A	PPP1R15A					HPCAL1	HPCAL1		SERPING1	SERPING1		GSTM4	ENSSSCG00000053482
			TNRC6C	TNRC6C					ITPRIPL2	ITPRIPL2		PNOC	PNOC		ROBO3	ROBO3
			NFAT5	NFAT5					ATXN7L1	ATXN7L1		MAGED1	MAGED1		ENDOD1	ENDOD1
			SELPLG	SELPLG					PLCL1	PLCL1		CTNS	CTNS		PTCD2	PTCD2
			RPS6KA2	RPS6KA2					KIF9-AS1	KIF9-AS1		TCF3	TCF3		GPR157	GPR157
			PLCXD2	PLCXD2					DOCK4	DOCK4		DRD4	DRD4		ZFYVE28	ZFYVE28
			LAMP1	LAMP1					HNRNPLL	HNRNPLL		TCL6	TCL6		FASN	FASN
			FAM177B	FAM177B					NOXA1	NOXA1		RHBDF2	RHBDF2		STARD8	STARD8
			IFNAR1	IFNAR1					CPEB3	CPEB3		DYRK3	DYRK3		ENPP4	ENPP4
			WWOX	WWOX					IMPDH1	IMPDH1		DANCR	DANCR		ARRDC4	ARRDC4
			KMO	KMO					CD200R1	CD200R1		NECTIN1	NECTIN1		TMEM150A	TMEM150A
			TBC1D8	TBC1D8					ARPIN	ARPIN		ALG2	ALG2		PLK3	PLK3
			SINHCAF	SINHCAF					NHSL1	NHSL1		STT3A	STT3A		ADGRL1	ADGRL1
			SMIM3	SMIM3					VPS37C	VPS37C		TMEM263	TMEM263		PCGF1	ENSSSCG00000033366
			PAIP1	PAIP1					RBMS2	RBMS2		MMRN1	MMRN1		ACRBP	ACRBP
			HYOU1	HYOU1					ITGAM	ITGAM		SDF2L1	SDF2L1		CDS1	CDS1
			SCAI	SCAI					CPEB2	CPEB2		RAD51AP1	RAD51AP1		RASGRP1	RASGRP1
			RAP1GAP2	RAP1GAP2					NINJ1	NINJ1		TUSC2	TUSC2		KCTD17	KCTD17
			LY9	LY9					PPARGC1B	PPARGC1B		SNTA1	SNTA1		PMM1	PMM1
			ZNF556	ZNF556					CHSY1	CHSY1		TMEM35B	TMEM35B		CCDC106	CCDC106
			RALGPS2	RALGPS2					VDR	VDR		RDH14	RDH14		EEF2KMT	ENSSSCG00000007920
			SLC2A1	SLC2A1					IFIH1	IFIH1		PTPRM	PTPRM
			TULP4	ENSSSCG00000031776					LIPA	LIPA		GGH	GGH
			STARD13	ENSSSCG00000009348					AGAP3	AGAP3		TP53I11	TP53I11
			DSN1	DSN1					LINC01504	LINC01504		PRR7	PRR7
			N4BP2	N4BP2					UPP1	UPP1		ZNF852	ZNF852
			LAMC1	LAMC1					CRY2	CRY2		SNHG26	SNHG26
			ANKRD36	ANKRD36					MS4A7	MS4A7		NME4	NME4
			SLC37A1	SLC37A1					SMAD1	SMAD1		MREG	MREG
			LINC01375	LINC01375					ABCC4	ENSSSCG00000026996		BAIAP2L1	BAIAP2L1
			MREG	MREG					VPS9D1	VPS9D1		PALD1	PALD1
			CCDC183	CCDC183					SLC40A1	SLC40A1		LINC02207	LINC02207
			NAALADL2	NAALADL2					PAPSS2	PAPSS2		JAKMIP2	JAKMIP2
			SEMA4D	SEMA4D					TSPAN4	TSPAN4		MILR1	MILR1
			SNX18	SNX18					RASGRP4	RASGRP4		BET1	BET1
			MAST3	MAST3					KCTD15	KCTD15		PRMT7	PRMT7
			MAP2K6	MAP2K6					CCR6	CCR6		GUCY2D	GUCY2D
			SEC23A	ENSSSCG00000026167					CYP2S1	CYP2S1		TBCC	TBCC
			TCL1A	TCL1A					CRYL1	CRYL1		KCTD19	KCTD19
			FIP1L1	FIP1L1					MXD1	MXD1		STARD4-AS1	STARD4-AS1
			PTGDS	PTGDS					SKI	SKI		LTK	LTK
			PCED1B-AS1	PCED1B-AS1					EXOC6B	EXOC6B		MTURN	MTURN
			ZNF589	ZNF589					TGIF1	TGIF1		MRNIP	ENSSSCG00000014015
			CEP128	CEP128					OPRM1	OPRM1		DYRK4	DYRK4
			MANF	MANF					KLF11	KLF11		RNF122	RNF122
			RIMS3	RIMS3					HMOX1	HMOX1		CKS1B	CKS1B
			ARHGAP17	ARHGAP17					RAB37	RAB37		REXO2	REXO2
			LINC02611	LINC02611					SLC35F2	SLC35F2		KLHL33	KLHL33
			KLHL33	KLHL33					IER5L	IER5L		STAT4	STAT4
			INTS6	INTS6					BACH2	BACH2		CRELD2	CRELD2
			FAM81A	FAM81A					INPP1	INPP1		SCYL3	SCYL3
			LINC00158	LINC00158					TMEM106B	TMEM106B		PDIA5	PDIA5
			EIF4A3	EIF4A3					NFIL3	NFIL3		DTX2	DTX2
			SLC35A3	SLC35A3					PPP1R12B	PPP1R12B		CCDC183	CCDC183
			COMMD10	COMMD10					CLIC4	CLIC4		KIRREL3	KIRREL3
			LINC02397	LINC02397					DDB2	DDB2		FUZ	FUZ
			TMEM53	TMEM53					GK	ENSSSCG00000016224		GLT8D1	GLT8D1
			LINC02641	LINC02641					SLC49A4	SLC49A4		HERC5	HERC5
			PROC	PROC					SIGLEC14	ENSSSCG00000058009		PXMP2	PXMP2
			AVEN	AVEN					ZNF532	ZNF532		NMRK1	NMRK1
			TARBP1	TARBP1					TMOD2	TMOD2		USP11	USP11
			SUSD1	SUSD1					PIK3CA	PIK3CA		ACP5	ACP5
			BAIAP2L1	BAIAP2L1					SYT11	SYT11		PDXP	PDXP
			CUBN	CUBN					SLFN5	SLFN5		IFIT2	IFIT2
			COLGALT1	COLGALT1					FLVCR2	FLVCR2		MAP3K2-DT	MAP3K2-DT
			CHML	CHML					MARVELD1	MARVELD1		SCARA5	ENSSSCG00000009672
			GAB2	GAB2					YPEL2	YPEL2		LLGL2	LLGL2
			ANKRD28	ANKRD28					RETREG1	RETREG1		TSPAN31	TSPAN31
			TSPAN3	TSPAN3					SLC31A1	SLC31A1		ELOF1	ENSSSCG00000013613
			GUCY1A1	GUCY1A1					SFXN3	SFXN3		BCAS4	BCAS4
			PRMT7	PRMT7					ZC2HC1A	ZC2HC1A		BEND6	BEND6
			KAT2B	KAT2B					DUSP10	DUSP10		LINC01163	LINC01163
			N4BP2L1	N4BP2L1					LINC02785	LINC02785		FHL1	FHL1
			SP4	SP4					FOSB	FOSB		EIF4EBP3	EIF4EBP3
			PCED1B	PCED1B					ESR1	ESR1		CCR3	CCR3
			ARHGAP12	ARHGAP12					CPD	CPD		LAMC1	LAMC1
			P2RX1	P2RX1					CCDC149	CCDC149		BTG3	BTG3
			TSBP1-AS1	TSBP1-AS1					LHPP	LHPP		GMPPB	GMPPB
			SMARCB1	SMARCB1					IRS2	IRS2		DNAH11	DNAH11
			SYNRG	SYNRG					CDS1	CDS1		FAM117A	FAM117A
			EIF4ENIF1	EIF4ENIF1					XYLB	XYLB		KANK1	KANK1
			PPP1R14B-AS1	PPP1R14B-AS1					SH3RF1	SH3RF1		TMEM132B	TMEM132B
			RIPOR1	RIPOR1					PTGS1	PTGS1		NCF4	NCF4
			LINC01800	LINC01800					AKAP7	AKAP7		LINC01215	LINC01215
			FNDC3A	FNDC3A					KLF7	KLF7		RBPMS	RBPMS
			GMDS-DT	GMDS-DT					MINDY1	MINDY1		ATP8B2	ATP8B2
			DCAF6	DCAF6					CDC42BPB	CDC42BPB		SLC2A4RG	SLC2A4RG
			SLC9C2	ENSSSCG00000015489					HTR7	HTR7		PDK2	PDK2
			CCDC152	CCDC152					BST1	BST1		RINL	RINL
			LILRB1	LILRB1					NLRC4	NLRC4		TRIP10	TRIP10
			TMEM263	TMEM263					LINC00963	LINC00963		LRP5	LRP5
			TMCC1	TMCC1					GCH1	GCH1		SLC18A2	SLC18A2
			SAP130	SAP130					NR6A1	NR6A1		KPTN	KPTN
			YLPM1	YLPM1					AGPAT4	AGPAT4		CHST15	CHST15
			CCR3	CCR3					ACSL1	ACSL1		SPON2	SPON2
			SNTA1	SNTA1					MITF	MITF		HOXB-AS1	HOXB-AS1
			PRIM2	PRIM2					FRAT1	FRAT1		RECQL5	RECQL5
			SEC11C	ENSSSCG00000004912					SLC37A2	SLC37A2		SCARB1	SCARB1
			MYBPC2	MYBPC2					TOR4A	TOR4A		PKIG	PKIG
			ABCA5	ABCA5					NFIA	NFIA		SLC35E2A	SLC35E2A
			CD68	CD68					ME3	ME3		NDUFAF1	NDUFAF1
			JAKMIP2	JAKMIP2					ZDHHC1	ZDHHC1		HSPA13	HSPA13
			EPS8L2	EPS8L2					LINC01138	LINC01138		FKBP2	FKBP2
			SH2D3C	SH2D3C					BCL2	BCL2		TRAF1	TRAF1
			ABCD2	ABCD2					IQCN	ENSSSCG00000053451		PGM2L1	PGM2L1
			GPX7	GPX7					HAAO	HAAO		PMP22	PMP22
			LINC02245	LINC02245					ITSN1	ITSN1		HYI	HYI
			GMCL1	ENSSSCG00000008335					IER3	IER3		GNB5	GNB5
			PCNX4	PCNX4					ANKRD50	ANKRD50		FKBP11	FKBP11
			SLC39A6	SLC39A6					HOMER2	HOMER2		ORMDL3	ORMDL3
			STAT4	STAT4					CCDC159	CCDC159		NME8	NME8
			BSPRY	BSPRY					FCHO2	FCHO2		TMEM107	TMEM107
			ODC1	ODC1					RHOB	RHOB		RAB40B	RAB40B
			LINC01480	LINC01480					TM6SF1	TM6SF1		ILF3-DT	ILF3-DT
			CCR2	CCR2					GTDC1	GTDC1		ABCA2	ABCA2
			TMEM19	TMEM19					UGGT2	UGGT2		PFKP	PFKP
			PIP5K1A	PIP5K1A					ANKH	ANKH		TNNI2	TNNI2
			FLG-AS1	FLG-AS1					RASAL2	RASAL2		PCYOX1	PCYOX1
			SEPTIN1	SEPTIN1					TIPARP	TIPARP		SRD5A3	ENSSSCG00000008845
			MTCL1	MTCL1					MCF2L2	MCF2L2		SLC2A11	SLC2A11
			AP3S1	ENSSSCG00000051099					CCNJ	CCNJ		HS6ST1	HS6ST1
			GAS6	GAS6					SLC2A3	SLC2A3		PRR5L	PRR5L
			MEF2C-AS1	MEF2C-AS1					TPPP3	TPPP3		KTI12	KTI12
			CBFA2T3	CBFA2T3					LINC00623	LINC00623		GCHFR	GCHFR
			ATP8B2	ATP8B2					ADCY9	ADCY9		HDHD3	HDHD3
			MIR155HG	MIR155HG					PLXND1	PLXND1		CCR5AS	CCR5AS
			TPST2	ENSSSCG00000034586					ASB13	ASB13		CHRM5	CHRM5
			ARHGAP18	ARHGAP18					PADI2	PADI2		HIRIP3	HIRIP3
			ST6GALNAC6	ENSSSCG00000005623					WDR49	WDR49		SLC39A7	SLC39A7
			NBEA	NBEA					SLC19A1	ENSSSCG00000030696		AACS	AACS
			ST14	ST14					DNMBP	DNMBP		DNMT3A	DNMT3A
			PBX3	PBX3					ADAP1	ADAP1		FAM43A	FAM43A
			SLC33A1	SLC33A1					HERC6	HERC6		MORC4	MORC4
			SIT1	SIT1					CD109	CD109		BAHCC1	BAHCC1
			VASH2	VASH2					HSPA6	HSPA6		SYVN1	SYVN1
			SLC22A23	SLC22A23					VIM-AS1	VIM-AS1		NUDT16L1	NUDT16L1
			TGFBR3	TGFBR3					RPGR	ENSSSCG00000012235		SPICE1	SPICE1
			ANKRD36C	ANKRD36C					ALDH3A2	ALDH3A2		CFAP410	CFAP410
			ELL	ELL					CARD9	CARD9		AMDHD2	AMDHD2
			LEMD3	LEMD3					EFHC2	EFHC2		TRIP6	TRIP6
			USP11	USP11					ZNRF1	ZNRF1		BCL2L12	BCL2L12
			DYRK3	DYRK3					SECTM1	ENSSSCG00000039807		TRPT1	TRPT1
			JADE3	JADE3					BATF	BATF		HOXB2	HOXB2
			SCARB1	SCARB1					FZD1	FZD1		TPRG1L	TPRG1L
			LNCAROD	LNCAROD					ASRGL1	ASRGL1		C2orf81	C2orf81
			PARP10	PARP10					MAP3K21	MAP3K21		SBF1	SBF1
			TNFRSF17	TNFRSF17					SLFN12	SLFN12		RBM38	RBM38
			STK32B	STK32B					CMTM4	CMTM4		PADI4	PADI4
			SGO1-AS1	SGO1-AS1					SEMA4B	SEMA4B		PATZ1	PATZ1
			HERC5	HERC5					CRACR2A	CRACR2A		SCCPDH	SCCPDH
			SCYL3	SCYL3					PUS7	PUS7		CFAP20	CFAP20
			ZNF827	ZNF827					FAR2	FAR2		SERPINF2	SERPINF2
			LTB	LTB					ERP27	ERP27		MDC1	MDC1
			CCDC146	CCDC146					AFMID	AFMID		TMEM129	TMEM129
			AMIGO2	AMIGO2					EPS8	EPS8		NOTCH1	NOTCH1
			LYSMD2	LYSMD2					ABCC5	ABCC5		POMGNT1	POMGNT1
			FNBP1L	FNBP1L					IFI44	IFI44		PRADC1	PRADC1
			ERCC6L2	ERCC6L2					HDX	HDX		TCTA	TCTA
			NDUFA9	NDUFA9					MT1X	MT1X		DYRK1B	DYRK1B
			C5orf34	C5orf34					OSBPL1A	OSBPL1A
			TCL6	TCL6					CMPK2	CMPK2
			KANK1	KANK1					MBOAT2	MBOAT2
			BCLAF3	BCLAF3					SLC2A13	SLC2A13
			ARPP21	ARPP21					UTS2	UTS2
			CUL4B	CUL4B					PCTP	ENSSSCG00000017608
			SDHAF3	SDHAF3					RAB20	RAB20
			IMMP2L	IMMP2L					DDX60	DDX60
			CD36	ENSSSCG00000061957					STS	ENSSSCG00000026520
			MTURN	MTURN					KCNMB4	KCNMB4
			ACVR2A	ACVR2A					NR3C2	NR3C2
			THUMPD2	THUMPD2					CALCRL	CALCRL
			BTLA	BTLA					TBC1D2	TBC1D2
			PPM1J	PPM1J					GABARAPL1	GABARAPL1
			CRPPA	CRPPA					AGAP9	AGAP9
			KLHDC4	KLHDC4					PCYOX1L	PCYOX1L
			SPATS2	SPATS2					HLX	HLX
			CTNS	CTNS					CHST2	CHST2
			BCAS4	BCAS4					IL7	IL7
			ZNF736	ZNF736					DNAH1	DNAH1
			KCNK1	KCNK1					TCP11L2	TCP11L2
			CNP	CNP					NR4A1	NR4A1
			LINC00513	LINC00513					DUSP6	DUSP6
			TMEM268	TMEM268					LINC02391	LINC02391
			PARVB	PARVB					RAB39A	RAB39A
			TRRAP	TRRAP					GFRA2	GFRA2
			RCL1	ENSSSCG00000005217					TRAF5	TRAF5
			DHTKD1	DHTKD1
			SEC61A2	SEC61A2
			KCNG2	KCNG2
			ZNF506	ZNF506
			ARMH1	ARMH1
			HLTF	HLTF
			PHLPP2	PHLPP2
			ZMYND11	ZMYND11
			GUCY2D	GUCY2D
			RNF19A	RNF19A
			RHBDD1	RHBDD1
			RHBDF2	RHBDF2
			NUDT17	NUDT17
			GEN1	GEN1
			MCM6	MCM6
			ADAM22	ADAM22
			FCRL5	ENSSSCG00000026210
			TCF3	TCF3
			MRNIP	ENSSSCG00000014015
			DTNBP1	DTNBP1
			SEPHS1	SEPHS1
			TTC39C	TTC39C
			SCMH1	SCMH1
			GPR39	GPR39
			MAGED1	MAGED1
			NAT8L	NAT8L
			CYYR1-AS1	CYYR1-AS1
			RBL1	RBL1
			VEZF1	VEZF1
			CLMN	CLMN
			REPS1	REPS1
			ESR2	ESR2
			EGLN3	EGLN3
			SLAIN1	SLAIN1
			RNF122	RNF122
			BEND6	BEND6
			TBC1D14	ENSSSCG00000032894
			NDRG1	NDRG1
			ENTPD4	ENTPD4
			RECQL5	RECQL5
			SENP2	SENP2
			STT3A	STT3A
			BCKDHB	BCKDHB
			CHRM5	CHRM5
			NUP160	NUP160
			RIOX2	RIOX2
			VPS45	VPS45
			KCTD19	KCTD19
			DTX4	DTX4
			SHD	SHD
			CPLANE1	CPLANE1
			MMP23B	MMP23B
			DIPK1A	DIPK1A
			GPR174	GPR174
			CBX6	CBX6
			LINC02642	LINC02642
			CHAMP1	CHAMP1
			ABHD17B	ABHD17B
			KLHL6	KLHL6
			ARHGEF7	ARHGEF7
			SIRPB1	ENSSSCG00000027665
			STARD4-AS1	STARD4-AS1
			TEP1	TEP1
			TP53I11	TP53I11
			CHPF	CHPF
			TTTY10	TTTY10
			TRG-AS1	TRG-AS1
			SLC35E2A	SLC35E2A
			RAB38	RAB38
			ZBTB10	ZBTB10
			SCARA5	ENSSSCG00000009672
			FAAH2	FAAH2
			CAPN15	CAPN15
			CEP120	CEP120
			SMARCAL1	SMARCAL1
			WNT10A	WNT10A
			VPS13A	VPS13A
			MIR193BHG	MIR193BHG
			OBSCN	OBSCN
			WARS2-AS1	WARS2-AS1
			RPA1	RPA1
			MME	MME
			KCNA5	KCNA5
			PNOC	PNOC
			IFIT2	IFIT2
			LINC01572	LINC01572
			AOPEP	ENSSSCG00000010943
			EEF2K	EEF2K
			C9	C9
			CFAP44	CFAP44
			LLGL2	LLGL2
			OCIAD2	OCIAD2
			FBXO16	FBXO16
			SLFN11	ENSSSCG00000032652
			NME8	NME8
			ELMO2	ELMO2
			ENPP2	ENPP2
			ODF2L	ODF2L
			LRP5	LRP5
			CSNK1G3	CSNK1G3
			KATNAL1	KATNAL1
			CPED1	CPED1
			CERNA2	CERNA2
			TBX19	TBX19
			DRD4	DRD4
			PLPP1	PLPP1
			CHST15	CHST15
			GNB5	GNB5
			DNAJB9	DNAJB9
			SLC4A5	SLC4A5
			RALGPS1	RALGPS1
			SLC29A1	SLC29A1
			PDIA5	PDIA5
			TCP11L1	TCP11L1
			CD320	CD320
			CKS2	ENSSSCG00000063352
			ZNF852	ZNF852
			WDPCP	WDPCP
			OPHN1	OPHN1
			ZDHHC4	ZDHHC4
			LINC01215	LINC01215
			ALMS1	ALMS1
			UHRF1	UHRF1
			CERS4	CERS4
			KIF20B	KIF20B
			MALRD1	MALRD1
			ALG2	ALG2
			FBXW4	FBXW4
			SOX5	SOX5
			PPCDC	PPCDC
			SRC	SRC
			IKZF2	IKZF2
			ANKRD53	ANKRD53
			RTTN	RTTN
			RAD51AP1	RAD51AP1
			KLHDC1	KLHDC1
			HIBCH	HIBCH
			TCF4-AS2	TCF4-AS2
			SHQ1	SHQ1
			MTR	MTR
			CSNK1E	CSNK1E
			CEP126	CEP126
			SNHG18	SNHG18
			CD79A	CD79A
			PRR5L	PRR5L
			ZNF791	ZNF791
			SLC38A6	SLC38A6
			SEMA3C	SEMA3C
			PIP5K1B	PIP5K1B
			LTK	LTK
			RNF121	RNF121
			MAP3K2-DT	MAP3K2-DT
			SEMA6A-AS1	SEMA6A-AS1
			LANCL1	LANCL1
			LRP8	LRP8
			SLC2A11	SLC2A11
			FAM221B	FAM221B
			PACS2	PACS2
			PMM2	ENSSSCG00000021236
			RMDN3	RMDN3
			SMIM6	SMIM6
			QDPR	QDPR
			USF3	USF3
			STOX1	STOX1
			PRH1	ENSSSCG00000049579
			PCDH9	PCDH9
			LBH	LBH
			COG3	COG3
			LINC01278	LINC01278
			FUT7	FUT7
			NEMP1	NEMP1
			POLE	POLE
			LINC02132	LINC02132
			TFPI	TFPI
			ZBTB33	ZBTB33
			PAIP2B	PAIP2B
			DNMT3A	DNMT3A
			SRPX	SRPX
			FUT8	FUT8
			RBPMS	RBPMS
			CCDC18	CCDC18
			SPRED2	SPRED2
			TRAF1	TRAF1
			PRR7	PRR7
			PRAG1	ENSSSCG00000052785
			PGM2L1	PGM2L1
			PCYOX1	PCYOX1
			ACAD11	ACAD11
			GFI1	GFI1
			ARRDC5	ARRDC5
			KPNA5	KPNA5
			RORA	RORA
			CSRP2	CSRP2
			AGPAT5	AGPAT5
			ANKRD36B	ANKRD36B
			ZNF519	ENSSSCG00000053955
			IQCE	IQCE
			LINC02021	LINC02021
			FAM13A	FAM13A
			SLC1A4	SLC1A4
			SLC18A2	SLC18A2
			SGSM3	SGSM3
			MYO18A	MYO18A
			ARHGAP42	ARHGAP42
			GARNL3	GARNL3
			KIFAP3	KIFAP3
			SLC25A46	SLC25A46
			FAM117A	FAM117A
			CASZ1	CASZ1
			LZTFL1	LZTFL1
			RORA-AS1	RORA-AS1
			ZRANB3	ZRANB3
			MAP9	MAP9
			AKR1C3	AKR1C3
			TMEM38B	TMEM38B
			ROR1	ROR1
			DNAH11	DNAH11
			TFEC	TFEC
			MDC1	MDC1
			LINC00571	LINC00571
			GGH	GGH
			COL23A1	COL23A1
			KIZ	KIZ
			CCDC14	CCDC14
			HOXB-AS1	HOXB-AS1
			METTL15	METTL15
			TCEAL9	TCEAL9
			STAP1	STAP1
			GPM6A	GPM6A
			XXYLT1	XXYLT1
			TPD52	TPD52
			CEP97	CEP97
			DNASE2	DNASE2
			BET1	BET1
			SLC2A8	SLC2A8
			KIAA0513	KIAA0513
			MLLT1	MLLT1
			ILF3-DT	ILF3-DT
			ZNF175	ZNF175
			PIK3CD-AS2	PIK3CD-AS2
			CYTH3	CYTH3
			LINC01725	LINC01725
			ZNF215	ZNF215
			TMEM135	TMEM135
			DPP4	DPP4
			NLRP2	ENSSSCG00000003277
			PIGN	PIGN
			ACTA2	ACTA2
			ZNF438	ZNF438
			MYEF2	MYEF2
			ZDHHC23	ZDHHC23
			TBC1D10A	TBC1D10A
			MORC4	MORC4
			ZNF888	ZNF888
			AACS	AACS
			KDM5D	KDM5D
			TMEM39A	TMEM39A
			LMTK2	LMTK2
			DCLK2	DCLK2
			FPGS	FPGS
			FAM241A	FAM241A
			SATB1-AS1	SATB1-AS1
			DTX2	DTX2
			GMPPB	GMPPB
			ABCA2	ABCA2
			LINC01252	LINC01252
			CNR2	CNR2
			LRGUK	LRGUK
			HACE1	HACE1
			KPTN	KPTN
			HSPA13	HSPA13
			METTL8	METTL8
			GLT8D1	GLT8D1
			FHL1	FHL1
			UMAD1	UMAD1
			TBPL1	TBPL1
			ENTPD7	ENTPD7
			CEP78	CEP78
			NDST2	NDST2
			SEMA6A	SEMA6A
			SLC8A1-AS1	SLC8A1-AS1
			APLF	APLF
			SNCA	SNCA
			USP46	USP46
			LRRC69	LRRC69
			LIMD1-AS1	LIMD1-AS1
			RAB40B	RAB40B
			ZNF587B	ZNF587B
			SNHG26	SNHG26
			KLHL23	KLHL23
			PXDNL	PXDNL
			SNHG20	SNHG20
			RUFY4	RUFY4
			TM7SF2	TM7SF2
			BTG3	BTG3
			ZMAT1	ZMAT1
			ORMDL3	ORMDL3
			GSTCD	GSTCD
			DCBLD2	DCBLD2
			LIX1-AS1	LIX1-AS1
			DNAJC9	DNAJC9
			SPTBN1	SPTBN1
			MIB2	MIB2
			EIF2AK3	EIF2AK3
			ALG1L2	ENSSSCG00000007919
			PGM3	PGM3
			MRTFB	MRTFB
			ACP5	ACP5
			EDRF1	EDRF1
			SERPING1	SERPING1
			FAM227B	FAM227B
			FAAH	FAAH
			ENOSF1	ENOSF1
			SSX2IP	SSX2IP
			C19orf81	C19orf81
			SLC2A4RG	SLC2A4RG
			CCR5AS	CCR5AS
			FOXRED2	FOXRED2
			RAPH1	ENSSSCG00000016119
			KIRREL3	KIRREL3
			PARD6B	PARD6B
			CEP290	CEP290
			BAHCC1	BAHCC1
			BTBD3	BTBD3
			RAB15	RAB15
			FECH	FECH
			SLC35E3	SLC35E3
			ANKAR	ANKAR
			CDYL2	CDYL2
			ARMC5	ARMC5
			C2orf88	C2orf88
			MEX3C	MEX3C
			ZNF70	ZNF70
			HELLS	HELLS
			AKT3	AKT3
			PBXIP1	PBXIP1
			SLC35E2B	SLC35E2B
			METTL25	METTL25
			GTF2IRD2B	ENSSSCG00000028635
			LINC01376	LINC01376
			KTN1-AS1	KTN1-AS1
			ZNF608	ENSSSCG00000014242
			CYP4V2	CYP4V2
			FBXO31	FBXO31
			RPH3AL	RPH3AL
			MIPEP	MIPEP
			ANKRD23	ANKRD23
			IGF1R	IGF1R
			ZNF10	ZNF10
			PDCD2L	PDCD2L
			CRADD	CRADD
			ASCC1	ASCC1
			IFT80	IFT80
			CEP112	CEP112
			PFKP	PFKP
			MFSD9	MFSD9
			SLC15A2	SLC15A2
			RAD18	RAD18
			CENPV	CENPV
			CCDC191	CCDC191
			USP40	USP40
			FANCC	FANCC
			MED26	MED26
			DBF4B	DBF4B
			SPICE1	SPICE1
			ZNF595	ZNF595
			ASAP2	ASAP2
			ERVK13-1	ERVK13-1
			SPON2	SPON2
			DAB1	DAB1
			ZDHHC13	ZDHHC13
			RAD51-AS1	RAD51-AS1
			DIRC3	DIRC3
			EFCAB7	EFCAB7
			GTF2IRD2	ENSSSCG00000028635
			MCPH1-AS1	MCPH1-AS1
			C12orf4	C12orf4
			ZNF500	ENSSSCG00000055551
			FAM169A	FAM169A
			ATAD5	ATAD5
			GPRC5C	GPRC5C
			LMNB2	LMNB2
			AMDHD2	AMDHD2
			ZNF395	ZNF395
			ALG9	ALG9
			BCL2L1	BCL2L1
			FANCI	FANCI
			GSDMB	GSDMB
			DYRK1B	DYRK1B
			BDH1	BDH1
			GSEC	GSEC
			EIF1B-AS1	EIF1B-AS1
			GRIP1	GRIP1
			LINC01422	LINC01422
			MORN1	ENSSSCG00000060855
			OVOL2	OVOL2
			PIAS3	PIAS3
			FANCD2	FANCD2
			AMN1	AMN1
			RDH13	RDH13
			CNTROB	CNTROB
			MAFK	MAFK
			FBXL13	FBXL13
			CYP2U1	CYP2U1
			POMGNT1	POMGNT1
			SMYD4	SMYD4
			MROH8	ENSSSCG00000035214
			SLFNL1-AS1	SLFNL1-AS1
			DAG1	DAG1
			LINC00907	LINC00907
			IPP	IPP
			ZNF107	ZNF107
			SLC35F1	SLC35F1
			FUZ	FUZ
			TRMT11	TRMT11
			ZSCAN16	ZSCAN16
			SYCE1L	ENSSSCG00000002700
			BRCA2	BRCA2
			EAF1	EAF1
			IFI27L1	IFI27L1
			SND1-IT1	SND1-IT1
			LMO7	LMO7
			CEP162	CEP162
			SPDL1	SPDL1
			TET1	TET1
			RABL2A	ENSSSCG00000034843
			TTPAL	TTPAL
			DPH6	DPH6
			ADGRA3	ADGRA3
			LINC00174	LINC00174
			RMDN2	RMDN2
			EXD2	EXD2
			SAV1	SAV1
			FANCM	FANCM
			LINC00662	LINC00662
			DTWD2	DTWD2
			ABCG1	ABCG1
			SLC25A42	SLC25A42
			PEX5	PEX5
			ZNF682	ZNF682
			ZNF569	ZNF569
			TUBG1	TUBG1
			WDR19	WDR19
			TBC1D19	TBC1D19
			GIMAP8	GIMAP8
			GCNA	GCNA
			RAP2C-AS1	RAP2C-AS1
			MTMR2	MTMR2
			PAM	PAM
			CCDC7	ENSSSCG00000032896
			CSGALNACT1	ENSSSCG00000035371
			ZNF813	ZNF813
			ALDH7A1	ALDH7A1
			MXI1	MXI1
			AGBL3	AGBL3
			C11orf65	C11orf65
			ZNF529-AS1	ZNF529-AS1
			NIFK-AS1	NIFK-AS1
