## Supplementary_data_3 for "Unraveling dendritic-cell diversity in blood of pigs: welcome tDC and DC3" (part 1 of 2)

### Sheet: Summary
Supplementary data 3 contains the results of the differential gene expression analyses (DEA) from the single-cell RNA sequencing datasets of enriched dendritic cells (DC) and from the trajectory analysis:
- DEA between all clusters (related to Fig. 3)
- DEA between DC subsets (related to Fig. 4C)
- DEA between c1 and c3&c4 (related to Fig. 5B)
- DEA between c2 and c3&c4 (related to Fig. 5C)
- DEA between c3 and c4 (related to Fig. 5D)
- DEA between human DC subsets (related to Supp. Fig. 7B)
- DEA between all clusters from the subset dataset c1&3&4 (related to Supp. Fig. 8Aii)
- Important genes from the trajectory inference analysis (related to Supp. Fig. 8C)
0	4.66366	0.944	0.048	0	2	NFASC
0	4.48144	0.991	0.096	0	2	CD4
0	3.88695	0.942	0.096	0	2	ENSSSCG00000007644
0	4.45066	0.972	0.128	0	2	VPREB1
0	4.11479	0.999	0.155	0	2	COBLL1
0	4.004	0.997	0.156	0	2	ENSSSCG00000010077
0	4.37822	0.996	0.155	0	2	SKAP1
0	3.74358	0.958	0.12	0	2	ENSSSCG00000061277
0	3.61912	0.936	0.103	0	2	CD247
0	4.1615	0.893	0.061	0	2	SMIM5
0	3.48686	0.938	0.113	0	2	SLA2
0	3.86503	0.905	0.084	0	2	ADAMTS2
0	4.08933	0.878	0.071	0	2	MGP
0	4.04425	0.863	0.057	0	2	CDIP1
0	3.86475	0.998	0.195	0	2	ENSSSCG00000028944
0	3.70288	0.886	0.094	0	2	ZDHHC14
0	3.8571	0.912	0.124	0	2	ENSSSCG00000013380
0	4.29655	0.822	0.034	0	2	NCR1
0	3.40203	0.904	0.13	0	2	EXTL3
0	3.99117	1	0.227	0	2	ATP13A2
0	3.89501	0.838	0.065	0	2	CST7
0	3.88039	0.847	0.08	0	2	SYT14
0	3.62211	0.978	0.213	0	2	CPPED1
0	3.41616	0.932	0.168	0	2	TRIM34
0	4.24701	0.819	0.056	0	2	WASF3
0	3.32638	0.862	0.115	0	2	F2R
0	3.40262	0.947	0.202	0	2	DERL3
0	3.01103	0.878	0.137	0	2	SEPTIN11
0	4.18324	0.939	0.199	0	2	ENSSSCG00000038719
0	3.01403	0.91	0.17	0	2	AFF2
0	3.42037	0.829	0.095	0	2	IGSF8
0	3.11342	0.91	0.196	0	2	NRP2
0	2.78572	0.907	0.215	0	2	DENND5B
0	2.99915	0.85	0.163	0	2	UBALD2
0	2.28235	0.919	0.238	0	2	ENSSSCG00000024791
0	3.15073	0.807	0.128	0	2	GNAT3
0	2.0972	0.964	0.291	0	2	PLA2G7
0	2.81065	0.853	0.18	0	2	RHBDF2
0	2.88301	0.944	0.272	0	2	ACSS3
0	2.55633	0.958	0.288	0	2	ADAM19
0	2.49382	0.879	0.212	0	2	S100Z
0	2.4848	0.932	0.266	0	2	PRXL2A
0	2.48486	0.917	0.255	0	2	SCARB2
0	3.45893	0.736	0.077	0	2	VASH2
0	3.25461	0.872	0.215	0	2	UGCG
0	3.24442	0.742	0.089	0	2	SERHL2
0	3.13419	0.752	0.1	0	2	GAPT
0	3.12365	0.783	0.133	0	2	DST
0	3.5389	0.713	0.066	0	2	NIBAN3
0	2.75225	0.772	0.128	0	2	GUCY1A1
0	3.77747	0.697	0.053	0	2	MCF2L2
0	2.06743	0.956	0.314	0	2	CRHBP
0	2.73079	0.987	0.346	0	2	DSE
0	3.99033	0.676	0.037	0	2	ENSSSCG00000025687
0	4.11326	0.672	0.037	0	2	PPFIA4
0	1.6016	0.931	0.296	0	2	PIK3C2B
0	2.58973	0.758	0.124	0	2	GPR174
0	2.7999	0.828	0.195	0	2	ADAMTS12
0	2.38277	0.862	0.234	0	2	SLC44A2
0	2.77354	0.729	0.101	0	2	GUCY1B1
0	2.69281	0.968	0.34	0	2	ENSSSCG00000034555
0	2.61736	0.988	0.362	0	2	ENSSSCG00000061957
0	3.27411	0.825	0.199	0	2	CACNA1D
0	2.17531	0.871	0.249	0	2	MCOLN2
0	2.96118	0.992	0.373	0	2	TMTC2
0	2.47625	0.906	0.288	0	2	INSR
0	2.26006	0.803	0.185	0	2	SLC1A4
0	2.70094	0.738	0.127	0	2	PAQR5
0	2.53431	0.76	0.154	0	2	OPTN
0	3.07002	0.991	0.386	0	2	SAMSN1
0	3.47127	0.669	0.064	0	2	EXPH5
0	3.37067	1	0.396	0	2	DOCK1
0	2.28781	0.843	0.239	0	2	GPR155
0	3.79147	0.634	0.031	0	2	TDRD1
0	3.27697	0.665	0.064	0	2	ENSSSCG00000060506
0	2.73718	0.752	0.152	0	2	RAB23
0	1.50498	0.992	0.393	0	2	LTBP1
0	2.56518	0.975	0.379	0	2	PTPRK
0	2.26167	0.992	0.396	0	2	FER
0	3.15301	0.673	0.081	0	2	PODXL2
0	2.51504	0.973	0.382	0	2	LIN37
0	2.33542	0.891	0.301	0	2	AMMECR1
0	3.64309	0.638	0.049	0	2	PHLDB3
0	2.34266	0.792	0.207	0	2	ENSSSCG00000038960
0	2.98016	0.717	0.133	0	2	STAP1
0	2.35261	0.847	0.263	0	2	CBX4
0	2.51565	0.816	0.233	0	2	TOP3B
0	2.4115	0.827	0.244	0	2	PALS2
0	1.86696	0.825	0.248	0	2	SORBS3
0	3.12151	0.993	0.417	0	2	OGFRL1
0	1.25927	0.885	0.309	0	2	QSOX1
0	2.56303	0.996	0.422	0	2	P2RY14
0	2.19236	0.9	0.326	0	2	SERINC5
0	2.23222	0.899	0.325	0	2	CREB3L2
0	2.01529	0.806	0.234	0	2	TTLL7
0	2.35486	0.994	0.422	0	2	TESPA1
0	2.20202	0.837	0.266	0	2	CYB561A3
0	2.26135	0.858	0.288	0	2	KCNQ5
0	2.3842	0.783	0.215	0	2	STAMBPL1
0	2.91014	0.677	0.109	0	2	TNFRSF21
0	1.91096	0.912	0.344	0	2	ENSSSCG00000055499
0	3.6696	0.612	0.044	0	2	DTX1
0	2.62096	0.681	0.115	0	2	RUBCNL
0	2.27291	0.914	0.35	0	2	LMBRD2
0	2.36156	0.908	0.344	0	2	YPEL2
0	3.94113	0.599	0.035	0	2	ENSSSCG00000061697
0	2.72501	0.671	0.109	0	2	CMKLR1
0	2.63995	0.685	0.123	0	2	ENSSSCG00000046579
0	2.67283	0.692	0.13	0	2	CLEC2B
0	2.70989	0.676	0.115	0	2	SLC39A14
0	4.30158	0.58	0.019	0	2	MFAP2
0	2.32303	0.776	0.216	0	2	GKAP1
0	2.68971	0.652	0.092	0	2	KIAA1217
0	3.40526	0.622	0.063	0	2	ENSSSCG00000006376
0	1.948	0.829	0.27	0	2	TLR7
0	2.38483	0.724	0.166	0	2	HMOX2
0	2.3429	0.674	0.119	0	2	ENSSSCG00000041449
0	4.20009	0.604	0.049	0	2	NRXN1
0	2.93581	0.998	0.444	0	2	ENSSSCG00000036224
0	3.23678	0.639	0.087	0	2	RAB3C
0	1.86842	0.754	0.203	0	2	ENTREP1
0	2.35055	0.725	0.174	0	2	GPR34
0	3.51888	0.581	0.031	0	2	ENSSSCG00000035371
0	1.84103	0.824	0.275	0	2	RHOH
0	1.75151	0.826	0.277	0	2	CMAH
0	1.8659	0.733	0.186	0	2	SPIB
0	1.79798	0.978	0.432	0	2	LRP8
0	1.50908	0.928	0.383	0	2	C1orf54
0	3.18473	0.619	0.076	0	2	BAG2
0	2.05096	0.703	0.161	0	2	ABLIM1
0	2.23156	0.925	0.384	0	2	HM13
0	1.58048	0.846	0.305	0	2	SELL
0	3.12019	0.606	0.07	0	2	EPHA4
0	2.21873	0.836	0.301	0	2	APMAP
0	2.72974	0.997	0.463	0	2	SPATS2
0	2.11059	0.756	0.226	0	2	PLEKHG5
0	2.04644	0.721	0.191	0	2	SDC2
0	1.97297	0.872	0.343	0	2	MAPKAPK2
0	2.17803	0.962	0.434	0	2	CCDC186
0	1.53469	0.829	0.302	0	2	SLC38A1
0	2.06042	0.828	0.302	0	2	SLC15A4
0	2.18938	0.831	0.305	0	2	ENSSSCG00000055385
0	2.091	0.865	0.339	0	2	NTN1
0	2.76701	0.629	0.104	0	2	CDH2
0	2.40894	0.648	0.123	0	2	ENSSSCG00000048405
0	2.09703	0.731	0.206	0	2	UBE2O
0	2.28248	0.978	0.454	0	2	KIF1B
0	2.54431	0.666	0.142	0	2	NRP1
0	2.51509	0.663	0.142	0	2	MCFD2
0	2.3235	0.706	0.186	0	2	ANKZF1
0	2.30962	0.708	0.193	0	2	ASB1
0	2.09498	0.936	0.422	0	2	GLCE
0	2.09303	0.817	0.303	0	2	ABCB10
0	2.60215	0.975	0.466	0	2	SLC4A4
0	1.86412	0.784	0.277	0	2	ENSSSCG00000056370
0	1.92615	0.683	0.182	0	2	ENSSSCG00000045353
0	3.37658	0.54	0.042	0	2	AOAH
0	2.43937	0.63	0.135	0	2	RNF24
0	1.80757	0.827	0.332	0	2	CYTH3
0	1.89306	0.882	0.388	0	2	CORO7
0	3.99392	0.517	0.023	0	2	XCL1
0	2.39868	0.972	0.479	0	2	ERN1
0	2.19256	0.788	0.297	0	2	MZB1
0	1.94453	0.846	0.355	0	2	EDEM3
0	1.98788	0.792	0.303	0	2	XBP1
0	1.93	0.82	0.332	0	2	HMCES
0	1.86589	0.811	0.324	0	2	FHL3
0	2.33993	0.647	0.161	0	2	ATP6V0A1
0	2.93385	0.548	0.064	0	2	ENSSSCG00000009293
0	3.95946	0.507	0.024	0	2	PXDN
0	1.94146	0.752	0.274	0	2	NXF1
0	1.67634	0.869	0.391	0	2	PLAAT3
0	3.84158	0.507	0.029	0	2	ADAMTS14
0	4.26702	0.498	0.021	0	2	ENSSSCG00000036622
0	2.65222	0.586	0.109	0	2	SLAMF6
0	2.42763	0.982	0.505	0	2	ZFYVE26
0	1.75192	0.775	0.303	0	2	IL27RA
0	4.45301	0.49	0.019	0	2	LRRN2
0	1.82744	0.962	0.493	0	2	DNASE1L1
0	2.01414	0.669	0.201	0	2	GPD1L
0	1.85215	0.934	0.466	0	2	NCF4
0	2.07407	0.939	0.476	0	2	ENSSSCG00000048896
0	1.71013	0.795	0.334	0	2	USP46
0	1.71541	0.828	0.368	0	2	COQ2
0	2.66919	0.542	0.083	0	2	TBXA2R
0	3.97104	0.489	0.033	0	2	ENSSSCG00000035828
0	1.91963	0.84	0.384	0	2	MED17
0	1.81547	0.96	0.504	0	2	JAML
0	1.99979	0.753	0.298	0	2	MAPK10
0	1.62293	0.746	0.291	0	2	PAG1
0	2.02721	0.973	0.518	0	2	ADA2
0	1.9349	0.642	0.188	0	2	LY6E
0	1.3575	0.695	0.242	0	2	MPEG1
0	1.85429	0.563	0.112	0	2	SFMBT2
0	1.86741	0.922	0.473	0	2	B4GALT1
0	3.94508	0.475	0.026	0	2	ENSSSCG00000007940
0	1.78749	0.691	0.242	0	2	LRP12
0	1.84652	0.685	0.237	0	2	TMCO4
0	1.53023	0.631	0.183	0	2	SUSD1
0	2.76811	0.533	0.086	0	2	GPSM2
0	2.54989	1	0.554	0	2	SULF1
0	1.60492	0.923	0.479	0	2	CYTH4
0	1.95177	0.957	0.513	0	2	PPP2R3A
0	1.30775	0.724	0.28	0	2	GP91-PHOX
0	1.62311	0.833	0.389	0	2	NPLOC4
0	1.55639	0.833	0.391	0	2	MACROD2
0	3.46657	0.475	0.034	0	2	ENSSSCG00000042230
0	2.43729	0.548	0.11	0	2	CDR2
0	1.43836	0.783	0.346	0	2	IKZF2
0	1.88908	0.696	0.259	0	2	PACC1
0	3.66816	0.467	0.031	0	2	RNF157
0	3.67619	0.471	0.035	0	2	C3
0	1.85706	0.948	0.513	0	2	IFNAR1
0	3.95177	0.458	0.024	0	2	XKRX
0	2.05675	0.985	0.551	0	2	KIF13B
0	2.47106	0.54	0.108	0	2	ENSSSCG00000011623
0	1.63673	0.842	0.41	0	2	TXNDC11
0	1.62659	0.791	0.361	0	2	RUBCN
0	2.66217	0.554	0.124	0	2	DUSP5
0	1.53272	0.762	0.332	0	2	PTPDC1
0	1.53317	0.827	0.4	0	2	MCPH1
0	1.30653	0.95	0.526	0	2	CYFIP2
0	4.28128	0.443	0.02	0	2	KCNK5
0	4.29341	0.435	0.012	0	2	DNAJC22
0	1.35065	0.682	0.261	0	2	FLNB
0	2.12149	0.559	0.138	0	2	ARID5A
0	2.70311	0.527	0.106	0	2	ZNF704
0	1.67829	0.933	0.512	0	2	MDFIC
0	1.49096	0.914	0.496	0	2	TSPAN33
0	1.47307	0.819	0.401	0	2	ARHGAP27
0	1.59235	0.891	0.475	0	2	TMEM109
0	2.34347	0.536	0.121	0	2	ENSSSCG00000055574
0	1.29653	0.756	0.341	0	2	MMP16
0	1.81746	0.609	0.195	0	2	ENSSSCG00000013042
0	1.92695	0.617	0.203	0	2	BRMS1L
0	1.60077	0.597	0.184	0	2	NLRC5
0	1.57775	0.673	0.261	0	2	CDCA7L
0	1.57539	0.644	0.232	0	2	SEMA5A
0	1.25699	0.699	0.289	0	2	MED12L
0	1.61431	0.794	0.385	0	2	STT3A
0	1.59229	0.872	0.463	0	2	SEC61A1
0	1.28305	0.908	0.501	0	2	ENSSSCG00000002260
0	1.41466	1	0.594	0	2	KLF12
0	1.41604	0.867	0.461	0	2	EIF4E3
0	4.16225	0.423	0.017	0	2	DPYS
0	1.46119	0.816	0.411	0	2	MAPRE2
0	2.22327	0.534	0.13	0	2	GORASP1
0	1.50617	0.698	0.295	0	2	TMEM80
0	1.36031	0.719	0.316	0	2	CLEC12A
0	1.90113	0.574	0.171	0	2	PPM1F
0	3.923	0.456	0.054	0	2	NEGR1
0	1.59119	0.69	0.288	0	2	PRIM2
0	2.41263	0.525	0.124	0	2	NOVA1
0	1.73896	0.921	0.521	0	2	SLC16A10
0	1.71823	0.614	0.215	0	2	ARID3B
0	3.20549	1	0.602	0	2	BLNK
0	2.24425	0.506	0.109	0	2	RASAL1
0	1.47402	0.876	0.48	0	2	PPP1R14B
0	2.20716	0.515	0.119	0	2	ZC3H12C
0	1.34485	0.974	0.579	0	2	RALGPS2
0	2.07834	0.575	0.181	0	2	PARD3B
0	1.41759	0.822	0.428	0	2	GNPTAB
0	1.7842	0.956	0.563	0	2	UBE2J1
0	1.4032	0.712	0.319	0	2	NFATC1
0	1.4644	0.821	0.428	0	2	ENSSSCG00000014670
0	2.16802	0.518	0.126	0	2	TLR9
0	1.74971	0.948	0.556	0	2	RMND5A
0	2.03658	0.543	0.152	0	2	IRF7
0	2.80981	0.461	0.07	0	2	ALDH18A1
0	1.16515	0.951	0.56	0	2	ENSSSCG00000015565
0	1.26975	0.763	0.373	0	2	ADGRG5
0	1.52123	0.994	0.605	0	2	ENSSSCG00000055844
0	1.50505	0.808	0.421	0	2	TMEM39A
0	1.52576	0.797	0.41	0	2	KHDC4
0	1.69579	0.547	0.16	0	2	ENSSSCG00000059746
0	2.09465	0.471	0.084	0	2	ENSSSCG00000028148
0	1.37632	0.812	0.427	0	2	ENSSSCG00000021793
0	1.01488	0.666	0.281	0	2	KLHL13
0	2.07146	0.502	0.117	0	2	CLEC1B
0	1.14851	0.888	0.505	0	2	KIF13A
0	2.27456	0.484	0.101	0	2	BTG1
0	4.27551	0.393	0.011	0	2	PTPRF
0	1.47475	0.812	0.431	0	2	NPC2
0	1.38924	0.875	0.494	0	2	MLXIP
0	1.80157	0.948	0.568	0	2	FIG4
0	3.59475	0.42	0.04	0	2	ENSSSCG00000053349
0	2.11239	0.99	0.61	0	2	ENSSSCG00000060262
0	1.49728	0.629	0.25	0	2	ENSSSCG00000053348
0	1.50165	0.672	0.294	0	2	RNLS
0	1.81143	0.991	0.614	0	2	ST6GALNAC4
0	1.58106	0.627	0.25	0	2	SLC50A1
0	1.62043	0.972	0.596	0	2	GOLM1
0	2.26758	0.471	0.099	0	2	SLC2A6
0	4.64092	0.385	0.013	0	2	ARPP21
0	2.07694	0.499	0.127	0	2	CEP164
0	3.92801	0.39	0.02	0	2	SDC1
0	1.31585	0.653	0.284	0	2	TNRC6C
0	1.47286	0.589	0.22	0	2	TLR3
0	1.12105	0.923	0.554	0	2	SMARCAD1
0	1.4533	0.556	0.188	0	2	ENSSSCG00000037426
0	2.69848	0.998	0.63	0	2	SOD1
0	2.00913	0.501	0.133	0	2	HELLS
0	1.71306	0.563	0.195	0	2	TEX30
0	1.47422	0.76	0.394	0	2	ENSSSCG00000012202
0	1.31759	0.705	0.339	0	2	APPL2
0	1.27876	0.806	0.441	0	2	SURF4
0	1.21251	0.793	0.428	0	2	KLHL8
0	1.59024	0.96	0.595	0	2	LPGAT1
0	1.32535	0.852	0.487	0	2	RPN2
0	1.59956	0.601	0.237	0	2	GNE
0	1.31855	0.839	0.475	0	2	SRPRA
0	1.19434	0.75	0.386	0	2	ZHX2
0	1.48619	0.618	0.254	0	2	CBFA2T2
0	1.29652	0.728	0.366	0	2	SRPRB
0	2.25344	0.458	0.096	0	2	ABTB1
0	2.19046	0.485	0.123	0	2	TMEM42
0	1.21872	0.824	0.462	0	2	ENSSSCG00000055956
0	1.29867	0.723	0.362	0	2	CCDC66
0	1.12858	0.897	0.536	0	2	ATP8A1
0	1.40967	0.664	0.304	0	2	MANF
0	1.18496	0.909	0.55	0	2	ANKRD28
0	3.54875	0.389	0.03	0	2	NEXN
0	3.4449	0.398	0.04	0	2	PKP2
0	1.23987	0.6	0.242	0	2	SPTBN1
0	1.31035	0.9	0.542	0	2	BID
0	1.27729	0.804	0.447	0	2	ATOSA
0	1.11633	0.715	0.358	0	2	ENSSSCG00000053651
0	1.12553	0.841	0.484	0	2	CDK14
0	2.60209	0.434	0.077	0	2	DRAM1
0	1.79021	0.519	0.163	0	2	PLEKHA8
0	3.73237	0.38	0.025	0	2	MTHFD1L
0	1.63022	0.555	0.201	0	2	LRRIQ3
0	1.42072	0.632	0.278	0	2	TOR1B
0	3.15689	0.426	0.072	0	2	DARS2
0	1.29502	0.809	0.456	0	2	COMMD3
0	1.0483	0.682	0.329	0	2	PYGB
0	1.31716	0.606	0.253	0	2	SNX18
0	1.31616	0.803	0.451	0	2	VGLL4
0	1.10886	0.825	0.473	0	2	KSR1
0	1.26933	0.811	0.46	0	2	POLR3B
0	4.11969	0.371	0.02	0	2	COL27A1
0	1.46356	0.618	0.267	0	2	MYO18A
0	1.79259	0.545	0.195	0	2	AKAP6
0	1.35574	0.879	0.529	0	2	ATP13A3
0	1.32151	0.71	0.36	0	2	ZMYM5
0	1.68154	0.54	0.191	0	2	JMY
0	1.26767	0.871	0.522	0	2	PGLS
0	1.02299	0.725	0.376	0	2	IL18R1
0	1.13598	0.87	0.521	0	2	LMTK2
0	1.33357	0.87	0.521	0	2	ATP6V1C1
0	1.54598	0.952	0.605	0	2	PRKN
0	1.31945	0.892	0.545	0	2	ISCU
0	1.37057	0.896	0.549	0	2	SYPL1
0	1.27238	0.709	0.362	0	2	ARHGAP21
0	1.42245	0.584	0.237	0	2	PDRG1
0	1.25197	0.896	0.55	0	2	SUFU
0	1.09258	0.833	0.487	0	2	ENSSSCG00000038404
0	1.26495	0.667	0.322	0	2	MSH6
0	1.41092	0.623	0.278	0	2	UXS1
0	2.07241	0.462	0.118	0	2	SGSM3
0	2.79784	0.4	0.056	0	2	ORMDL3
0	3.87297	0.363	0.019	0	2	TMEM44
0	1.13829	0.759	0.416	0	2	ERO1B
0	3.84073	0.371	0.029	0	2	ROR2
0	1.20715	0.845	0.503	0	2	ZDHHC9
0	1.25413	0.923	0.582	0	2	UST
0	2.06552	0.468	0.127	0	2	ARRDC3
0	1.57787	0.983	0.642	0	2	MCCC1
0	1.32711	0.667	0.327	0	2	PHF2
0	2.06028	0.455	0.115	0	2	TMEM104
0	1.20867	0.714	0.374	0	2	LPCAT3
0	1.36867	0.89	0.551	0	2	ENSSSCG00000004912
0	2.60314	1	0.661	0	2	CCDC50
0	1.12164	0.819	0.48	0	2	MGAT1
0	1.16469	0.828	0.489	0	2	ERP29
0	1.31554	0.742	0.403	0	2	UBA6
0	1.25843	0.888	0.549	0	2	XPO4
0	4.38743	0.348	0.01	0	2	GSC
0	1.2469	0.614	0.277	0	2	SHQ1
0	1.41387	0.945	0.608	0	2	ZNRF1
0	1.47447	0.973	0.638	0	2	MGAT5
0	4.24788	0.358	0.023	0	2	EYA1
0	1.56427	0.538	0.204	0	2	ENSSSCG00000055986
0	1.24487	0.883	0.549	0	2	SINHCAF
0	1.27437	0.886	0.552	0	2	SERINC3
0	1.25872	0.645	0.314	0	2	ENSSSCG00000039331
0	1.309	0.624	0.293	0	2	KATNAL1
0	2.13583	0.425	0.094	0	2	LRIG1
0	1.88448	0.606	0.275	0	2	RNF220
0	2.57846	0.411	0.08	0	2	P2RY6
0	1.2439	0.612	0.281	0	2	EXT1
0	1.53216	0.538	0.208	0	2	INTS2
0	1.11804	0.787	0.457	0	2	PTPRCAP
0	1.22334	0.95	0.62	0	2	ITGB5
0	1.15927	0.568	0.238	0	2	NCF1
0	1.55331	0.558	0.229	0	2	RGS2
0	2.01506	0.43	0.101	0	2	SCML2
0	1.07263	0.938	0.61	0	2	ENSSSCG00000013768
0	1.99779	0.446	0.119	0	2	ENSSSCG00000013471
0	1.25046	0.658	0.331	0	2	EMG1
0	2.27449	0.421	0.094	0	2	C2
0	4.13167	0.341	0.015	0	2	LZTS1
0	2.12377	1	0.674	0	2	ENSSSCG00000009240
0	1.41706	0.901	0.576	0	2	SLC7A1
0	1.08661	0.728	0.403	0	2	TCF3
0	1.31105	0.634	0.31	0	2	GNPDA1
0	3.37602	0.359	0.036	0	2	ENSSSCG00000053662
0	3.06809	0.355	0.032	0	2	CD93
0	1.18096	0.682	0.362	0	2	SLC33A1
0	3.42004	0.348	0.028	0	2	HSPB6
0	2.00749	0.999	0.679	0	2	DNMBP
0	2.40958	1	0.68	0	2	FYB1
0	1.76715	0.452	0.133	0	2	B3GNT2
0	1.32468	0.975	0.656	0	2	MSI2
0	3.42566	0.343	0.025	0	2	CDON
0	2.1227	0.416	0.098	0	2	NIPSNAP3B
0	1.2274	0.724	0.407	0	2	PANK3
0	1.50226	0.97	0.653	0	2	SPCS2
0	1.51357	0.986	0.669	0	2	RBM47
0	2.19149	0.412	0.096	0	2	OAF
0	1.70006	0.477	0.161	0	2	BTG2
0	1.17032	0.659	0.344	0	2	SELENOW
0	2.79107	0.364	0.049	0	2	GRAMD1B
0	1.77294	0.49	0.175	0	2	SHMT2
0	1.2477	0.833	0.518	0	2	C9orf78
0	2.0356	0.47	0.155	0	2	ROBO2
0	1.00182	0.799	0.485	0	2	TMPO
0	1.27716	0.626	0.312	0	2	PUS7
0	2.39096	0.395	0.081	0	2	TRAM2
0	2.85481	0.365	0.051	0	2	ENSSSCG00000009348
0	1.30603	0.946	0.632	0	2	SMS
0	1.05984	0.8	0.487	0	2	SYNRG
0	1.10384	0.73	0.417	0	2	TAF5L
0	1.15646	0.879	0.567	0	2	RAB22A
0	1.057	0.721	0.409	0	2	ACTN4
0	1.56542	0.978	0.666	0	2	DGKD
0	1.13766	0.689	0.377	0	2	ARNT
0	1.44358	0.561	0.25	0	2	IL10RB
0	1.16423	0.91	0.599	0	2	CD84
0	1.49227	0.505	0.194	0	2	RAD17
0	1.75566	0.968	0.657	0	2	ENSSSCG00000000563
0	1.11062	0.871	0.56	0	2	SLC46A3
0	1.13005	0.921	0.611	0	2	CD2AP
0	4.33703	0.319	0.009	0	2	RHOD
0	1.12161	0.918	0.609	0	2	INPP4A
0	1.0921	0.605	0.296	0	2	IGF2R
0	2.14896	0.385	0.076	0	2	UOX
0	1.62838	0.487	0.178	0	2	FAR2
0	1.37288	0.565	0.256	0	2	EIF2AK2
0	1.78722	1	0.692	0	2	IRF8
0	1.12125	0.881	0.573	0	2	SLC23A2
0	1.8723	0.43	0.122	0	2	PPIF
0	2.97497	0.34	0.034	0	2	TUBA4A
0	3.77322	0.326	0.02	0	2	PALD1
0	3.32583	0.333	0.027	0	2	RND2
0	1.22458	0.573	0.267	0	2	ENSSSCG00000063011
0	2.34868	0.397	0.092	0	2	PLIN2
0	1.04419	0.784	0.479	0	2	ENSSSCG00000057763
0	2.53446	0.358	0.053	0	2	CHST15
0	1.14069	0.603	0.298	0	2	OSGEPL1
0	1.04876	0.678	0.374	0	2	FOXO3
0	1.11707	0.686	0.382	0	2	ENSSSCG00000031916
0	1.16528	0.934	0.63	0	2	ENSSSCG00000016970
0	2.61483	0.369	0.065	0	2	KIAA1958
0	1.71082	0.412	0.108	0	2	MYBPC2
0	3.83	0.317	0.013	0	2	CD8B
0	1.1399	0.761	0.457	0	2	ZNF16
0	1.69611	0.452	0.149	0	2	TIPIN
0	1.15055	0.879	0.576	0	2	BAZ2A
0	2.56715	0.353	0.05	0	2	ABHD15
0	1.09147	0.822	0.519	0	2	RPN1
0	2.49047	0.998	0.696	0	2	IFNAR2
0	1.2521	0.931	0.629	0	2	TMED2
0	1.86045	0.391	0.089	0	2	ENSSSCG00000015383
0	1.65557	0.528	0.226	0	2	H2AC6
0	1.80186	0.431	0.129	0	2	ARID3A
0	1.06747	0.826	0.524	0	2	ELL
0	2.87843	0.343	0.042	0	2	ENSSSCG00000053766
0	1.00565	0.71	0.409	0	2	SLC30A7
0	1.83618	0.424	0.123	0	2	TRAF4
0	1.23008	0.95	0.649	0	2	SLC12A6
0	1.07719	0.691	0.391	0	2	ENSSSCG00000031476
0	2.80324	0.372	0.073	0	2	CTNNA3
0	1.24542	0.644	0.346	0	2	SAP30BP
0	1.04597	0.699	0.401	0	2	ALG5
0	1.3315	0.568	0.271	0	2	TXNDC5
0	1.01021	0.679	0.383	0	2	ITPR1
0	1.70703	0.418	0.123	0	2	NPC1
0	3.31049	0.31	0.015	0	2	ENSSSCG00000049959
0	3.83185	0.311	0.016	0	2	PKIG
0	2.45927	0.35	0.056	0	2	MYB
0	2.07418	0.376	0.082	0	2	MMD
0	1.29375	0.528	0.235	0	2	TMEM268
0	1.18751	0.985	0.692	0	2	NAV3
0	1.08593	0.751	0.458	0	2	SEC24D
0	1.93153	0.999	0.707	0	2	ENSSSCG00000009338
0	1.0559	0.862	0.571	0	2	EPC2
0	1.17338	0.601	0.31	0	2	RRP1B
0	1.08499	0.451	0.161	0	2	FRMD4A
0	1.6108	0.417	0.128	0	2	LDLRAD3
0	4.30527	0.3	0.011	0	2	BCR
0	1.83735	0.994	0.706	0	2	PDCD4
0	2.00118	0.384	0.096	0	2	ENSSSCG00000052475
0	1.33633	0.935	0.648	0	2	VPS8
0	1.4328	0.98	0.693	0	2	PTK2B
0	1.42041	0.454	0.168	0	2	SIDT2
0	1.07902	0.915	0.63	0	2	HDLBP
0	1.17705	0.665	0.38	0	2	PRKCE
0	1.063	0.606	0.321	0	2	RNF121
0	1.08236	0.773	0.489	0	2	ERLEC1
0	1.38695	0.472	0.188	0	2	ANKRD46
0	1.92787	0.375	0.092	0	2	SIT1
0	1.55419	0.457	0.174	0	2	HDAC3
0	4.28927	0.296	0.013	0	2	ANKRD29
0	1.01894	0.839	0.556	0	2	USO1
0	1.38553	0.491	0.209	0	2	DDHD2
0	1.21666	0.509	0.227	0	2	ENSSSCG00000002379
0	1.07008	0.642	0.361	0	2	U2AF1L4
0	1.10889	0.565	0.284	0	2	PPM1M
0	1.04326	0.608	0.327	0	2	ADAM17
0	1.24757	0.947	0.666	0	2	DNAJC13
0	3.79339	0.293	0.013	0	2	ENSSSCG00000004404
0	1.30058	0.471	0.191	0	2	CNP
0	1.11642	0.926	0.648	0	2	PLCG2
0	1.01666	0.583	0.305	0	2	PLA2G4A
0	1.67278	0.408	0.13	0	2	CTSK
0	1.06949	0.692	0.414	0	2	B3GLCT
0	1.49738	0.434	0.157	0	2	NLN
0	1.71759	0.416	0.139	0	2	DNAJB9
0	1.0353	0.66	0.384	0	2	UFL1
0	1.48731	0.979	0.703	0	2	PTPRA
0	1.01107	0.62	0.344	0	2	EDEM2
0	1.77538	0.38	0.106	0	2	NDC1
0	1.10694	0.628	0.354	0	2	PHC2
0	1.23471	0.516	0.243	0	2	H2BC5
0	1.92384	0.348	0.075	0	2	ENSSSCG00000049217
0	1.23639	0.471	0.198	0	2	LY9
0	1.34398	0.968	0.696	0	2	UNC93B1
0	2.50973	0.326	0.054	0	2	NRBP2
0	1.69196	0.345	0.073	0	2	ENSSSCG00000061675
0	1.14547	0.529	0.258	0	2	CSRNP1
0	2.31901	0.998	0.727	0	2	ITM2C
0	1.41952	0.43	0.159	0	2	LDAH
0	1.73068	0.398	0.127	0	2	TASL
0	1.81692	0.389	0.119	0	2	ENSSSCG00000032999
0	1.66214	0.403	0.133	0	2	STAM
0	1.37437	0.574	0.304	0	2	FHIT
0	2.87239	0.297	0.028	0	2	INSYN2A
0	1.03515	0.58	0.312	0	2	COX6A2
0	1.14149	0.929	0.663	0	2	PRDX5
0	1.54873	0.992	0.726	0	2	ENSSSCG00000013052
0	1.22228	0.508	0.242	0	2	SCAMP3
0	1.62801	0.392	0.126	0	2	CYSLTR1
0	1.02356	0.562	0.297	0	2	MIGA1
0	1.26285	0.471	0.206	0	2	SLC1A5
0	3.26696	0.287	0.022	0	2	LTB
0	1.04468	0.504	0.24	0	2	ENSSSCG00000037541
0	3.62378	0.283	0.019	0	2	ENSSSCG00000054359
0	3.90217	0.279	0.016	0	2	ARHGEF26
0	2.74452	0.295	0.032	0	2	SEPTIN5
0	2.51693	0.322	0.059	0	2	ENSSSCG00000014822
0	2.40994	0.315	0.052	0	2	TP53I13
0	1.05046	0.528	0.266	0	2	SFMBT1
0	1.10127	0.935	0.675	0	2	SSR3
0	4.1857	0.266	0.006	0	2	BHLHA15
0	1.55694	0.983	0.723	0	2	TRAM1
0	1.60777	0.992	0.732	0	2	LAMP2
0	2.02602	0.378	0.119	0	2	ENSSSCG00000061869
0	3.86192	0.274	0.015	0	2	GNAZ
0	1.35048	0.449	0.19	0	2	IPO4
0	1.3221	0.431	0.173	0	2	ENSSSCG00000057874
0	1.29237	0.453	0.195	0	2	VEGFB
0	1.01629	0.858	0.6	0	2	CPEB2
0	1.38182	0.433	0.175	0	2	PRKDC
0	1.51165	0.983	0.725	0	2	ITCH
0	1.01555	0.562	0.305	0	2	CLASRP
0	4.05744	0.265	0.008	0	2	PTCRA
0	1.69003	0.374	0.117	0	2	CSAD
0	2.45701	0.296	0.039	0	2	IL7R
0	1.84161	0.354	0.098	0	2	NAPB
0	1.45726	0.4	0.145	0	2	A4GALT
0	2.12308	0.32	0.066	0	2	CAMK4
0	2.6309	0.297	0.043	0	2	ARL4A
0	1.841	0.408	0.155	0	2	TET1
0	1.41782	0.973	0.722	0	2	SEC63
0	1.69724	0.346	0.095	0	2	B3GALNT1
0	3.05693	0.271	0.02	0	2	FGFR1
0	1.6772	0.992	0.741	0	2	HSP90B1
0	1.44716	0.391	0.14	0	2	MTERF2
0	1.98866	0.999	0.749	0	2	FMNL2
0	3.82324	0.263	0.014	0	2	ENSSSCG00000033043
0	1.53251	1	0.751	0	2	ZEB1
0	1.23389	0.445	0.198	0	2	TANGO2
0	1.67125	0.355	0.108	0	2	CHD7
0	1.48221	0.386	0.139	0	2	SEMA4B
0	1.50088	0.99	0.744	0	2	TTC7A
0	1.06693	0.518	0.273	0	2	LMAN1
0	1.16914	0.974	0.729	0	2	NDUFA4
0	3.74271	0.256	0.011	0	2	ENSSSCG00000062009
0	1.26864	0.449	0.205	0	2	FLVCR1
0	1.14101	0.47	0.226	0	2	CARNMT1
0	2.95571	0.283	0.039	0	2	ENSSSCG00000055435
0	1.1317	0.969	0.726	0	2	FYN
0	1.02352	0.937	0.695	0	2	EIF2AK3
0	3.26941	0.259	0.017	0	2	DNTT
0	2.6798	0.999	0.757	0	2	RRBP1
0	3.2387	0.27	0.029	0	2	GXYLT2
0	2.88033	0.276	0.036	0	2	C5
0	1.96522	1	0.76	0	2	DAPK1
0	2.21977	0.301	0.061	0	2	ENSSSCG00000044562
0	1.07341	0.458	0.221	0	2	DYNLL2
0	1.20675	0.954	0.718	0	2	SEC31A
0	2.41756	0.274	0.039	0	2	PPFIA2
0	1.32599	0.384	0.149	0	2	DNAAF9
0	1.87543	0.326	0.092	0	2	SLC7A5
0	1.14701	0.961	0.727	0	2	DNM2
0	1.26747	0.416	0.182	0	2	MBD5
0	4.48165	0.238	0.005	0	2	FAM43B
0	1.00661	0.945	0.712	0	2	ENSSSCG00000007188
0	2.19067	0.297	0.064	0	2	IMPDH1
0	1.29954	0.421	0.189	0	2	ZW10
0	1.29571	0.406	0.176	0	2	URB1
0	1.08051	0.452	0.222	0	2	DDX52
0	1.87673	0.995	0.765	0	2	SPCS1
0	1.19783	0.979	0.749	0	2	BEND7
0	3.41978	0.244	0.015	0	2	DACT1
0	1.3284	0.38	0.152	0	2	SEMA4D
0	1.3156	0.383	0.155	0	2	BTBD3
0	1.16257	0.419	0.191	0	2	ATP13A1
0	1.18794	0.981	0.753	0	2	ZMYM2
0	1.28574	0.98	0.754	0	2	STX7
0	1.0172	0.469	0.243	0	2	ENSSSCG00000061658
0	1.06979	0.993	0.767	0	2	GRN
0	1.05668	0.957	0.731	0	2	TRIM24
0	2.83746	0.261	0.036	0	2	ENSSSCG00000058255
0	3.63088	0.238	0.013	0	2	CFAP92
0	1.1907	0.977	0.752	0	2	FNDC3A
0	1.67035	0.335	0.111	0	2	FPGT
0	2.66765	0.268	0.044	0	2	CECR2
0	1.64944	0.308	0.084	0	2	JAZF1
0	1.98965	0.279	0.056	0	2	BEX1
0	1.00261	0.965	0.742	0	2	PIK3AP1
0	1.02598	0.426	0.204	0	2	HELQ
0	1.49469	0.345	0.123	0	2	CD302
0	1.02868	0.424	0.202	0	2	ENSSSCG00000041717
0	1.35778	0.36	0.138	0	2	ENSSSCG00000062137
0	1.08476	0.439	0.218	0	2	ERG28
0	3.57599	0.238	0.017	0	2	TMOD1
0	1.3289	0.359	0.138	0	2	ENSSSCG00000047620
0	1.91195	0.307	0.087	0	2	FMNL3
0	1.07106	0.418	0.199	0	2	ENSSSCG00000002995
0	1.81237	0.998	0.779	0	2	BCL11A
0	1.83249	0.294	0.075	0	2	ENSSSCG00000058869
0	1.33478	0.361	0.143	0	2	DIS3L
0	1.73058	0.309	0.091	0	2	PCED1B
0	1.24146	0.968	0.75	0	2	RAB14
0	1.12768	0.332	0.116	0	2	ANGPTL1
0	1.71598	0.313	0.097	0	2	CRELD2
0	4.04463	0.222	0.007	0	2	GAL3ST4
0	1.31159	0.36	0.145	0	2	ADAR
0	1.09371	0.412	0.197	0	2	BNIP1
0	1.30449	0.366	0.153	0	2	TMC8
0	1.07248	0.962	0.749	0	2	TNFAIP8
0	2.28402	0.262	0.05	0	2	CXCR3
0	2.17287	0.269	0.057	0	2	RCVRN
0	1.96651	0.29	0.078	0	2	ENSSSCG00000057811
0	1.0723	0.383	0.172	0	2	GADD45A
0	1.0858	0.315	0.104	0	2	FABP5
0	1.1771	0.294	0.083	0	2	MX1
0	2.28289	0.258	0.048	0	2	ENSSSCG00000059695
0	1.03458	0.944	0.734	0	2	BNIP3L
0	1.0186	0.958	0.748	0	2	ENSSSCG00000007646
0	2.19072	0.26	0.051	0	2	KNSTRN
0	2.07032	0.271	0.062	0	2	SNX7
0	1.50789	0.746	0.539	0	2	RFC2
0	3.26012	0.222	0.016	0	2	GNB5
0	2.00879	0.271	0.065	0	2	TTC7B
0	2.15853	0.258	0.052	0	2	CFB
0	1.27786	0.984	0.778	0	2	SND1
0	3.23546	0.223	0.018	0	2	AP3M2
0	1.12827	0.978	0.773	0	2	SPCS3
0	1.73849	0.266	0.062	0	2	ENSSSCG00000054384
0	1.23434	0.982	0.779	0	2	PNRC1
0	1.02159	0.963	0.76	0	2	HTT
0	1.73416	0.999	0.796	0	2	RPS6KA5
0	3.57314	0.224	0.022	0	2	BNC2
0	1.58924	0.323	0.121	0	2	TEX14
0	3.87884	0.212	0.011	0	2	EPS8L2
0	1.43125	0.315	0.116	0	2	NIF3L1
0	1.09515	0.371	0.173	0	2	TMEM132A
0	3.89785	0.207	0.009	0	2	ENSSSCG00000058981
0	4.26219	0.203	0.006	0	2	ENSSSCG00000003277
0	1.49785	0.293	0.096	0	2	WHRN
0	1.15378	0.35	0.154	0	2	TMED3
0	1.41686	0.996	0.8	0	2	TGFBR2
0	1.88219	0.264	0.069	0	2	E2F2
0	1.02037	0.382	0.187	0	2	ENSSSCG00000059477
0	1.43266	0.297	0.104	0	2	ENSSSCG00000059111
0	1.09191	0.349	0.156	0	2	ZDHHC4
0	1.00777	0.978	0.785	0	2	SMARCA4
0	1.41256	0.301	0.109	0	2	KLHL21
0	1.7265	0.271	0.079	0	2	SLC38A5
0	3.53487	0.201	0.009	0	2	ENSSSCG00000054385
0	2.17121	0.248	0.057	0	2	TNF
0	2.97634	0.201	0.01	0	2	ENSSSCG00000053983
0	1.6488	0.274	0.086	0	2	PHEX
0	1.23723	0.319	0.131	0	2	RECQL5
0	1.10506	0.99	0.802	0	2	EPS8
0	1.87119	0.236	0.049	0	2	ENSSSCG00000055087
0	2.24076	0.227	0.04	0	2	MYO10
0	1.42518	0.284	0.097	0	2	NR3C2
0	1.62363	0.277	0.092	0	2	FASTKD2
0	1.33731	0.304	0.119	0	2	DCLRE1C
0	2.36749	0.216	0.032	0	2	TMEM53
0	1.47024	0.284	0.1	0	2	SELENBP1
0	1.4927	0.995	0.811	0	2	SNX29
0	1.51986	0.276	0.093	0	2	SPDYC
0	3.14636	0.202	0.02	0	2	TLCD4
0	1.93171	0.251	0.069	0	2	KLHL32
0	2.71386	0.203	0.022	0	2	GPR68
0	1.37309	0.291	0.11	0	2	PM20D2
0	1.09469	0.987	0.806	0	2	NDFIP1
0	1.17317	0.314	0.135	0	2	ORMDL1
0	1.97094	0.999	0.821	0	2	SNX9
0	1.47017	0.996	0.818	0	2	AFF1
0	1.14682	0.99	0.813	0	2	PTPRJ
0	1.86771	0.233	0.057	0	2	APC2
0	1.34145	0.282	0.107	0	2	ENSSSCG00000004656
0	1.37021	0.26	0.085	0	2	ENSSSCG00000049910
0	2.54494	0.206	0.032	0	2	PRR5L
0	1.19949	0.294	0.12	0	2	PRIMPOL
0	1.17784	0.98	0.806	0	2	PTPRE
0	1.27173	0.301	0.128	0	2	EEIG1
0	1.62436	0.256	0.083	0	2	CLCN6
0	2.04684	0.224	0.052	0	2	ENSSSCG00000036846
0	2.43287	0.211	0.039	0	2	CAND2
0	1.13812	0.286	0.114	0	2	CD38
0	1.63687	0.996	0.826	0	2	RHEB
0	1.22767	0.273	0.104	0	2	ADAMTS6
0	1.17833	0.994	0.826	0	2	FBXL17
0	1.37436	0.26	0.092	0	2	HFM1
0	2.35158	0.202	0.035	0	2	SH2D4B
0	1.76677	0.998	0.835	0	2	USP24
0	1.50502	0.255	0.092	0	2	SLC29A1
0	1.38071	0.996	0.834	0	2	TMEM59
0	1.80716	0.209	0.047	0	2	BEX4
0	2.46705	1	0.839	0	2	TCF4
0	1.41339	0.232	0.072	0	2	ENSSSCG00000051370
0	2.02562	0.2	0.04	0	2	SLC23A1
0	1.87414	0.229	0.069	0	2	LHFPL6
0	1.23211	0.237	0.078	0	2	SLC37A3
0	1.4708	0.237	0.082	0	2	ENSSSCG00000061321
0	1.54584	0.227	0.073	0	2	ENSSSCG00000045169
0	1.75152	0.219	0.065	0	2	CCDC171
0	1.37815	0.998	0.845	0	2	GAS7
0	1.12833	0.995	0.843	0	2	CHD9
0	1.71565	0.21	0.058	0	2	TMEM86A
0	1.75693	0.2	0.049	0	2	ZFP30
0	1.49311	0.228	0.078	0	2	DUSP7
0	1.78526	0.204	0.054	0	2	TMEM241
0	1.3079	0.217	0.067	0	2	ANGPT2
0	1.51182	0.225	0.076	0	2	CALHM6
0	1.77884	0.202	0.057	0	2	PDXP
0	1.53074	0.21	0.067	0	2	ZNF667
0	1.25989	0.994	0.852	0	2	SEC61G
0	1.84742	1	0.863	0	2	APBB1IP
0	1.14985	0.992	0.862	0	2	KDM2A
0	1.23737	0.997	0.867	0	2	FCHSD2
0	1.55601	0.999	0.871	0	2	SYK
0	1.09485	0.995	0.869	0	2	REEP5
0	1.13468	0.995	0.872	0	2	SEC61B
0	1.65816	0.999	0.88	0	2	BTAF1
0	1.21005	0.997	0.881	0	2	PRDX2
0	1.64713	0.999	0.889	0	2	TMEM131
0	1.10913	0.998	0.894	0	2	DOCK10
0	1.28885	0.999	0.897	0	2	RASAL2
0	2.22289	1	0.899	0	2	CCSER1
0	1.49629	1	0.901	0	2	RABGAP1L
0	1.18251	1	0.926	0	2	HDAC9
0	1.28641	1	0.938	0	2	AFF3
0	1.06437	1	0.95	0	2	ENSSSCG00000006063
0	1.29206	1	0.956	0	2	TCF12
0	2.66098	1	0.962	0	2	CTSS
0	2.86599	1	0.996	0	2	CST3
1.77949e-307	1.58497	0.211	0.068	4.6249e-303	2	MICALL1
3.46923e-307	1.34689	0.249	0.091	9.01652e-303	2	IFTAP
4.13729e-307	1.10287	0.342	0.155	1.07528e-302	2	ZDHHC21
2.08668e-305	1.18559	0.276	0.107	5.42329e-301	2	ABCG1
3.25434e-303	1.05874	0.342	0.156	8.45802e-299	2	COL18A1
1.68616e-300	1.03797	0.375	0.184	4.38234e-296	2	HYOU1
6.33437e-299	1.22558	0.253	0.094	1.6463e-294	2	ENSSSCG00000060845
1.67755e-296	1.04179	0.41	0.215	4.35994e-292	2	MARS1
1.82849e-295	1.01736	0.406	0.211	4.75225e-291	2	PLEKHA1
3.29205e-295	1.03218	0.375	0.186	8.55603e-291	2	B4GALT7
1.33261e-285	1.09907	0.346	0.166	3.46346e-281	2	CLPB
3.27187e-285	1.51078	0.218	0.077	8.50358e-281	2	ENSSSCG00000041181
6.83459e-279	1.02256	0.353	0.171	1.77631e-274	2	AHCY
9.76157e-278	1.30762	0.236	0.089	2.53703e-273	2	ENSSSCG00000012517
2.51753e-276	1.22953	0.258	0.103	6.54305e-272	2	TBC1D9B
5.02552e-276	1.26837	0.27	0.113	1.30613e-271	2	RCC1
1.91494e-274	1.19758	0.278	0.119	4.97693e-270	2	INTS1
4.95112e-270	1.04018	0.319	0.147	1.2868e-265	2	ENSSSCG00000005623
1.28427e-269	1.00183	0.366	0.187	3.33781e-265	2	SLC35B1
3.55389e-268	1.54561	0.206	0.071	9.23656e-264	2	AKR1D1
3.59683e-268	1.98347	0.256	0.11	9.34816e-264	2	DCLK1
3.78356e-266	1.15153	0.261	0.106	9.83348e-262	2	ENSSSCG00000059334
1.38727e-262	1.05708	0.314	0.146	3.60552e-258	2	TMEM209
2.01861e-256	1.32144	0.221	0.083	5.24638e-252	2	BLM
7.94715e-256	1.36144	0.209	0.075	2.06546e-251	2	TTPAL
1.28348e-254	1.07206	0.286	0.128	3.33576e-250	2	ENSSSCG00000043390
3.00901e-254	1.19438	0.233	0.09	7.82041e-250	2	CFAP20DC
1.57501e-252	1.21733	0.259	0.11	4.09344e-248	2	GCNT2
6.49278e-250	1.05348	0.301	0.14	1.68747e-245	2	ZSWIM7
1.28117e-247	1.42817	0.211	0.078	3.32975e-243	2	CUBN
3.98761e-247	1.21264	0.261	0.113	1.03638e-242	2	VARS2
2.33574e-246	1.36883	0.217	0.083	6.0706e-242	2	FPGS
8.04509e-246	1.10778	0.257	0.109	2.09092e-241	2	ENSSSCG00000028635
6.59337e-245	1.12151	0.212	0.079	1.71362e-240	2	CPED1
5.98199e-241	1.18038	0.23	0.092	1.55472e-236	2	ENSSSCG00000053939
6.13483e-241	1.06943	0.31	0.151	1.59444e-236	2	SLC39A7
1.54149e-239	1.08506	0.291	0.136	4.00634e-235	2	ENSSSCG00000034625
3.47151e-239	1.10362	0.255	0.11	9.02246e-235	2	ACP5
4.7862e-237	1.36521	0.202	0.075	1.24393e-232	2	ENSSSCG00000060759
5.39183e-237	1.2269	0.241	0.102	1.40134e-232	2	OXLD1
2.31573e-226	1.04716	0.252	0.11	6.01859e-222	2	PPT2
5.82441e-220	1.23218	0.218	0.089	1.51376e-215	2	ENSSSCG00000062759
1.18493e-215	1.0132	0.337	0.179	3.07964e-211	2	MED8
2.65449e-212	1.17751	0.237	0.104	6.89902e-208	2	PALB2
5.76665e-209	1.14344	0.23	0.1	1.49875e-204	2	ENSSSCG00000023569
3.51953e-207	1.15479	0.23	0.1	9.14726e-203	2	LIN9
3.88294e-202	1.1695	0.211	0.088	1.00918e-197	2	ENSSSCG00000055254
1.46482e-199	1.01486	0.243	0.111	3.80705e-195	2	CACNA1A
4.75584e-189	1.04291	0.233	0.107	1.23604e-184	2	ENSSSCG00000055898
1.13206e-181	1.05106	0.224	0.102	2.94222e-177	2	ENSSSCG00000045536
5.86883e-179	1.08713	0.205	0.09	1.52531e-174	2	ENSSSCG00000043013
2.59828e-174	1.01776	0.22	0.101	6.75293e-170	2	ENSSSCG00000042682
4.34976e-152	1.06106	0.231	0.117	1.1305e-147	2	RGS1
1.76298e-98	1.3	0.367	0.282	4.58199e-94	2	GREB1L
0	2.89378	0.935	0.262	0	3	AQP3
0	2.59191	0.838	0.191	0	3	ZBTB16
0	1.84406	0.978	0.377	0	3	ZBTB7C
0	2.31637	0.781	0.188	0	3	TMEM233
0	2.74524	0.674	0.117	0	3	SORBS1
0	1.68948	0.665	0.148	0	3	XCR1
0	2.79812	0.609	0.098	0	3	SNX21
0	2.35659	0.697	0.195	0	3	ZBTB46
0	1.78473	0.923	0.423	0	3	ACTN1
0	1.53187	0.929	0.432	0	3	KLF4
0	2.00091	0.697	0.2	0	3	FZD5
0	3.1261	0.564	0.072	0	3	ADGRG3
0	2.39974	0.618	0.137	0	3	EHD1
0	1.68872	0.886	0.415	0	3	PLEKHA5
0	1.48095	0.839	0.371	0	3	DPP4
0	2.26112	0.98	0.513	0	3	TSPAN13
0	2.03939	0.709	0.249	0	3	NXN
0	1.85899	0.687	0.231	0	3	ENSSSCG00000033952
0	1.58617	0.771	0.316	0	3	TCF7L2
0	1.62219	0.829	0.377	0	3	ENSSSCG00000027677
0	1.57933	0.906	0.455	0	3	TP53I11
0	1.5533	0.965	0.514	0	3	ARL8A
0	2.18053	0.581	0.133	0	3	ADCY6
0	2.92779	0.627	0.18	0	3	ENSSSCG00000009239
0	1.75094	0.886	0.444	0	3	KIT
0	1.63458	0.865	0.426	0	3	IL6ST
0	1.75331	0.655	0.22	0	3	ENSSSCG00000041542
0	1.73169	0.773	0.343	0	3	FAS
0	1.56506	0.857	0.43	0	3	TGFBR3
0	2.69342	0.596	0.175	0	3	CRIM1
0	1.0026	0.975	0.554	0	3	GAB1
0	1.73986	0.988	0.57	0	3	GRK5
0	1.50758	0.743	0.33	0	3	ENSSSCG00000035224
0	1.96701	0.953	0.545	0	3	STOM
0	2.69091	0.529	0.122	0	3	CDA
0	1.55011	0.964	0.558	0	3	PECAM1
0	1.73772	0.643	0.238	0	3	SEMA4F
0	2.61852	0.491	0.086	0	3	CLIC5
0	1.51552	0.66	0.257	0	3	PRKD2
0	2.80168	0.492	0.091	0	3	PLA2R1
0	1.52715	0.783	0.382	0	3	DYNC1I1
0	1.07383	0.919	0.519	0	3	RGCC
0	2.00157	0.562	0.165	0	3	EGFL8
0	1.65148	0.669	0.272	0	3	PARVB
0	1.31568	0.767	0.371	0	3	CXXC5
0	2.33564	0.456	0.066	0	3	ADGRG1
0	1.45172	0.697	0.307	0	3	PDLIM7
0	1.11642	0.956	0.567	0	3	ECM1
0	1.72577	0.596	0.21	0	3	ENSSSCG00000007719
0	1.18796	0.736	0.351	0	3	CAMKK2
0	1.49365	0.815	0.43	0	3	TBC1D8
0	1.4962	0.762	0.382	0	3	ST6GALNAC3
0	2.40349	0.49	0.11	0	3	NR4A1
0	3.27222	0.458	0.082	0	3	MME
0	1.48033	0.751	0.377	0	3	ENSSSCG00000026996
0	1.33373	0.966	0.597	0	3	WDFY3
0	1.79839	0.548	0.182	0	3	SLC9A1
0	1.53313	0.626	0.263	0	3	FASN
0	1.10908	0.921	0.559	0	3	MYO1G
0	1.16713	0.871	0.514	0	3	STAT5A
0	1.17644	0.721	0.365	0	3	KIAA0040
0	2.22731	0.447	0.092	0	3	CD164L2
0	1.14185	0.97	0.621	0	3	ACER3
0	1.17654	0.681	0.333	0	3	CTSD
0	1.24188	0.952	0.605	0	3	CSRP1
0	1.13598	0.771	0.431	0	3	MOB3B
0	1.21299	0.763	0.425	0	3	WARS1
0	1.39583	0.552	0.223	0	3	HS6ST1
0	1.59619	0.722	0.399	0	3	FKBP11
0	1.40863	0.555	0.236	0	3	GHDC
0	1.22576	0.986	0.667	0	3	IGF1R
0	1.3121	0.594	0.275	0	3	ENSSSCG00000059465
0	1.14914	0.626	0.308	0	3	EPAS1
0	1.06105	0.849	0.532	0	3	ARRB1
0	1.53634	0.491	0.178	0	3	BCL6
0	1.45349	0.504	0.194	0	3	GMPR
0	1.15127	0.945	0.635	0	3	ENSSSCG00000039542
0	1.06247	0.562	0.253	0	3	MAML2
0	2.40202	0.373	0.069	0	3	CCDC68
0	1.11277	0.962	0.658	0	3	TRERF1
0	1.15809	0.933	0.63	0	3	NEDD9
0	3.4304	0.358	0.055	0	3	GPR157
0	1.01367	0.799	0.498	0	3	ENSSSCG00000058854
0	2.29812	0.372	0.072	0	3	SAMD5
0	1.37078	0.551	0.252	0	3	ENSSSCG00000051873
0	1.86936	0.43	0.133	0	3	P2RX5
0	1.61241	0.468	0.172	0	3	DAPK2
0	1.05553	0.897	0.601	0	3	DIPK1A
0	1.04339	0.592	0.301	0	3	MNDA
0	1.14838	0.673	0.384	0	3	IER5
0	1.04622	0.595	0.306	0	3	TTYH2
0	1.05754	0.41	0.122	0	3	ANPEP
0	1.03339	0.615	0.329	0	3	CLIC4
0	1.08729	0.582	0.297	0	3	CLIC2
0	1.08673	0.628	0.345	0	3	ORAI1
0	1.11145	0.997	0.715	0	3	ENSSSCG00000060622
0	1.03033	0.777	0.497	0	3	ENSSSCG00000026210
0	2.60592	0.323	0.047	0	3	DRC7
0	1.72409	0.391	0.115	0	3	ABCC3
0	1.58738	0.446	0.171	0	3	SLAMF9
0	1.18747	0.584	0.309	0	3	MARCKS
0	1.28502	0.952	0.678	0	3	OXCT1
0	2.71572	0.335	0.068	0	3	RASGRP1
0	1.29111	0.444	0.183	0	3	RUNX3
0	1.59533	0.344	0.085	0	3	EPHB4
0	1.28242	0.435	0.177	0	3	RXRA
0	1.33024	0.464	0.209	0	3	HMGCS1
0	1.29413	0.425	0.173	0	3	PKD1
0	1.36325	0.406	0.158	0	3	CD5
0	2.49278	0.292	0.045	0	3	GPRC5C
0	4.12093	0.259	0.013	0	3	TCEA3
0	1.41352	0.375	0.13	0	3	ENSSSCG00000001458
0	1.87703	0.376	0.133	0	3	PLXNA4
0	1.82455	0.339	0.097	0	3	PHLPP2
0	1.92131	0.298	0.058	0	3	SPMIP11
0	1.01457	0.971	0.736	0	3	RASA3
0	1.39855	0.345	0.117	0	3	FOXO1
0	1.17888	0.97	0.745	0	3	RAP1GAP2
0	1.52908	0.34	0.116	0	3	TNFRSF13C
0	2.70148	0.244	0.022	0	3	NIPAL1
0	2.27683	0.274	0.053	0	3	ENSSSCG00000044736
0	1.57952	0.316	0.097	0	3	NALF2
0	2.29985	0.346	0.127	0	3	ENSSSCG00000050944
0	1.4516	0.349	0.131	0	3	DNPH1
0	2.70676	0.251	0.037	0	3	ENSSSCG00000035706
0	1.42372	0.303	0.093	0	3	MN1
0	1.18496	0.952	0.745	0	3	GABARAPL2
0	1.60024	0.999	0.798	0	3	FRMPD4
0	2.35911	0.296	0.097	0	3	CPNE4
0	1.70116	0.273	0.086	0	3	ENSSSCG00000052847
0	1.96033	0.228	0.042	0	3	AGR2
0	1.71386	0.246	0.068	0	3	GAP43
0	2.18165	0.217	0.046	0	3	KIF7
0	2.52833	0.208	0.038	0	3	HAVCR2
0	2.23987	0.216	0.049	0	3	TPMT
0	1.03274	0.965	0.818	0	3	CYRIA
0	1.11389	0.977	0.844	0	3	RAPGEF1
0	1.08879	0.997	0.896	0	3	NOTCH2
0	1.40262	1	0.967	0	3	PIP4K2A
1.58804e-300	1.25115	0.42	0.182	4.12732e-296	3	TAMALIN
7.234e-299	1.55524	0.289	0.096	1.88012e-294	3	SHC3
4.45759e-296	1.07071	0.495	0.236	1.15853e-291	3	ENSSSCG00000046151
1.33097e-291	1.36149	0.322	0.117	3.45918e-287	3	CDKN1A
2.82798e-290	1.52735	0.256	0.08	7.34991e-286	3	JUP
9.1336e-283	1.40691	0.368	0.154	2.37382e-278	3	PPP1R12C
1.17609e-279	1.51652	0.288	0.1	3.05665e-275	3	AREG
1.26196e-278	1.32395	0.331	0.125	3.27984e-274	3	PLXNB2
8.0998e-278	1.36735	0.23	0.067	2.10514e-273	3	LGALS3
4.94714e-277	1.25596	0.371	0.153	1.28576e-272	3	SESN2
3.80991e-270	1.40366	0.305	0.113	9.90195e-266	3	LZTFL1
8.66235e-269	1.4615	0.269	0.091	2.25134e-264	3	F11R
1.31449e-264	1.13861	0.397	0.175	3.41636e-260	3	FAM20C
5.30744e-263	1.47775	0.377	0.168	1.3794e-258	3	UNC13B
3.55673e-258	1.23922	0.281	0.097	9.24393e-254	3	ENHO
4.16545e-256	1.09826	0.513	0.279	1.0826e-251	3	TAX1BP3
2.05628e-251	1.1293	0.411	0.189	5.34427e-247	3	PNP
5.98776e-247	1.24304	0.321	0.129	1.55622e-242	3	ENSSSCG00000033787
2.17078e-246	1.14814	0.377	0.169	5.64186e-242	3	PITPNM1
3.74898e-246	1.4908	0.216	0.066	9.7436e-242	3	CCDC149
1.25839e-244	1.59103	0.222	0.07	3.27054e-240	3	CCND1
3.31243e-242	1.41275	0.274	0.101	8.609e-238	3	ENSSSCG00000002520
1.19112e-239	1.34254	0.261	0.092	3.09572e-235	3	KLF11
1.74263e-239	1.56899	0.235	0.078	4.52909e-235	3	CD200
1.83267e-230	1.02637	0.432	0.212	4.76312e-226	3	RHOF
3.96517e-221	1.03531	0.368	0.166	1.03055e-216	3	TNNI2
2.95005e-219	1.05226	0.395	0.189	7.66717e-215	3	SMAD7
3.11792e-217	1.1714	0.372	0.176	8.10347e-213	3	TSTD1
3.44168e-216	1.18275	0.326	0.141	8.94494e-212	3	EML2
4.90358e-215	1.01517	0.415	0.208	1.27444e-210	3	MFSD12
2.07849e-213	1.07021	0.415	0.208	5.40199e-209	3	ENSSSCG00000006344
1.40739e-209	1.20052	0.303	0.127	3.6578e-205	3	TMPPE
3.7565e-205	1.40759	0.222	0.078	9.76314e-201	3	SLC17A9
3.28243e-204	1.39613	0.222	0.078	8.53104e-200	3	LOXL3
1.42903e-201	1.04453	0.364	0.174	3.71406e-197	3	CKS1B
1.97976e-201	1.35288	0.247	0.094	5.14538e-197	3	NAALADL1
6.9947e-201	1.3868	0.246	0.093	1.81792e-196	3	PHLDA2
4.28546e-200	1.23423	0.282	0.116	1.11379e-195	3	OLFML2B
2.9604e-199	1.64405	0.203	0.068	7.69409e-195	3	MAFF
6.47399e-194	1.13136	0.313	0.14	1.68259e-189	3	ZNF318
4.07401e-189	1.34239	0.315	0.144	1.05884e-184	3	CNR2
2.65214e-178	1.02334	0.338	0.161	6.8929e-174	3	ENSSSCG00000021624
1.06427e-176	1.05192	0.325	0.154	2.76605e-172	3	HLA-DOB
1.10555e-176	1.07742	0.304	0.138	2.87333e-172	3	MTSS2
1.86985e-174	1.17252	0.244	0.099	4.85975e-170	3	SEZ6L2
8.12762e-174	1.13486	0.253	0.104	2.11237e-169	3	SIGIRR
2.04339e-169	1.0195	0.313	0.148	5.31078e-165	3	ABCA7
2.04319e-166	1.17255	0.253	0.108	5.31025e-162	3	TTYH1
7.24787e-152	1.2939	0.202	0.079	1.88372e-147	3	POLD1
5.284e-146	1.02316	0.252	0.112	1.37331e-141	3	SYTL3
3.11526e-138	1.0133	0.275	0.133	8.09656e-134	3	RALGPS1
5.72544e-126	1.52989	0.226	0.105	1.48804e-121	3	PRKG1
2.82381e-119	1.12596	0.25	0.125	7.33907e-115	3	GFRA2
1.93717e-109	1.06484	0.209	0.098	5.0347e-105	3	ENSSSCG00000062978
0	3.2846	0.859	0.158	0	4	MAGI2
0	2.64595	0.954	0.307	0	4	CTSD
0	2.05723	0.989	0.39	0	4	ZBTB7C
0	1.89983	0.948	0.388	0	4	QSOX1
0	2.08666	0.975	0.425	0	4	TGFBR3
0	2.39688	0.834	0.294	0	4	TMCC3
0	2.12559	0.973	0.438	0	4	KLF4
0	3.32842	0.595	0.062	0	4	ENHO
0	2.35845	0.877	0.35	0	4	ATRNL1
0	1.59071	0.918	0.393	0	4	PIK3C2B
0	2.62968	0.632	0.114	0	4	NPTXR
0	2.95237	0.579	0.078	0	4	PEAR1
0	1.89066	0.706	0.211	0	4	FZD5
0	1.01169	0.977	0.488	0	4	FER
0	1.60939	0.862	0.38	0	4	DPP4
0	1.95268	0.796	0.322	0	4	KLHL13
0	2.87584	0.536	0.066	0	4	EPHB4
0	1.09897	0.874	0.404	0	4	PLA2G7
0	1.00609	0.813	0.354	0	4	ENSSSCG00000024791
0	1.52153	0.84	0.384	0	4	DYNC1I1
0	1.73067	0.976	0.524	0	4	ARL8A
0	1.44443	0.715	0.271	0	4	SPIB
0	2.574	0.533	0.09	0	4	CD164L2
0	1.92692	0.624	0.184	0	4	NOTCH3
0	2.33093	0.998	0.561	0	4	GAB1
0	1.71179	0.71	0.277	0	4	ENSSSCG00000042827
0	1.52168	0.847	0.42	0	4	ANXA6
0	1.36272	0.893	0.467	0	4	TP53I11
0	1.50528	0.909	0.49	0	4	IL17RA
0	1.44716	0.738	0.319	0	4	ECE1
0	1.33773	0.705	0.292	0	4	ENTREP1
0	1.22925	0.651	0.246	0	4	SEMA4F
0	1.72029	0.657	0.254	0	4	FAM43A
0	1.52604	0.696	0.3	0	4	TTYH2
0	1.37163	0.944	0.548	0	4	OSBPL10
0	2.05867	0.589	0.194	0	4	GABBR2
0	1.31508	0.725	0.333	0	4	TCF7L2
0	1.23943	0.907	0.516	0	4	EPHX2
0	1.51373	0.891	0.502	0	4	ST6GAL1
0	1.38868	0.816	0.429	0	4	ENSSSCG00000013100
0	1.31174	0.964	0.584	0	4	GRK5
0	3.98286	0.407	0.028	0	4	CACNA2D4
0	2.34812	0.528	0.151	0	4	TNNI2
0	1.4604	0.653	0.279	0	4	RASGRP2
0	1.15885	0.734	0.36	0	4	CAMKK2
0	1.05767	0.936	0.563	0	4	CD300C
0	2.18965	0.493	0.12	0	4	ENSSSCG00000001458
0	1.57095	0.954	0.583	0	4	NDRG1
0	1.44785	0.753	0.389	0	4	ARSB
0	1.96697	0.542	0.179	0	4	CCDC85A
0	1.14167	0.685	0.324	0	4	FLNB
0	1.03155	0.695	0.334	0	4	TTLL7
0	2.2837	0.485	0.125	0	4	ENSSSCG00000020967
0	1.21668	0.88	0.521	0	4	STAT5A
0	1.62311	0.931	0.573	0	4	GALNT2
0	1.28251	0.609	0.252	0	4	ENSSSCG00000033952
0	1.30477	0.693	0.336	0	4	ENSSSCG00000048918
0	1.62263	0.97	0.615	0	4	DIP2C
0	1.27645	0.999	0.655	0	4	KLF12
0	1.28241	0.781	0.438	0	4	MOB3B
0	1.14817	0.719	0.378	0	4	PYGB
0	1.27168	0.711	0.37	0	4	RFFL
0	1.30362	0.623	0.283	0	4	SDC2
0	2.14993	0.45	0.111	0	4	VSIG10
0	1.10873	0.605	0.267	0	4	ENSSSCG00000045353
0	1.36633	0.594	0.258	0	4	ST3GAL6
0	2.31437	0.48	0.145	0	4	TPM1
0	1.06323	0.709	0.375	0	4	KIAA0040
0	3.25679	0.369	0.036	0	4	KANK2
0	1.46792	0.563	0.23	0	4	HS6ST1
0	1.01786	0.995	0.663	0	4	ENSSSCG00000055844
0	1.2123	0.956	0.624	0	4	PDE8B
0	1.92136	0.474	0.142	0	4	RAB3IL1
0	1.04604	0.676	0.348	0	4	ENSSSCG00000035224
0	1.17847	0.642	0.315	0	4	VAT1
0	1.87506	0.482	0.156	0	4	ZNF831
0	1.33009	0.556	0.231	0	4	TMEM233
0	1.16763	0.851	0.526	0	4	VSTM1
0	1.03956	0.704	0.379	0	4	CLEC12A
0	1.88873	0.425	0.104	0	4	CLIC5
0	1.32586	0.478	0.157	0	4	ADCY6
0	1.47929	0.992	0.673	0	4	IGF1R
0	1.31546	0.576	0.258	0	4	ZCCHC24
0	1.12746	0.736	0.419	0	4	PCCB
0	1.87983	0.433	0.116	0	4	ABCC3
0	1.13621	0.714	0.397	0	4	ST6GALNAC3
0	1.54449	0.554	0.238	0	4	PTGER4
0	1.2067	0.924	0.609	0	4	SMARCAD1
0	1.1305	0.71	0.395	0	4	BACH2
0	1.05676	0.996	0.681	0	4	MS4A2
0	1.40412	0.529	0.216	0	4	ITGAV
0	1.04855	0.555	0.243	0	4	ENSSSCG00000041542
0	1.05097	0.909	0.599	0	4	TLE5
0	1.2563	0.92	0.611	0	4	FADS3
0	1.20516	0.593	0.284	0	4	PXN
0	1.09896	0.884	0.576	0	4	SNX30
0	1.01281	0.551	0.243	0	4	ZBTB16
0	2.14961	0.394	0.087	0	4	MN1
0	1.28162	0.948	0.641	0	4	RALGPS2
0	1.69326	0.464	0.158	0	4	ENSSSCG00000026689
0	1.05578	0.851	0.546	0	4	ITSN1
0	1.08975	0.891	0.59	0	4	SLCO4C1
0	1.31714	0.469	0.168	0	4	EHD1
0	1.25595	0.986	0.689	0	4	HIP1
0	1.47997	0.437	0.14	0	4	P2RX5
0	1.51191	0.478	0.185	0	4	MGLL
0	1.11151	0.732	0.44	0	4	FDFT1
0	1.08066	0.568	0.278	0	4	TLR3
0	1.28522	0.928	0.64	0	4	SIPA1L3
0	1.41308	0.573	0.285	0	4	DNAI7
0	1.3015	0.942	0.655	0	4	GALNT7
0	1.10935	0.563	0.277	0	4	ENSSSCG00000020777
0	1.13199	0.967	0.684	0	4	SPATS2L
0	1.26473	0.483	0.201	0	4	FRMD4A
0	1.39951	0.581	0.302	0	4	SEMA5A
0	1.4346	0.965	0.687	0	4	UNC5C
0	1.29868	0.486	0.21	0	4	SKI
0	1.41014	0.444	0.168	0	4	ENSSSCG00000030269
0	1.08546	0.996	0.723	0	4	ENSSSCG00000009240
0	1.45808	0.985	0.713	0	4	SLC25A38
0	3.00219	0.315	0.047	0	4	ITGA6
0	1.4833	0.415	0.153	0	4	MYBPC2
0	1.0577	0.793	0.532	0	4	SLC44A1
0	1.69141	0.409	0.149	0	4	THBD
0	1.45658	0.972	0.713	0	4	ENSSSCG00000022773
0	1.77734	0.365	0.109	0	4	OLFML2B
0	1.97155	0.343	0.089	0	4	ENSSSCG00000047147
0	1.60708	0.993	0.739	0	4	RASA3
0	1.6699	0.368	0.116	0	4	CDKN1A
0	1.57551	0.367	0.118	0	4	TNFRSF13C
0	1.65309	0.364	0.117	0	4	MXD3
0	1.51802	0.994	0.748	0	4	RAP1GAP2
0	1.82731	0.343	0.099	0	4	CD300LB
0	1.09056	0.958	0.732	0	4	CSF2RB
0	1.6641	0.304	0.085	0	4	CCDC68
0	1.05092	0.964	0.748	0	4	MROH1
0	1.86198	0.294	0.088	0	4	CPED1
0	1.20992	0.984	0.779	0	4	MAML3
0	1.79281	0.996	0.799	0	4	VCL
0	2.13886	0.238	0.047	0	4	SPC24
0	2.99791	0.203	0.024	0	4	RRAD
0	1.20939	0.978	0.799	0	4	TSPAN3
0	1.84164	0.235	0.058	0	4	GPRC5C
0	1.08283	0.983	0.811	0	4	RCSD1
0	2.65476	0.201	0.03	0	4	CDC42EP2
0	2.41509	0.2	0.034	0	4	CREB3L1
0	1.33623	0.995	0.851	0	4	NFKB1
0	1.10855	0.993	0.855	0	4	DOCK5
0	1.45143	0.997	0.863	0	4	JAK2
0	1.18058	0.993	0.867	0	4	DOCK4
0	2.29251	1	0.886	0	4	RUNX2
0	1.53526	1	0.899	0	4	NOTCH2
3.95497e-305	1.22956	0.383	0.139	1.0279e-300	4	SNX21
5.13032e-304	1.78343	0.226	0.057	1.33337e-299	4	SLAIN1
6.62235e-302	1.26727	0.456	0.195	1.72115e-297	4	CEBPA
6.0652e-300	1.20184	0.443	0.186	1.57635e-295	4	BCL2
1.66624e-297	1.6049	0.344	0.124	4.33057e-293	4	GRK4
2.446e-296	1.21082	0.528	0.263	6.35717e-292	4	DNTTIP1
3.58784e-284	1.29037	0.469	0.216	9.3248e-280	4	SSX2IP
4.97312e-284	1.68095	0.237	0.064	1.29251e-279	4	DRC7
1.02978e-283	1.09304	0.55	0.28	2.67639e-279	4	TAX1BP3
4.25467e-276	1.74622	0.296	0.1	1.10579e-271	4	SHC3
5.93346e-275	1.0842	0.557	0.293	1.54211e-270	4	PAGR1
8.63834e-274	1.81473	0.239	0.069	2.24511e-269	4	EFNA2
1.65529e-271	1.80554	0.244	0.072	4.3021e-267	4	ENSSSCG00000056124
3.09737e-268	1.07336	0.611	0.342	8.05006e-264	4	XXYLT1
6.25593e-264	1.62003	0.247	0.074	1.62592e-259	4	ENSSSCG00000045879
1.08237e-262	1.13176	0.261	0.081	2.81307e-258	4	RORA
1.58486e-257	1.16558	0.424	0.187	4.11906e-253	4	SPOCK2
1.52688e-249	1.69736	0.226	0.066	3.96835e-245	4	PASK
2.27919e-247	1.27828	0.411	0.185	5.92363e-243	4	C19orf25
4.80482e-245	1.96445	0.253	0.084	1.24877e-240	4	NDRG4
3.0981e-244	1.47871	0.277	0.094	8.05197e-240	4	KLF11
4.75627e-244	1.36448	0.295	0.105	1.23615e-239	4	NALF2
1.89065e-241	1.35697	0.317	0.121	4.9138e-237	4	SAMHD1
1.7616e-240	1.2066	0.237	0.071	4.57839e-236	4	SPMIP11
1.60804e-233	1.15856	0.448	0.217	4.17929e-229	4	HMGCS1
5.34049e-233	1.03279	0.432	0.199	1.38799e-228	4	SLC27A3
7.70431e-233	1.12218	0.394	0.173	2.00235e-228	4	FBXO17
1.85748e-232	1.58507	0.246	0.08	4.82759e-228	4	LDLR
1.25726e-227	1.19431	0.398	0.178	3.26763e-223	4	MICU3
9.64774e-227	1.00166	0.541	0.297	2.50745e-222	4	TST
8.77178e-216	1.66061	0.219	0.069	2.27979e-211	4	ENSSSCG00000021374
1.20191e-215	1.08	0.474	0.244	3.12376e-211	4	ENSSSCG00000037376
2.76649e-214	1.12764	0.386	0.176	7.1901e-210	4	CKS1B
1.52588e-210	1.09413	0.394	0.181	3.96575e-206	4	FAM20C
4.51174e-198	1.1987	0.282	0.108	1.1726e-193	4	ENSSSCG00000049910
9.54359e-190	1.60778	0.204	0.066	2.48038e-185	4	ENSSSCG00000052843
2.34307e-188	1.31982	0.237	0.084	6.08964e-184	4	CD22
8.31932e-187	1.18209	0.322	0.139	2.16219e-182	4	DNPH1
7.6993e-183	1.26008	0.217	0.076	2.00105e-178	4	SNTB1
1.98073e-182	1.02392	0.452	0.245	5.14791e-178	4	RANGAP1
3.69917e-182	1.18629	0.264	0.103	9.61415e-178	4	DDIAS
2.79862e-178	1.61626	0.204	0.069	7.27362e-174	4	ENSSSCG00000015802
9.0762e-172	1.01853	0.409	0.214	2.3589e-167	4	DCP1B
1.05437e-170	1.04546	0.32	0.142	2.7403e-166	4	SIT1
6.27077e-164	1.21973	0.316	0.144	1.62977e-159	4	ENSSSCG00000015383
2.74294e-159	1.0291	0.348	0.171	7.12889e-155	4	CCDC57
2.82864e-155	1.18445	0.269	0.116	7.35164e-151	4	NEIL2
1.51634e-153	1.13998	0.304	0.142	3.94097e-149	4	DAAM1
1.1382e-148	1.56958	0.2	0.075	2.95817e-144	4	GLI3
2.17009e-148	1.1265	0.283	0.128	5.64007e-144	4	PLEKHG3
2.78065e-147	1.05593	0.308	0.145	7.22691e-143	4	CXorf38
2.19648e-146	1.09573	0.224	0.088	5.70866e-142	4	JUP
4.15261e-146	1.29936	0.236	0.097	1.07926e-141	4	ENSSSCG00000054384
3.49956e-142	1.01527	0.292	0.134	9.09537e-138	4	UOX
7.03409e-136	1.12463	0.261	0.117	1.82816e-131	4	ENSSSCG00000060845
1.866e-115	1.03191	0.253	0.12	4.84973e-111	4	ENSSSCG00000062807
7.5381e-115	1.08399	0.246	0.115	1.95915e-110	4	ENSSSCG00000058869
1.34233e-111	1.05419	0.276	0.14	3.4887e-107	4	HECTD2
1.17533e-110	1.02444	0.258	0.125	3.05469e-106	4	ENSSSCG00000032501
2.10748e-99	1.05273	0.232	0.113	5.47734e-95	4	GAS2L1
2.74922e-90	1.00299	0.219	0.108	7.14524e-86	4	SLC9B2
0	3.78372	0.963	0.184	0	5	CSF1R
0	5.31857	0.881	0.114	0	5	ENSSSCG00000029414
0	4.45532	0.806	0.056	0	5	SLC11A1
0	3.17199	0.961	0.241	0	5	CHPT1
0	3.52653	0.976	0.261	0	5	TBXAS1
0	6.18635	0.718	0.018	0	5	CCL14
0	3.64322	0.875	0.178	0	5	GAB2
0	4.7207	0.75	0.053	0	5	ZFYVE9
0	4.19186	0.837	0.166	0	5	LYZ
0	3.96945	0.755	0.086	0	5	C5AR1
0	6.77033	0.709	0.044	0	5	ENSSSCG00000033457
0	3.61394	0.777	0.115	0	5	TNS3
0	2.87436	0.88	0.233	0	5	SNX24
0	2.82574	0.966	0.324	0	5	LRMDA
0	3.38972	0.791	0.151	0	5	TPST1
0	3.91516	0.74	0.102	0	5	ARHGAP32
0	2.60958	0.889	0.263	0	5	EPB41L2
0	3.61922	0.939	0.318	0	5	CEBPD
0	5.32916	0.675	0.06	0	5	WNT5B
0	3.36005	0.752	0.162	0	5	FNDC3B
0	2.40166	0.882	0.304	0	5	LCP2
0	3.12565	0.703	0.126	0	5	PDE7B
0	2.59701	0.819	0.243	0	5	NCF2
0	2.51795	0.891	0.318	0	5	FAM13A
0	3.24675	0.717	0.145	0	5	CEBPB
0	2.29548	0.948	0.377	0	5	ENSSSCG00000015545
0	3.30205	0.752	0.184	0	5	BCAT1
0	4.52789	0.611	0.049	0	5	HNMT
0	2.82577	0.828	0.273	0	5	NAGK
0	1.87559	0.971	0.425	0	5	SLC8A1
0	1.86114	0.87	0.324	0	5	ATXN1
0	1.88438	0.789	0.249	0	5	ENSSSCG00000055147
0	2.73049	0.655	0.118	0	5	WLS
0	4.10638	0.565	0.028	0	5	ENSSSCG00000034284
0	2.23786	0.735	0.199	0	5	ARHGEF10L
0	2.41673	0.9	0.364	0	5	BANK1
0	2.06774	0.824	0.293	0	5	GSAP
0	2.87626	0.641	0.114	0	5	ENSSSCG00000015664
0	1.50212	0.776	0.25	0	5	MYO1E
0	2.14501	0.85	0.325	0	5	ENSSSCG00000028461
0	2.82655	0.652	0.131	0	5	ENSSSCG00000059775
0	2.06145	0.937	0.418	0	5	ARHGAP26
0	1.67972	0.789	0.276	0	5	NCOA7
0	2.17262	0.803	0.291	0	5	TBC1D2B
0	2.46926	0.672	0.165	0	5	PLAUR
0	1.98134	0.769	0.263	0	5	MAML2
0	2.70649	0.662	0.157	0	5	LGALS8
0	3.06615	0.599	0.094	0	5	NFAM1
0	1.94292	0.745	0.241	0	5	FGR
0	1.31022	0.773	0.271	0	5	ENSSSCG00000030300
0	1.99046	0.89	0.388	0	5	MCUB
0	4.00484	0.544	0.043	0	5	ADORA2A
0	1.42053	0.931	0.431	0	5	S100A11
0	3.53388	0.558	0.058	0	5	TFEC
0	2.20138	0.906	0.407	0	5	FRMD4B
0	2.78723	0.675	0.18	0	5	ABHD17C
0	2.47482	0.616	0.122	0	5	MFSD6
0	2.00834	0.845	0.359	0	5	GP91-PHOX
0	1.82102	0.768	0.285	0	5	RAMP2
0	2.58884	0.61	0.128	0	5	PSTPIP1
0	1.31409	0.918	0.437	0	5	LY86
0	1.76747	0.867	0.386	0	5	RGS10
0	2.70514	0.667	0.188	0	5	ENSSSCG00000044913
0	1.87072	0.706	0.227	0	5	SMAD3
0	2.83209	0.593	0.115	0	5	JDP2
0	2.02165	0.754	0.277	0	5	CRYBG3
0	1.72563	0.952	0.479	0	5	ENSSSCG00000026653
0	2.38896	0.656	0.185	0	5	ENSSSCG00000014997
0	2.26618	0.651	0.181	0	5	IGSF6
0	1.53425	0.953	0.484	0	5	MYO1F
0	1.15873	0.846	0.377	0	5	ITGAM
0	2.255	0.746	0.278	0	5	ENSSSCG00000057738
0	3.67351	0.518	0.051	0	5	ENSSSCG00000040829
0	4.74619	0.487	0.022	0	5	KCNQ1
0	1.43119	0.721	0.257	0	5	ENSSSCG00000025644
0	1.14039	0.739	0.28	0	5	RAB32
0	2.55159	0.618	0.159	0	5	ENSSSCG00000031897
0	1.89546	0.736	0.278	0	5	OSBPL1A
0	2.63524	0.548	0.096	0	5	LMO2
0	3.13151	0.553	0.102	0	5	SGK1
0	2.55811	0.574	0.123	0	5	ALDH2
0	4.82065	0.478	0.027	0	5	MAFB
0	1.52824	0.807	0.359	0	5	CYFIP1
0	1.53464	0.799	0.354	0	5	PTAFR
0	2.65703	0.543	0.1	0	5	TEC
0	5.45022	0.456	0.013	0	5	CD163
0	1.57419	0.739	0.297	0	5	ANXA4
0	1.97693	0.672	0.232	0	5	SLC7A7
0	1.40888	0.732	0.292	0	5	CREB5
0	1.59026	0.842	0.403	0	5	ENSSSCG00000006418
0	2.3399	0.628	0.193	0	5	KIAA0513
0	1.77428	0.82	0.385	0	5	ARRB2
0	1.15809	0.911	0.478	0	5	CD9
0	2.29687	0.617	0.184	0	5	ASAH1
0	1.39141	0.721	0.289	0	5	ADAM28
0	2.87167	0.558	0.129	0	5	FABP5
0	3.38203	0.485	0.061	0	5	MCTP1
0	1.63454	0.895	0.472	0	5	SGK3
0	1.70845	0.732	0.311	0	5	DAGLB
0	2.16737	0.594	0.175	0	5	ENSSSCG00000007181
0	1.65451	0.817	0.4	0	5	LIPA
0	4.41663	0.448	0.034	0	5	SULT1A3
0	2.92634	0.514	0.101	0	5	SH3PXD2B
0	3.71515	0.474	0.061	0	5	IFI6
0	1.18175	0.864	0.451	0	5	CFP
0	1.73965	0.835	0.427	0	5	ABHD12
0	1.93432	0.63	0.223	0	5	AKR7A2
0	2.42938	0.536	0.129	0	5	ENSSSCG00000053773
0	1.6313	0.669	0.263	0	5	ENSSSCG00000039731
0	1.69181	0.688	0.282	0	5	NLRP3
0	1.37271	0.853	0.448	0	5	YBX3
0	1.67145	0.917	0.513	0	5	TNFRSF1B
0	1.41691	0.671	0.267	0	5	ENSSSCG00000058071
0	2.08881	0.549	0.146	0	5	MAP4K3
0	2.60535	0.969	0.566	0	5	PLBD1
0	1.80773	0.657	0.254	0	5	TNFSF13B
0	1.89641	0.705	0.302	0	5	ENSSSCG00000010280
0	1.31997	0.941	0.538	0	5	NIBAN1
0	2.97342	0.472	0.071	0	5	TLR4
0	1.91259	0.682	0.282	0	5	LRPAP1
0	2.04043	0.573	0.173	0	5	SESTD1
0	1.69795	0.702	0.302	0	5	RELL1
0	1.94924	0.581	0.182	0	5	KCNAB2
0	2.90957	0.485	0.088	0	5	PADI2
0	2.74865	0.49	0.094	0	5	RNF152
0	1.59223	0.637	0.241	0	5	NKG7
0	2.22159	0.525	0.136	0	5	ENSSSCG00000003278
0	1.1263	0.949	0.56	0	5	LAT2
0	2.03548	0.534	0.147	0	5	SLC39A8
0	3.36595	0.441	0.057	0	5	IER5L
0	2.32893	0.494	0.11	0	5	TM6SF1
0	2.03001	0.607	0.224	0	5	PDE4D
0	1.84547	0.601	0.219	0	5	TLR2
0	1.38785	0.708	0.326	0	5	ENSSSCG00000009633
0	1.01342	0.92	0.539	0	5	ZYX
0	1.54496	0.678	0.299	0	5	ENSSSCG00000032202
0	2.61326	0.997	0.618	0	5	ENSSSCG00000022236
0	2.35933	0.489	0.111	0	5	RPS6KA2
0	2.22845	0.51	0.132	0	5	TMEM43
0	1.32391	0.949	0.572	0	5	TIAM1
0	1.54842	0.866	0.493	0	5	GLUD1
0	3.33084	0.438	0.066	0	5	TTC39B
0	5.36798	0.383	0.011	0	5	FAM111A
0	1.52116	0.697	0.325	0	5	MBP
0	2.02767	0.95	0.579	0	5	LAMP1
0	1.87321	0.578	0.208	0	5	PAM
0	2.51105	0.467	0.098	0	5	NOD1
0	3.1827	0.443	0.078	0	5	HERC6
0	2.80947	0.442	0.077	0	5	SLC16A3
0	2.86311	0.443	0.079	0	5	LGMN
0	1.41362	0.69	0.326	0	5	TRAK1
0	1.72617	0.583	0.22	0	5	ENSSSCG00000022401
0	1.52709	0.676	0.314	0	5	PPT1
0	1.48295	0.76	0.399	0	5	EHD4
0	3.90571	0.393	0.032	0	5	KCNQ3
0	1.52665	0.58	0.219	0	5	ENSSSCG00000027665
0	2.1873	0.505	0.145	0	5	SLC6A6
0	2.03615	0.977	0.618	0	5	ENSSSCG00000040016
0	3.96726	0.39	0.031	0	5	DENND3
0	2.68152	0.437	0.078	0	5	EMP1
0	2.16023	0.485	0.126	0	5	ACVRL1
0	5.2563	0.374	0.016	0	5	IFIT2
0	1.0898	0.908	0.55	0	5	CDK14
0	4.08063	0.391	0.033	0	5	SLC16A7
0	1.46572	0.579	0.223	0	5	ENSSSCG00000039407
0	1.49269	0.659	0.305	0	5	TNFRSF1A
0	1.62398	0.543	0.191	0	5	PIK3R6
0	1.90702	0.977	0.627	0	5	NUMB
0	2.40935	0.416	0.07	0	5	RFX2
0	1.77472	0.575	0.23	0	5	ENSSSCG00000017754
0	5.11393	0.355	0.011	0	5	IL1RL2
0	1.62984	0.51	0.167	0	5	NIBAN2
0	1.5415	0.652	0.31	0	5	ATP6V1B2
0	1.75465	0.55	0.209	0	5	FLOT2
0	1.65589	0.837	0.496	0	5	ENSSSCG00000056754
0	2.07558	0.462	0.122	0	5	MMP25
0	1.24554	0.499	0.161	0	5	ATP8B4
0	1.19769	0.857	0.519	0	5	OTULINL
0	2.84308	0.398	0.064	0	5	STRIP2
0	3.72359	0.372	0.039	0	5	CAPN3
0	1.7362	0.493	0.162	0	5	PTPRO
0	2.15575	0.463	0.133	0	5	CD1D
0	1.87475	0.429	0.099	0	5	MAN1C1
0	3.22705	0.395	0.068	0	5	LGALS3
0	3.05133	0.412	0.085	0	5	NFIL3
0	6.42407	0.332	0.006	0	5	CD14
0	1.7047	0.5	0.174	0	5	MRC2
0	2.11925	0.447	0.121	0	5	GIMAP8
0	2.33967	0.425	0.099	0	5	PRAM1
0	1.36471	0.96	0.635	0	5	ANXA2
0	4.99264	0.341	0.02	0	5	GLIS3
0	2.38646	0.438	0.117	0	5	NOCT
0	1.74747	0.482	0.164	0	5	GM2A
0	2.54761	0.391	0.074	0	5	DYNLT3
0	3.92711	0.348	0.032	0	5	ENSSSCG00000048333
0	1.20414	0.96	0.647	0	5	S100A10
0	1.70595	0.441	0.129	0	5	ENSSSCG00000056609
0	1.14124	0.955	0.648	0	5	ACER3
0	1.99525	0.968	0.662	0	5	F13A1
0	2.46287	0.387	0.082	0	5	TDRD7
0	1.82929	0.425	0.124	0	5	GALNTL5
0	2.09517	0.382	0.085	0	5	ENSSSCG00000004096
0	5.79964	0.304	0.008	0	5	OLFM1
0	1.66879	0.854	0.56	0	5	VCAN
0	3.07836	0.338	0.045	0	5	SLC18A1
0	1.14563	0.92	0.629	0	5	EXOC6B
0	2.36139	0.377	0.086	0	5	TSPAN12
0	1.52633	0.397	0.107	0	5	SELENON
0	2.4111	0.387	0.098	0	5	HK3
0	2.91778	0.33	0.043	0	5	NPL
0	2.54104	0.376	0.09	0	5	IL1RAP
0	5.66669	0.295	0.01	0	5	CSF3R
0	1.28015	0.865	0.584	0	5	PGD
0	2.99269	0.384	0.103	0	5	OAS2
0	2.75666	0.327	0.047	0	5	SLAMF8
0	1.08314	0.907	0.628	0	5	EIF4EBP1
0	2.2282	0.35	0.072	0	5	CADPS2
0	1.07564	0.961	0.686	0	5	PRKAG2
0	3.22498	0.312	0.039	0	5	ENSSSCG00000012257
0	1.31069	0.928	0.656	0	5	ADGRE5
0	2.00309	0.38	0.108	0	5	FAH
0	5.47103	0.277	0.007	0	5	A2M
0	1.18439	0.946	0.678	0	5	ALCAM
0	3.00374	0.309	0.049	0	5	PFKFB2
0	1.22235	0.997	0.737	0	5	ENSSSCG00000036618
0	2.7285	0.316	0.057	0	5	ARAP3
0	4.72414	0.275	0.016	0	5	TNFRSF19
0	2.13976	0.336	0.079	0	5	NEK6
0	1.33263	0.919	0.662	0	5	MAP3K1
0	1.2314	0.928	0.673	0	5	LDHA
0	4.04179	0.273	0.024	0	5	ENSSSCG00000049223
0	1.55227	0.984	0.735	0	5	GIMAP4
0	3.60573	0.271	0.023	0	5	DOK3
0	1.34648	0.973	0.725	0	5	FCHO2
0	2.97753	0.286	0.038	0	5	ENSSSCG00000037466
0	2.20047	0.311	0.065	0	5	CARMIL1
0	3.99695	0.264	0.019	0	5	ENSSSCG00000060818
0	2.67512	0.296	0.051	0	5	KCNK13
0	3.2423	0.275	0.031	0	5	BLVRB
0	1.03867	0.939	0.695	0	5	PKM
0	2.39522	0.312	0.069	0	5	IRS2
0	5.90723	0.254	0.014	0	5	NRG1
0	2.83976	0.284	0.048	0	5	ANG
0	2.54563	0.288	0.052	0	5	RNASE4
0	3.91318	0.258	0.023	0	5	CD68
0	1.04141	0.99	0.758	0	5	S100A6
0	4.27097	0.246	0.016	0	5	ENSSSCG00000004520
0	1.67546	0.995	0.766	0	5	GMFG
0	3.28442	0.262	0.034	0	5	PLEKHH1
0	1.07023	0.95	0.722	0	5	TGFBI
0	2.39756	0.286	0.058	0	5	FAM111B
0	3.99654	0.256	0.029	0	5	SEL1L3
0	1.32996	0.964	0.741	0	5	ANXA5
0	1.37208	0.963	0.742	0	5	TRPS1
0	1.1619	0.961	0.744	0	5	DIP2B
0	2.43399	0.268	0.052	0	5	TNFSF12
0	3.70149	0.247	0.031	0	5	IFIT1
0	2.67864	0.257	0.042	0	5	ASB9
0	1.36348	0.963	0.749	0	5	AP2S1
0	1.16294	0.948	0.734	0	5	ENSSSCG00000012452
0	4.09801	0.227	0.014	0	5	CHI3L2
0	3.12368	0.243	0.031	0	5	SLC46A2
0	4.59753	0.236	0.024	0	5	MX2
0	1.69794	0.996	0.79	0	5	ENSSSCG00000033909
0	4.0352	0.221	0.016	0	5	NFE2
0	3.06554	0.236	0.033	0	5	TNFSF13
0	1.0566	0.966	0.763	0	5	MSN
0	3.90538	0.218	0.016	0	5	IL1R1
0	6.09377	0.209	0.007	0	5	MAMDC2
0	4.13392	0.218	0.018	0	5	TBC1D2
0	1.47644	0.986	0.787	0	5	UCP2
0	6.71263	0.202	0.004	0	5	ENSSSCG00000041876
0	1.52662	0.985	0.787	0	5	CTSZ
0	3.44813	0.218	0.021	0	5	CD1B
0	1.36688	0.987	0.79	0	5	ANXA1
0	1.19025	0.956	0.766	0	5	AMDHD2
0	4.63359	0.201	0.012	0	5	TGFA
0	1.04989	0.956	0.775	0	5	IFNGR2
0	1.19527	0.944	0.765	0	5	CERT1
0	1.3223	0.969	0.79	0	5	ENSSSCG00000009157
0	2.41659	0.208	0.031	0	5	ENSSSCG00000046947
0	1.70806	0.978	0.807	0	5	ZSWIM6
0	1.46882	0.99	0.821	0	5	LRRK2
0	1.02048	0.971	0.81	0	5	LGALS1
0	1.25128	0.977	0.823	0	5	ENSSSCG00000051969
0	1.01292	0.973	0.831	0	5	ENSSSCG00000055885
0	1.21195	0.989	0.857	0	5	TSPO
0	1.45364	0.999	0.88	0	5	SRGN
0	1.0126	0.984	0.868	0	5	MEF2A
0	1.06595	0.992	0.877	0	5	GNG10
0	1.07952	0.99	0.891	0	5	TALDO1
0	1.12934	0.999	0.9	0	5	TXNIP
0	1.3228	0.995	0.907	0	5	PSAP
0	1.11586	1	0.921	0	5	GPX1
0	1.06316	0.994	0.921	0	5	CD63
0	1.38462	1	0.939	0	5	ITM2B
0	1.14814	0.997	0.945	0	5	LAPTM5
0	1.1088	0.996	0.967	0	5	VIM
6.95485e-308	1.24756	0.836	0.499	1.80756e-303	5	PHACTR1
7.08571e-307	1.35674	0.844	0.556	1.84157e-302	5	MGAT4A
6.14032e-305	1.69343	0.547	0.219	1.59587e-300	5	DNASE2
1.77309e-303	1.54549	0.811	0.553	4.60825e-299	5	CD86
1.97404e-303	1.49492	0.595	0.25	5.13053e-299	5	ENSSSCG00000030241
6.83154e-303	1.95421	0.354	0.095	1.77552e-298	5	SOAT1
7.91926e-303	1.15271	0.649	0.264	2.05822e-298	5	SHTN1
4.8694e-302	2.67975	0.222	0.04	1.26556e-297	5	SLC19A2
1.99357e-299	1.33794	0.751	0.419	5.18129e-295	5	ENSSSCG00000008056
2.18222e-299	1.45573	0.747	0.439	5.67159e-295	5	ZDHHC7
6.94565e-297	1.32728	0.764	0.407	1.80517e-292	5	PEAK1
2.23472e-296	1.21845	0.781	0.452	5.80805e-292	5	ENSSSCG00000001396
1.27239e-295	1.77004	0.411	0.125	3.30695e-291	5	GALNT3
4.4014e-287	1.31596	0.783	0.464	1.14393e-282	5	PTPN12
6.34676e-287	1.31143	0.659	0.3	1.64952e-282	5	ENSSSCG00000003236
1.22789e-285	2.03825	0.275	0.062	3.19128e-281	5	ATP10A
2.02563e-285	1.01743	0.871	0.517	5.26462e-281	5	ARHGAP22
2.96323e-285	1.86694	0.308	0.077	7.70145e-281	5	SNTB1
5.75953e-285	1.54419	0.637	0.296	1.4969e-280	5	TUBA1A
1.64545e-281	2.22436	0.269	0.061	4.27653e-277	5	HPSE
5.96134e-281	2.12468	0.311	0.079	1.54935e-276	5	TLR6
1.58705e-279	1.45326	0.525	0.199	4.12474e-275	5	DACH1
6.81834e-277	1.39607	0.603	0.257	1.77209e-272	5	ENSSSCG00000037426
1.1e-276	1.18984	0.86	0.596	2.85891e-272	5	ZFP36L1
4.38484e-274	1.21873	0.734	0.401	1.13962e-269	5	KLF10
2.44706e-272	1.48209	0.49	0.177	6.35991e-268	5	CYSLTR2
3.41159e-272	1.1547	0.865	0.562	8.86671e-268	5	NCOA1
1.22069e-269	1.21485	0.836	0.575	3.17257e-265	5	CD164
4.22289e-269	1.4198	0.464	0.159	1.09753e-264	5	PLD1
2.50922e-268	1.1794	0.775	0.438	6.52147e-264	5	ENSSSCG00000003253
4.44487e-268	1.59895	0.449	0.157	1.15522e-263	5	ENSSSCG00000063284
3.05841e-265	1.65693	0.337	0.093	7.94881e-261	5	TSPAN5
4.90179e-265	1.37205	0.63	0.301	1.27398e-260	5	HEXB
7.28829e-265	1.23561	0.56	0.221	1.89423e-260	5	ENSSSCG00000045477
9.37741e-265	1.32903	0.71	0.385	2.43719e-260	5	AAGAB
8.5438e-264	1.18072	0.746	0.431	2.22053e-259	5	CCR2
1.13641e-263	1.03838	0.81	0.474	2.95352e-259	5	TMEM223
1.851e-263	1.60768	0.611	0.302	4.81074e-259	5	ENSSSCG00000053606
2.44192e-262	2.30658	0.253	0.058	6.34655e-258	5	CLEC7A
4.26055e-262	1.13685	0.812	0.521	1.10732e-257	5	TMEM50B
6.06674e-262	2.10905	0.247	0.055	1.57675e-257	5	LRP11
2.17517e-260	1.68824	0.628	0.315	5.65326e-256	5	FOS
2.98399e-260	1.52965	0.36	0.108	7.75539e-256	5	KLF2
5.68784e-259	1.72406	0.486	0.193	1.47827e-254	5	TCP11L2
1.08472e-257	1.08733	0.818	0.533	2.81918e-253	5	F8
5.69043e-255	1.58081	0.511	0.211	1.47894e-250	5	DUS2
2.12275e-254	1.51842	0.54	0.236	5.51703e-250	5	GNS
3.57352e-252	1.10457	0.789	0.497	9.28757e-248	5	PGS1
3.5814e-252	1.30372	0.733	0.409	9.30806e-248	5	CHSY1
2.00442e-250	1.11063	0.784	0.464	5.20949e-246	5	CSGALNACT2
1.3443e-249	1.01797	0.843	0.58	3.49383e-245	5	MCL1
4.67661e-249	1.76923	0.813	0.579	1.21545e-244	5	GPCPD1
9.09133e-249	1.04391	0.865	0.613	2.36284e-244	5	KLF6
4.67854e-243	1.7375	0.419	0.149	1.21595e-238	5	MARCHF8
1.28512e-240	1.9624	0.266	0.066	3.34004e-236	5	RBM44
1.8574e-239	2.56956	0.256	0.064	4.82739e-235	5	PLCB1
4.25907e-239	1.46181	0.547	0.245	1.10693e-234	5	N4BP2L1
8.14554e-239	1.68784	0.387	0.13	2.11703e-234	5	LAPTM4B
4.93478e-236	1.37378	0.574	0.27	1.28255e-231	5	ARF3
1.31981e-235	1.25407	0.63	0.309	3.43018e-231	5	ARHGAP12
1.04105e-234	2.27323	0.231	0.053	2.7057e-230	5	BST2
5.7992e-234	1.33642	0.547	0.241	1.50721e-229	5	LXN
2.89742e-233	1.08935	0.793	0.511	7.53041e-229	5	ETHE1
2.38932e-232	1.95919	0.273	0.072	6.20984e-228	5	TSPAN32
1.14379e-230	1.19843	0.646	0.327	2.9727e-226	5	CTNND1
3.54771e-230	1.34884	0.526	0.223	9.22051e-226	5	SASH1
2.40405e-229	1.17587	0.69	0.377	6.24812e-225	5	C19orf38
3.84696e-229	1.83299	0.338	0.106	9.99825e-225	5	SLC49A4
1.48744e-228	1.3755	0.646	0.331	3.86585e-224	5	MBOAT1
5.95789e-228	1.50022	0.402	0.14	1.54846e-223	5	SLC22A15
7.16874e-227	1.009	0.768	0.441	1.86315e-222	5	DPYSL2
1.13344e-226	1.12298	0.706	0.383	2.94581e-222	5	SQOR
4.00275e-226	1.40183	0.563	0.266	1.04031e-221	5	PLEKHO2
8.18312e-225	1.38146	0.624	0.316	2.12679e-220	5	FAM135A
1.31925e-224	2.29757	0.283	0.081	3.42873e-220	5	ENSSSCG00000010278
1.20282e-222	1.01061	0.831	0.528	3.12614e-218	5	DEPTOR
1.24747e-221	1.22193	0.674	0.372	3.24217e-217	5	VPS9D1
9.64212e-220	1.16426	0.799	0.554	2.50599e-215	5	LRRC8C
2.1384e-219	2.27457	0.211	0.047	5.55771e-215	5	ENSSSCG00000054839
6.52583e-219	1.71996	0.298	0.086	1.69606e-214	5	ADGRA3
2.7109e-218	1.19032	0.753	0.468	7.04562e-214	5	C21orf91
6.453e-217	1.29065	0.556	0.252	1.67714e-212	5	SLC2A13
1.15014e-216	1.54091	0.415	0.156	2.98921e-212	5	PFKFB4
1.98187e-216	1.19352	0.826	0.587	5.15087e-212	5	BACH1
2.58759e-215	1.04063	0.713	0.393	6.72516e-211	5	HACD4
3.10944e-213	1.14122	0.686	0.391	8.08143e-209	5	PDXK
3.10255e-212	1.40189	0.543	0.259	8.06352e-208	5	ARRDC4
4.58246e-211	1.23991	0.596	0.294	1.19098e-206	5	BLVRA
4.70395e-211	1.0144	0.819	0.53	1.22256e-206	5	IL4R
6.54064e-209	1.26014	0.524	0.233	1.69991e-204	5	MAP3K20
5.5352e-206	1.0147	0.808	0.561	1.4386e-201	5	ZC3HAV1
5.59323e-204	1.21236	0.605	0.3	1.45368e-199	5	PXN
2.27186e-203	1.31075	0.551	0.266	5.90456e-199	5	GSDMD
3.23409e-202	1.15826	0.664	0.37	8.40539e-198	5	MBOAT7
5.92604e-202	1.38749	0.576	0.29	1.54018e-197	5	RNF19B
1.08681e-200	1.4625	0.573	0.3	2.82462e-196	5	ODC1
3.06009e-199	1.29902	0.51	0.229	7.95317e-195	5	ENSSSCG00000038151
1.32543e-198	1.49717	0.392	0.15	3.44479e-194	5	FAM210B
1.81375e-198	1.21649	0.596	0.314	4.71394e-194	5	MAPKAPK3
2.2488e-198	1.80151	0.289	0.089	5.84464e-194	5	ENSSSCG00000055069
3.46067e-198	1.22601	0.631	0.351	8.99429e-194	5	CNDP2
1.38203e-196	1.58274	0.419	0.172	3.5919e-192	5	ARHGEF11
5.77662e-194	1.18119	0.504	0.22	1.50134e-189	5	PLVAP
1.09603e-193	1.91775	0.248	0.069	2.84858e-189	5	SSH3
1.22694e-193	1.97336	0.209	0.051	3.18881e-189	5	WWC2
1.29169e-193	1.11091	0.666	0.369	3.3571e-189	5	DPY19L3
4.01247e-192	1.26463	0.692	0.407	1.04284e-187	5	APP
4.49147e-192	1.59389	0.39	0.152	1.16733e-187	5	DDIT3
1.04048e-189	1.3032	0.38	0.142	2.70422e-185	5	PSTPIP2
1.34604e-188	2.29935	0.205	0.05	3.49836e-184	5	HGF
1.00916e-187	2.01343	0.22	0.058	2.62281e-183	5	CIDEB
1.62224e-186	1.0579	0.59	0.291	4.2162e-182	5	ENSSSCG00000012112
3.68652e-186	1.13934	0.614	0.334	9.58127e-182	5	VAT1
9.46809e-184	1.08754	0.655	0.369	2.46076e-179	5	HACD2
3.03036e-183	1.78277	0.261	0.078	7.87591e-179	5	RAB20
2.65991e-179	1.26425	0.583	0.301	6.91311e-175	5	RALGAPA2
6.57575e-179	1.09792	0.71	0.44	1.70904e-174	5	CEMIP2
1.2104e-176	1.62295	0.265	0.081	3.14584e-172	5	NHSL1
4.85508e-176	1.29484	0.537	0.276	1.26183e-171	5	TENT5A
1.47242e-175	1.18756	0.654	0.38	3.82682e-171	5	TFDP2
5.94521e-175	1.38973	0.387	0.154	1.54516e-170	5	CAVIN3
1.03465e-173	1.12341	0.537	0.262	2.68906e-169	5	MOV10
6.34065e-173	1.47885	0.376	0.15	1.64794e-168	5	NDFIP2
2.17876e-172	1.18994	0.564	0.298	5.66259e-168	5	SHISA5
1.55818e-170	1.26738	0.508	0.254	4.04971e-166	5	HEBP1
3.97133e-168	1.61354	0.273	0.088	1.03215e-163	5	ENSSSCG00000032135
2.25144e-167	1.84429	0.245	0.074	5.85148e-163	5	HFE
3.3068e-167	1.91184	0.2	0.052	8.59436e-163	5	CRACDL
1.31997e-166	1.52451	0.317	0.114	3.43059e-162	5	ENSSSCG00000054886
1.40322e-166	1.37545	0.441	0.199	3.64698e-162	5	TLR8
3.40076e-166	1.60114	0.322	0.119	8.83858e-162	5	ENSSSCG00000060070
4.82887e-164	1.33011	0.298	0.103	1.25502e-159	5	NPR3
3.09428e-163	1.81621	0.265	0.086	8.04204e-159	5	LMNA
5.48553e-163	1.30088	0.681	0.426	1.42569e-158	5	MITF
2.36871e-162	1.01112	0.686	0.417	6.15627e-158	5	HCK
8.42715e-159	1.46428	0.31	0.112	2.19022e-154	5	SPRED1
1.15935e-157	1.53557	0.262	0.085	3.01316e-153	5	ABCA9
2.09825e-156	1.10589	0.425	0.187	5.45336e-152	5	ABCC1
3.41805e-156	1.58593	0.317	0.119	8.88352e-152	5	CD80
7.05641e-155	1.86557	0.21	0.06	1.83396e-150	5	PIGH
2.21556e-154	1.28722	0.375	0.156	5.75823e-150	5	CDC42EP4
5.46149e-153	1.51544	0.304	0.113	1.41944e-148	5	TBC1D24
2.4688e-152	1.06985	0.586	0.332	6.41641e-148	5	ENSSSCG00000048702
7.11607e-151	1.28721	0.447	0.215	1.84947e-146	5	FUCA1
9.8178e-151	1.12448	0.787	0.563	2.55165e-146	5	GBE1
3.14705e-150	2.22368	0.312	0.124	8.17919e-146	5	MX1
1.74788e-149	1.54726	0.283	0.101	4.54274e-145	5	PRKAB2
4.31738e-149	1.3179	0.359	0.149	1.12209e-144	5	RELT
9.78266e-148	1.25505	0.396	0.176	2.54251e-143	5	GRB10
8.32887e-147	1.76222	0.24	0.078	2.16467e-142	5	PLSCR1
2.31571e-146	1.38043	0.351	0.146	6.01852e-142	5	DBNDD2
4.27666e-146	1.23409	0.394	0.171	1.1115e-141	5	DENND11
5.41104e-146	1.48237	0.297	0.111	1.40633e-141	5	PARP9
8.90668e-146	1.4647	0.325	0.129	2.31485e-141	5	MID1IP1
3.77626e-145	1.76086	0.211	0.063	9.81449e-141	5	ENSSSCG00000037351
4.16335e-145	1.32608	0.393	0.177	1.08206e-140	5	ENSSSCG00000016451
1.32668e-144	1.09282	0.46	0.221	3.44805e-140	5	GMPR
2.67005e-143	1.45959	0.275	0.098	6.93947e-139	5	STEAP3
4.56298e-143	1.31134	0.403	0.182	1.18592e-138	5	NPC1
5.11405e-143	1.25873	0.605	0.364	1.32914e-138	5	ARID5B
4.91199e-142	1.37561	0.344	0.142	1.27663e-137	5	ENSSSCG00000001398
2.04591e-141	1.02253	0.503	0.254	5.31732e-137	5	CTBP2
5.08235e-141	1.60844	0.251	0.086	1.3209e-136	5	DTX3L
1.82111e-140	1.21106	0.425	0.202	4.73306e-136	5	AHCY
6.64428e-140	1.13727	0.463	0.228	1.72685e-135	5	CD200R1
9.53249e-138	1.08462	0.509	0.267	2.47749e-133	5	B4GALT5
1.51234e-137	2.02957	0.245	0.086	3.93057e-133	5	MXI1
2.12973e-136	1.10764	0.452	0.223	5.53517e-132	5	TNFAIP8L2
3.50301e-136	1.07344	0.539	0.304	9.10433e-132	5	G6PD
1.5628e-135	1.2211	0.396	0.182	4.06171e-131	5	MINDY1
6.61977e-135	1.40364	0.326	0.135	1.72048e-130	5	DVL3
1.3089e-133	1.43599	0.263	0.095	3.40184e-129	5	RASGEF1B
6.26902e-133	1.12124	0.479	0.247	1.62932e-128	5	RNASE6
1.32594e-132	1.19177	0.403	0.192	3.44613e-128	5	ENSSSCG00000058855
3.59582e-132	1.28169	0.233	0.078	9.34554e-128	5	ENSSSCG00000048207
3.59679e-132	1.28805	0.454	0.235	9.34805e-128	5	ZDHHC18
1.2159e-130	1.55103	0.246	0.087	3.16013e-126	5	SERPING1
1.93564e-129	1.6177	0.217	0.071	5.03073e-125	5	RENBP
2.67687e-129	1.72132	0.222	0.074	6.9572e-125	5	GADD45B
1.03412e-128	1.48823	0.268	0.099	2.68769e-124	5	ENSSSCG00000012006
8.13231e-128	1.46909	0.257	0.093	2.11359e-123	5	PECR
1.75467e-127	1.29246	0.391	0.185	4.56038e-123	5	TRAF7
4.71207e-127	1.59291	0.242	0.086	1.22467e-122	5	SLC8B1
4.97414e-126	1.2825	0.333	0.142	1.29278e-121	5	ENSSSCG00000028501
1.19476e-124	1.31887	0.43	0.223	3.10518e-120	5	ATF3
3.10781e-121	1.20343	0.38	0.18	8.0772e-117	5	GAA
4.20347e-121	1.64346	0.215	0.073	1.09248e-116	5	TIFAB
7.91625e-119	1.16657	0.39	0.188	2.05743e-114	5	PFKL
3.25131e-118	1.36868	0.295	0.123	8.45016e-114	5	CALCOCO2
6.39805e-118	1.22206	0.312	0.131	1.66285e-113	5	DHRS11
1.09986e-117	1.09319	0.404	0.198	2.85855e-113	5	RXRA
1.10468e-117	1.09217	0.474	0.259	2.87107e-113	5	SLC36A1
2.38574e-116	1.29381	0.358	0.167	6.20053e-112	5	PLBD2
2.2122e-114	1.48467	0.238	0.088	5.74951e-110	5	TMEM106A
4.66988e-113	1.24771	0.341	0.158	1.2137e-108	5	TFE3
1.55222e-112	1.34306	0.255	0.099	4.03423e-108	5	PWWP2B
7.12854e-112	1.08965	0.401	0.201	1.85271e-107	5	TRIM14
2.98254e-111	1.11205	0.431	0.231	7.75163e-107	5	ING2
5.67125e-110	1.39492	0.288	0.122	1.47396e-105	5	RNF166
1.38376e-109	1.34108	0.275	0.114	3.5964e-105	5	ADAP2
8.14152e-109	1.37948	0.275	0.114	2.11598e-104	5	ENPP4
3.38433e-107	1.22888	0.377	0.187	8.79588e-103	5	ICAM3
6.94377e-106	1.10236	0.403	0.21	1.80469e-101	5	ENSSSCG00000037566
2.28975e-105	1.35734	0.294	0.13	5.95107e-101	5	INSIG1
5.1929e-105	1.02924	0.38	0.188	1.34964e-100	5	RASGRP4
7.86803e-104	1.44067	0.227	0.086	2.0449e-99	5	GSTK1
8.99088e-104	1.31404	0.314	0.145	2.33673e-99	5	DCUN1D3
2.28802e-103	1.23072	0.261	0.107	5.94656e-99	5	MCF2L
8.31773e-103	1.19662	0.303	0.135	2.16178e-98	5	ARL11
2.44949e-100	1.0174	0.468	0.269	6.36623e-96	5	IFI44L
1.03359e-99	1.6347	0.238	0.096	2.68631e-95	5	SAMD9
6.26738e-98	1.04721	0.421	0.23	1.62889e-93	5	MSRB1
4.63135e-97	1.73082	0.205	0.076	1.20369e-92	5	ST8SIA1
1.17191e-96	1.27759	0.272	0.118	3.04579e-92	5	MB21D2
2.03405e-96	1.2469	0.233	0.092	5.28651e-92	5	DAGLA
1.43858e-95	1.02994	0.452	0.262	3.73887e-91	5	TFIP11
2.20867e-95	1.01234	0.553	0.356	5.74033e-91	5	ZCCHC2
2.022e-94	1.27802	0.208	0.078	5.25519e-90	5	TNFRSF11A
1.55521e-93	1.12404	0.301	0.139	4.04199e-89	5	NINJ1
1.37964e-92	1.22711	0.34	0.169	3.58568e-88	5	TMEM170B
4.15153e-92	1.27886	0.265	0.117	1.07898e-87	5	EEIG2
6.21588e-92	1.02243	0.503	0.301	1.61551e-87	5	SPIDR
2.77548e-90	1.15078	0.302	0.142	7.21348e-86	5	SLC31A1
1.06358e-89	1.25378	0.267	0.119	2.76425e-85	5	DHX34
4.2636e-89	1.07717	0.345	0.176	1.10811e-84	5	SLC35F6
5.88886e-88	1.09409	0.371	0.2	1.53051e-83	5	NXPE3
5.1187e-84	1.47968	0.235	0.103	1.33035e-79	5	CMPK2
1.7143e-82	1.27985	0.21	0.086	4.45548e-78	5	NQO2
3.12364e-82	1.16675	0.258	0.117	8.11833e-78	5	SNX20
1.16341e-81	1.10308	0.296	0.144	3.02371e-77	5	CEP112
6.39595e-81	1.22087	0.209	0.085	1.66231e-76	5	SUSD3
3.87863e-80	1.16207	0.26	0.119	1.00806e-75	5	SLC66A1
8.80969e-80	1.07212	0.286	0.137	2.28964e-75	5	CEP43
2.30169e-78	1.22822	0.211	0.088	5.98209e-74	5	ARHGAP5
3.61672e-78	1.32063	0.279	0.133	9.39987e-74	5	STK38L
1.2006e-76	1.2834	0.219	0.095	3.12036e-72	5	PTGES3L
2.1689e-76	1.035	0.659	0.505	5.63697e-72	5	ENSSSCG00000055162
2.17286e-75	1.00231	0.273	0.13	5.64725e-71	5	XG
2.85216e-74	1.12003	0.441	0.28	7.41276e-70	5	ENSSSCG00000017146
3.00904e-74	1.10165	0.309	0.162	7.8205e-70	5	CPM
3.60522e-74	1.22797	0.209	0.089	9.36997e-70	5	ENSSSCG00000054818
4.28212e-73	1.01239	0.248	0.114	1.11292e-68	5	PPFIBP2
9.98174e-72	1.45789	0.299	0.162	2.59425e-67	5	ABCA1
3.08493e-71	1.05459	0.275	0.138	8.01774e-67	5	NR1H3
3.69701e-69	1.00992	0.271	0.135	9.60853e-65	5	ENSSSCG00000038991
6.38703e-69	1.15961	0.218	0.098	1.65999e-64	5	INPP5A
3.6902e-68	1.39971	0.203	0.09	9.59083e-64	5	ELL2
1.78879e-66	1.45987	0.342	0.201	4.64905e-62	5	EPSTI1
1.80184e-64	1.08914	0.246	0.121	4.68298e-60	5	PIGP
6.88402e-64	1.24724	0.375	0.231	1.78916e-59	5	ZNFX1
2.02575e-63	1.06158	0.336	0.195	5.26493e-59	5	LGALS3BP
2.31421e-61	1.21061	0.359	0.214	6.01463e-57	5	SOD2
2.67761e-61	1.11427	0.222	0.107	6.95911e-57	5	ENSSSCG00000051566
2.86614e-58	1.18804	0.229	0.112	7.44909e-54	5	TRIB1
4.54831e-52	1.00938	0.455	0.31	1.18211e-47	5	NCF1
0	6.06843	0.977	0.044	0	6	RAB7B
0	6.55963	0.931	0.028	0	6	CLNK
0	4.41912	0.946	0.054	0	6	TOX
0	4.70002	0.88	0.063	0	6	XIRP2
0	4.77593	0.971	0.156	0	6	ARHGAP18
0	3.89446	0.922	0.113	0	6	ANPEP
0	3.53483	0.973	0.17	0	6	XCR1
0	4.42875	0.992	0.19	0	6	BATF3
0	3.14775	0.944	0.172	0	6	ENSSSCG00000039222
0	3.89676	0.795	0.026	0	6	ATP9A
0	3.25947	0.873	0.148	0	6	ENSSSCG00000060097
0	3.6741	0.795	0.074	0	6	SETBP1
0	3.32855	0.966	0.249	0	6	ID2
0	3.19574	0.98	0.267	0	6	RAB32
0	5.23619	0.751	0.042	0	6	NEBL
0	2.81655	0.951	0.262	0	6	ENSSSCG00000030300
0	4.62876	0.737	0.055	0	6	DNASE1L3
0	2.62412	0.929	0.248	0	6	SHTN1
0	2.82024	0.787	0.107	0	6	ENSSSCG00000015664
0	2.65633	0.893	0.22	0	6	PRKCQ
0	2.91899	0.808	0.144	0	6	SLAMF7
0	2.51305	0.902	0.241	0	6	DOP1B
0	5.89061	0.645	0.019	0	6	GNA14
0	2.27747	0.827	0.203	0	6	ENSSSCG00000009239
0	2.2845	0.955	0.336	0	6	CHST11
0	2.45558	0.869	0.259	0	6	ZNF366
0	2.45029	0.867	0.265	0	6	UQCC5
0	2.27838	0.919	0.318	0	6	MPEG1
0	2.42309	0.756	0.164	0	6	RAMP1
0	5.40583	0.609	0.02	0	6	SNX22
0	2.92575	0.997	0.411	0	6	CADM1
0	1.86804	0.876	0.292	0	6	GSAP
0	2.89494	0.644	0.063	0	6	CD34
0	4.16751	0.589	0.01	0	6	CD226
0	1.60065	0.849	0.274	0	6	NCOA7
0	3.71987	0.636	0.067	0	6	MDK
0	2.72542	0.719	0.152	0	6	ADGB
0	2.20386	0.988	0.429	0	6	FGD2
0	1.71831	0.981	0.427	0	6	SLC8A1
0	1.76282	0.934	0.383	0	6	RGS10
0	1.9678	0.767	0.222	0	6	FAR2
0	2.149	0.728	0.192	0	6	NFATC2
0	2.23196	0.706	0.174	0	6	GNG12
0	2.49005	0.953	0.423	0	6	UBASH3B
0	1.61637	0.961	0.431	0	6	S100A11
0	2.28559	0.649	0.122	0	6	MFSD6
0	2.34285	0.94	0.415	0	6	NSMAF
0	1.60619	0.961	0.436	0	6	LY86
0	2.18571	0.65	0.126	0	6	ENSSSCG00000050944
0	1.79499	0.844	0.32	0	6	MBOAT1
0	1.40371	0.797	0.276	0	6	PKIB
0	3.42123	0.578	0.057	0	6	STX3
0	1.81663	0.84	0.321	0	6	GCA
0	3.23479	0.608	0.091	0	6	PRKG1
0	2.09051	0.94	0.423	0	6	RAB30
0	1.6951	0.822	0.312	0	6	MFNG
0	3.63734	0.55	0.04	0	6	CLEC7A
0	1.94219	0.954	0.455	0	6	IL6ST
0	1.60161	0.985	0.488	0	6	C1orf54
0	2.28004	0.655	0.16	0	6	P2RY12
0	1.21283	0.974	0.487	0	6	IRAK2
0	1.46551	0.847	0.361	0	6	ENTPD4
0	1.70013	0.692	0.21	0	6	LY75
0	1.72623	0.795	0.314	0	6	MFHAS1
0	1.4519	0.784	0.304	0	6	BIN1
0	2.29844	0.61	0.13	0	6	ENSSSCG00000052367
0	2.12413	0.612	0.134	0	6	PDE7B
0	1.14536	0.959	0.486	0	6	MYO1F
0	2.07332	0.687	0.215	0	6	LRRC1
0	1.65908	0.741	0.269	0	6	EBI3
0	3.37551	0.523	0.053	0	6	ST18
0	2.72763	0.543	0.075	0	6	LGMN
0	3.0533	0.498	0.031	0	6	GCSAM
0	1.77269	0.676	0.211	0	6	LRRC18
0	1.24877	0.796	0.331	0	6	ATXN1
0	2.26555	0.608	0.144	0	6	MAP4K3
0	1.43187	0.69	0.227	0	6	RUBCNL
0	2.06156	0.615	0.153	0	6	TEX9
0	1.11332	0.964	0.503	0	6	PAK1
0	1.96553	0.624	0.164	0	6	CD5
0	1.80168	0.758	0.299	0	6	ENSSSCG00000042827
0	1.50653	0.975	0.519	0	6	NCKAP5
0	1.28078	0.723	0.268	0	6	ADAM8
0	2.7631	0.524	0.07	0	6	ENSSSCG00000002709
0	1.30853	0.756	0.302	0	6	CD40
0	2.43052	0.988	0.535	0	6	ENSSSCG00000005453
0	1.43454	0.764	0.313	0	6	MVB12B
0	1.59185	0.846	0.395	0	6	UBN2
0	1.39232	0.847	0.397	0	6	FAM118A
0	1.65666	0.925	0.476	0	6	PIK3CG
0	1.04511	0.873	0.424	0	6	ARHGAP26
0	1.42836	0.96	0.511	0	6	PARVG
0	2.50744	0.532	0.09	0	6	ENSSSCG00000057824
0	1.65097	0.734	0.292	0	6	ATG16L1
0	1.23038	0.756	0.323	0	6	MBP
0	1.36438	0.714	0.282	0	6	NLRP3
0	1.41228	0.833	0.402	0	6	RUVBL1
0	1.60558	0.636	0.206	0	6	TMEM156
0	2.24068	0.596	0.166	0	6	ENAH
0	1.32974	0.664	0.236	0	6	ENSSSCG00000007719
0	1.4316	0.675	0.247	0	6	FNBP1L
0	1.13992	0.927	0.501	0	6	PLEKHO1
0	2.22568	0.557	0.131	0	6	SAMD12
0	1.62138	0.74	0.314	0	6	SELENOI
0	2.4309	0.518	0.093	0	6	ATF7IP2
0	1.42529	0.796	0.372	0	6	PRKX
0	1.14021	0.938	0.515	0	6	ARHGAP22
0	2.48178	0.537	0.115	0	6	JAZF1
0	1.4522	0.695	0.273	0	6	PLEK
0	1.35362	0.661	0.245	0	6	ACOT7
0	1.31626	0.802	0.388	0	6	PI4K2A
0	4.02387	0.438	0.027	0	6	ESYT3
0	1.25125	0.763	0.353	0	6	CARM1
0	1.54926	0.643	0.235	0	6	ACSF3
0	1.46427	0.655	0.247	0	6	SLC2A13
0	2.01841	0.68	0.273	0	6	CENPP
0	2.08195	0.52	0.114	0	6	NOCT
0	4.69821	0.421	0.015	0	6	ENSSSCG00000053289
0	3.98849	0.43	0.024	0	6	GRAP2
0	1.37337	0.958	0.552	0	6	CAMK1D
0	1.88399	0.549	0.145	0	6	ENSSSCG00000060071
0	1.69922	0.611	0.209	0	6	ENSSSCG00000042386
0	1.64489	0.966	0.564	0	6	TPD52
0	2.15519	0.524	0.124	0	6	ENSSSCG00000039883
0	2.0974	0.898	0.501	0	6	ENSSSCG00000032141
0	1.16195	0.91	0.515	0	6	ENSSSCG00000058854
0	5.36051	0.405	0.011	0	6	CTTNBP2
0	1.93402	0.531	0.139	0	6	GCNT1
0	1.3058	0.525	0.133	0	6	TNS3
0	1.11602	0.885	0.499	0	6	PHACTR4
0	1.29914	0.893	0.508	0	6	HMGB2
0	2.50656	0.997	0.612	0	6	DENND1B
0	1.41522	0.915	0.531	0	6	CALM3
0	1.22691	0.904	0.521	0	6	TAP1
0	1.49622	0.595	0.215	0	6	RAB33B
0	1.80268	0.971	0.592	0	6	USP6NL
0	1.87017	0.488	0.11	0	6	LDLRAD4
0	2.48537	0.448	0.072	0	6	ENSSSCG00000057869
0	3.39191	0.999	0.625	0	6	PPA1
0	1.45296	0.572	0.198	0	6	BCL6
0	1.66207	0.543	0.174	0	6	RASA1
0	3.51298	0.404	0.035	0	6	B4GALT6
0	3.36077	0.404	0.035	0	6	EHF
0	2.19382	0.463	0.1	0	6	DOK6
0	3.421	0.394	0.036	0	6	UPK3A
0	1.80493	0.993	0.635	0	6	ENSSSCG00000015565
0	1.35525	0.513	0.156	0	6	HLA-DOB
0	2.45479	0.416	0.06	0	6	ENSSSCG00000056045
0	1.08574	0.918	0.564	0	6	RAB11A
0	4.5519	0.37	0.017	0	6	ITGA2
0	3.68325	0.376	0.029	0	6	TMEM40
0	1.7437	0.484	0.137	0	6	MRPL44
0	3.03522	0.413	0.066	0	6	ENSSSCG00000017920
0	2.31489	0.414	0.069	0	6	RHPN2
0	2.05379	0.485	0.14	0	6	STMN1
0	1.73298	0.462	0.122	0	6	TUBB6
0	1.18052	0.94	0.6	0	6	SPECC1
0	1.75029	0.446	0.107	0	6	RAB11FIP4
0	1.0297	0.989	0.65	0	6	C15orf48
0	2.05656	0.425	0.087	0	6	ENSSSCG00000051511
0	4.09945	0.351	0.019	0	6	PALM2AKAP2
0	3.1364	0.372	0.041	0	6	GNAI1
0	1.34896	0.971	0.642	0	6	PITPNA
0	3.40792	0.36	0.032	0	6	ENSSSCG00000057329
0	2.08383	0.411	0.083	0	6	CXCR3
0	1.0757	0.922	0.601	0	6	MGST3
0	1.03423	0.908	0.589	0	6	RALA
0	2.58747	0.377	0.058	0	6	ENSSSCG00000061589
0	2.04974	0.998	0.681	0	6	PIK3CB
0	1.48626	0.408	0.091	0	6	RNF150
0	2.39668	0.375	0.063	0	6	ENSSSCG00000058168
0	1.10755	0.942	0.634	0	6	GNA15
0	3.71998	0.338	0.031	0	6	CACNA2D1
0	1.90049	0.385	0.079	0	6	MPP7
0	1.13021	0.381	0.078	0	6	GPR157
0	2.76837	0.349	0.047	0	6	SLAMF8
0	4.53248	0.314	0.013	0	6	DUSP10
0	2.56996	0.342	0.044	0	6	HAVCR2
0	2.4857	0.345	0.052	0	6	ENOSF1
0	3.48827	0.319	0.026	0	6	KCNA3
0	3.87033	0.308	0.016	0	6	GLO1
0	2.53712	0.342	0.055	0	6	TYMS
0	2.8042	0.327	0.04	0	6	PPP1R14A
0	1.09125	0.936	0.649	0	6	HNRNPLL
0	3.22474	0.316	0.029	0	6	ITPRIPL1
0	1.43155	0.373	0.087	0	6	RASGRP1
0	1.9034	0.362	0.076	0	6	SUSD3
0	2.47378	0.341	0.056	0	6	SLC6A12
0	1.81611	0.383	0.099	0	6	FSD1L
0	1.13155	0.979	0.7	0	6	RNH1
0	1.41548	0.365	0.087	0	6	JUP
0	4.86101	0.283	0.01	0	6	ENSSSCG00000051968
0	2.68986	0.311	0.039	0	6	CLN8
0	3.24991	0.296	0.025	0	6	ZBED2
0	1.42271	0.975	0.707	0	6	ATP5MC1
0	1.41195	0.968	0.702	0	6	LRRFIP2
0	1.45607	0.99	0.725	0	6	PSMB9
0	1.05156	0.978	0.714	0	6	EVL
0	1.07439	0.984	0.721	0	6	TGFBI
0	2.21275	0.347	0.084	0	6	ADGRA3
0	1.69255	0.989	0.727	0	6	SRI
0	3.76251	0.281	0.02	0	6	DDR2
0	2.63027	0.305	0.045	0	6	ENSSSCG00000055717
0	1.77668	0.323	0.07	0	6	TBC1D10C
0	2.40457	0.288	0.039	0	6	ENSSSCG00000046111
0	3.88579	0.257	0.014	0	6	ENSSSCG00000035083
0	2.48996	0.998	0.761	0	6	SNX3
0	3.39411	0.257	0.021	0	6	NCAPH
0	1.40421	0.985	0.751	0	6	CDV3
0	2.37954	0.269	0.037	0	6	ENSSSCG00000041446
0	2.32192	0.277	0.046	0	6	ENSSSCG00000062520
0	1.11111	0.976	0.745	0	6	ENSSSCG00000035992
0	1.67928	0.279	0.05	0	6	ITK
0	3.0438	0.25	0.023	0	6	PLEKHA7
0	2.53097	0.262	0.036	0	6	ENSSSCG00000053708
0	2.42344	0.262	0.038	0	6	AQP11
0	2.32291	0.257	0.037	0	6	ITGA1
0	2.50577	0.235	0.029	0	6	ENSSSCG00000052659
0	5.2385	0.209	0.003	0	6	SCIMP
0	6.39315	0.209	0.004	0	6	ME1
0	2.67173	0.232	0.028	0	6	NCS1
0	4.97991	0.21	0.006	0	6	ENSSSCG00000059404
0	2.46332	0.24	0.037	0	6	ENSSSCG00000058958
0	1.28856	0.995	0.794	0	6	SLC9A9
0	4.51944	0.207	0.007	0	6	HS3ST1
0	2.49699	0.232	0.034	0	6	ENSSSCG00000052952
0	3.07935	0.216	0.02	0	6	GPR31
0	3.95285	0.232	0.036	0	6	DPP10
0	1.26915	0.981	0.786	0	6	HIPK3
0	4.35391	0.202	0.01	0	6	BSPRY
0	1.13841	0.987	0.8	0	6	COMMD10
0	1.14049	0.987	0.809	0	6	LGALS1
0	2.88914	0.968	0.809	0	6	PDE4B
0	1.60095	0.996	0.853	0	6	ITSN2
0	1.08368	0.994	0.86	0	6	SSR1
0	1.84751	1	0.907	0	6	PSAP
0	1.05217	0.997	0.912	0	6	AKT3
0	1.79511	1	0.937	0	6	WDFY4
0	1.14198	0.999	0.944	0	6	ACTG1
3.55994e-306	1.8416	0.318	0.071	9.2523e-302	6	ENSSSCG00000058942
6.28796e-306	1.64036	0.42	0.118	1.63424e-301	6	CTTNBP2NL
1.7521e-305	1.40776	0.64	0.254	4.5537e-301	6	ENSSSCG00000038141
2.30271e-305	1.93769	0.321	0.073	5.98475e-301	6	HPS4
6.94953e-303	1.51616	0.579	0.216	1.80618e-298	6	GTDC1
3.17715e-300	1.45978	0.541	0.189	8.25741e-296	6	ENSSSCG00000046607
5.00357e-300	2.43369	0.222	0.037	1.30043e-295	6	FAM167A
8.73312e-300	1.29523	0.584	0.208	2.26974e-295	6	FLOT2
4.40908e-299	1.3282	0.729	0.336	1.14592e-294	6	CERS6
1.65101e-296	1.00096	0.571	0.2	4.29097e-292	6	GAB2
1.78238e-296	1.10984	0.866	0.512	4.6324e-292	6	ATP6V0A2
3.38511e-296	2.11656	0.271	0.055	8.7979e-292	6	ENSSSCG00000061089
5.49228e-295	1.22819	0.761	0.37	1.42744e-290	6	HMGA1
3.10806e-292	1.29171	0.694	0.303	8.07786e-288	6	AIG1
6.07193e-291	1.1704	0.838	0.433	1.5781e-286	6	SLCO3A1
7.40165e-291	1.8921	0.332	0.081	1.92369e-286	6	SLC8B1
5.39471e-290	1.00179	0.794	0.41	1.40208e-285	6	NRIP1
1.20625e-288	1.68242	0.393	0.114	3.13504e-284	6	OSBPL3
2.72572e-288	2.07175	0.241	0.045	7.08415e-284	6	BAIAP2L1
1.17641e-286	1.91989	0.358	0.096	3.0575e-282	6	XKR6
1.87784e-286	1.39244	0.539	0.186	4.88052e-282	6	VASH1
5.14067e-286	2.26647	0.201	0.032	1.33606e-281	6	ENSSSCG00000004179
5.55185e-286	2.06768	0.218	0.037	1.44293e-281	6	ENSSSCG00000058211
4.56764e-285	1.05121	0.952	0.671	1.18713e-280	6	MYO9A
3.31819e-283	2.10059	0.233	0.043	8.62398e-279	6	IL21R
4.139e-283	1.20776	0.798	0.424	1.07573e-278	6	ZNF800
5.90224e-276	2.03642	0.322	0.082	1.53399e-271	6	MXI1
7.24006e-275	1.25929	0.682	0.3	1.88169e-270	6	CHCHD5
5.00031e-271	1.15893	0.716	0.331	1.29958e-266	6	PPM1M
1.89193e-267	1.1299	0.832	0.488	4.91713e-263	6	ZNF652
8.8444e-267	1.46628	0.447	0.141	2.29866e-262	6	LIMK1
3.83546e-266	1.21809	0.616	0.249	9.96836e-262	6	ENSSSCG00000046151
3.05374e-265	1.64385	0.379	0.108	7.93666e-261	6	ADAP2
5.11317e-262	1.76574	0.287	0.067	1.32891e-257	6	USP18
1.42835e-261	2.01306	0.208	0.037	3.71228e-257	6	PLCXD2
1.90586e-259	1.01387	0.818	0.445	4.95334e-255	6	KIAA0930
2.15259e-258	1.09681	0.725	0.337	5.59457e-254	6	GSTO1
3.22364e-254	1.1128	0.717	0.348	8.37825e-250	6	NRROS
1.9268e-253	1.03522	0.853	0.534	5.00775e-249	6	IFNGR1
1.97511e-253	1.81216	0.293	0.071	5.13332e-249	6	ENSSSCG00000042409
4.51537e-252	1.32224	0.539	0.202	1.17354e-247	6	ANKRD37
2.6301e-249	1.3956	0.418	0.129	6.83563e-245	6	PPM1J
1.45481e-247	1.17192	0.681	0.315	3.78104e-243	6	GOT2
4.91376e-247	1.32405	0.573	0.231	1.27709e-242	6	STX2
1.14153e-245	1.04844	0.791	0.431	2.96684e-241	6	ABHD12
4.12427e-245	1.42469	0.414	0.132	1.0719e-240	6	CNNM4
1.05031e-244	1.25178	0.487	0.173	2.72976e-240	6	SNTB2
1.08249e-244	1.07796	0.326	0.088	2.8134e-240	6	NCAPG2
2.12849e-244	1.01056	0.725	0.333	5.53194e-240	6	ACAP1
7.81464e-242	1.07419	0.753	0.381	2.03103e-237	6	SLC25A17
5.5651e-238	1.0917	0.796	0.459	1.44637e-233	6	CPNE3
1.10432e-237	1.5276	0.379	0.115	2.87014e-233	6	ENSSSCG00000031683
9.06795e-236	1.57635	0.298	0.076	2.35676e-231	6	PIM1
4.41494e-234	1.21116	0.551	0.215	1.14744e-229	6	FGF11
2.14817e-232	1.32725	0.547	0.219	5.58309e-228	6	PLVAP
2.33327e-232	1.12735	0.749	0.393	6.06418e-228	6	TMEM65
6.24538e-232	1.11332	0.703	0.356	1.62317e-227	6	PLCB4
1.26117e-230	1.93221	0.277	0.07	3.27779e-226	6	TIFAB
1.32979e-230	1.97296	0.212	0.042	3.45613e-226	6	ENSSSCG00000042233
7.03171e-230	1.24206	0.421	0.137	1.82754e-225	6	CD1D
6.16095e-229	1.27332	0.549	0.223	1.60123e-224	6	KCTD9
9.91883e-228	1.52874	0.342	0.098	2.5779e-223	6	ALAD
2.24538e-227	1.2684	0.549	0.224	5.83575e-223	6	DIPK2A
4.18125e-227	1.1577	0.654	0.303	1.08671e-222	6	TMEM238
4.59188e-227	1.81463	0.256	0.06	1.19343e-222	6	ENSSSCG00000057454
9.01973e-227	1.17717	0.589	0.248	2.34423e-222	6	ABHD11
1.22877e-225	1.8244	0.225	0.048	3.19358e-221	6	ADORA3
1.21212e-224	1.49432	0.369	0.113	3.15029e-220	6	SERPINB8
2.81201e-223	1.10976	0.583	0.245	7.30841e-219	6	ELOVL6
6.82992e-223	1.19394	0.553	0.224	1.7751e-218	6	DTX4
2.72359e-222	1.18707	0.578	0.245	7.0786e-218	6	FAM241A
4.59624e-221	1.05164	0.564	0.228	1.19456e-216	6	CCDC28B
1.9169e-220	2.10071	0.476	0.201	4.98201e-216	6	C8orf34
3.31194e-219	1.06373	0.674	0.322	8.60774e-215	6	DCUN1D5
1.63484e-218	1.4501	0.298	0.081	4.24895e-214	6	ENSSSCG00000045879
2.15309e-218	1.13465	0.591	0.258	5.59587e-214	6	ST3GAL5
1.09308e-217	1.23311	0.555	0.235	2.84093e-213	6	ODF2
1.41476e-216	1.42829	0.387	0.128	3.67696e-212	6	GALNTL5
3.79898e-216	1.32537	0.424	0.147	9.87354e-212	6	BRI3BP
2.28871e-214	1.07172	0.602	0.259	5.94835e-210	6	GHDC
2.46697e-214	1.08084	0.493	0.185	6.41165e-210	6	ENSSSCG00000015632
3.46642e-213	1.08546	0.557	0.234	9.00922e-209	6	PKP4
1.18233e-210	1.79897	0.29	0.081	3.07288e-206	6	BLK
2.67442e-210	1.10375	0.668	0.332	6.95083e-206	6	THYN1
4.10936e-210	1.57738	0.293	0.08	1.06802e-205	6	ENSSSCG00000057404
4.57026e-206	1.26247	0.453	0.167	1.18781e-201	6	GM2A
5.27964e-206	1.73233	0.249	0.062	1.37218e-201	6	GPR35
1.66545e-205	1.77807	0.221	0.05	4.3285e-201	6	ENSSSCG00000051231
8.37676e-205	1.15321	0.512	0.204	2.17712e-200	6	NCEH1
9.74629e-205	1.13648	0.522	0.212	2.53306e-200	6	HIP1R
7.80339e-200	1.50066	0.261	0.069	2.0281e-195	6	VOPP1
1.19576e-196	1.15667	0.587	0.276	3.10779e-192	6	PHTF1
1.52703e-196	2.11125	0.2	0.044	3.96874e-192	6	MTFR2
5.47886e-196	1.00249	0.652	0.312	1.42396e-191	6	FUNDC1
2.06234e-195	1.42211	0.342	0.108	5.36001e-191	6	TMEM35B
1.3006e-194	1.18095	0.539	0.234	3.38026e-190	6	RBM12B
2.41506e-194	1.17016	0.558	0.249	6.27674e-190	6	ERI1
2.05612e-193	1.10723	0.578	0.261	5.34385e-189	6	ENSSSCG00000051549
1.0538e-191	1.58663	0.238	0.06	2.73884e-187	6	SLC25A40
1.38657e-191	1.02915	0.572	0.256	3.60371e-187	6	EEF2K
1.5914e-190	1.7787	0.226	0.055	4.13606e-186	6	ENSSSCG00000059760
7.16285e-189	2.04507	0.2	0.046	1.86162e-184	6	ENSSSCG00000043455
5.73082e-187	1.08388	0.581	0.265	1.48944e-182	6	ABL2
2.37857e-185	1.00557	0.54	0.235	6.1819e-181	6	F5
6.95645e-185	1.49335	0.281	0.081	1.80798e-180	6	C2orf72
1.32255e-183	1.48096	0.248	0.067	3.43732e-179	6	AGTPBP1
1.37142e-182	1.03334	0.617	0.294	3.56431e-178	6	APIP
1.59646e-179	1.39689	0.333	0.11	4.1492e-175	6	ISOC1
6.50903e-179	1.54745	0.256	0.071	1.6917e-174	6	TRAF1
8.31491e-179	1.43764	0.265	0.075	2.16104e-174	6	ENSSSCG00000053695
1.89918e-177	1.73446	0.207	0.05	4.93596e-173	6	ENSSSCG00000043934
5.52409e-175	1.36903	0.317	0.102	1.43571e-170	6	ZDHHC23
5.7229e-175	1.47399	0.246	0.067	1.48738e-170	6	PACSIN1
9.13065e-171	1.42003	0.321	0.106	2.37306e-166	6	ASNS
3.15504e-169	1.06745	0.475	0.199	8.19994e-165	6	SAV1
8.52673e-169	1.2799	0.723	0.452	2.2161e-164	6	PLPP1
3.29696e-168	1.69866	0.223	0.059	8.5688e-164	6	TG
1.34273e-167	1.22351	0.365	0.13	3.48976e-163	6	VPS26B
3.17244e-166	1.3882	0.304	0.099	8.24517e-162	6	SOAT1
1.574e-165	1.15675	0.383	0.142	4.09084e-161	6	ENSSSCG00000041434
5.79211e-165	1.05169	0.519	0.234	1.50537e-160	6	CCDC117
1.63361e-164	1.10072	0.454	0.189	4.24576e-160	6	LHPP
5.32493e-164	1.07725	0.493	0.216	1.38395e-159	6	STX6
3.36414e-162	1.12946	0.329	0.112	8.7434e-158	6	FADS2
2.10857e-160	1.12931	0.353	0.126	5.48018e-156	6	ENSSSCG00000009497
2.21369e-159	1.65805	0.2	0.05	5.75338e-155	6	ENSSSCG00000061084
3.46166e-158	1.26789	0.416	0.175	8.99685e-154	6	TTC28
5.10955e-156	1.02425	0.375	0.143	1.32797e-151	6	SLC22A15
4.55684e-155	1.06574	0.436	0.18	1.18432e-150	6	MED7
5.97807e-154	1.08822	0.43	0.181	1.5537e-149	6	SNX16
3.32263e-153	1.37927	0.254	0.076	8.63551e-149	6	ENSSSCG00000058060
9.50402e-153	1.2888	0.363	0.141	2.47009e-148	6	CEP112
1.69704e-150	1.2927	0.255	0.078	4.4106e-146	6	PLA2G12A
5.27665e-145	1.37357	0.26	0.083	1.3714e-140	6	NQO2
5.78544e-144	1.31584	0.33	0.123	1.50364e-139	6	FAM185A
9.0029e-142	1.48806	0.235	0.072	2.33985e-137	6	MSRB2
2.4577e-138	1.30871	0.287	0.101	6.38756e-134	6	SORBS2
7.53338e-137	1.38528	0.235	0.073	1.95792e-132	6	METTL26
1.43953e-135	1.25822	0.26	0.085	3.74133e-131	6	AMZ2
8.01458e-134	1.00223	0.372	0.149	2.08299e-129	6	FAM174A
1.93162e-133	1.47824	0.273	0.096	5.02029e-129	6	NPM3
1.91288e-132	1.11055	0.366	0.147	4.97158e-128	6	RAC3
3.30895e-128	1.3488	0.212	0.064	8.59995e-124	6	ARAP3
1.24314e-127	1.27858	0.253	0.086	3.23093e-123	6	ATL1
3.2568e-127	1.35106	0.264	0.091	8.46442e-123	6	ENSSSCG00000010007
6.40502e-127	1.14266	0.3	0.11	1.66466e-122	6	NUDT16L1
1.97332e-126	1.21283	0.276	0.099	5.12866e-122	6	TMEM120B
5.94491e-126	1.07073	0.37	0.157	1.54508e-121	6	STIMATE
1.7798e-125	1.22462	0.259	0.089	4.6257e-121	6	GDPD5
2.49781e-125	1.01497	0.341	0.134	6.4918e-121	6	ARL11
4.9145e-125	1.09012	0.262	0.089	1.27728e-120	6	SLC16A3
2.18172e-121	1.05817	0.303	0.115	5.67029e-117	6	TCTN2
1.071e-119	1.30848	0.205	0.063	2.78352e-115	6	ENSSSCG00000060173
1.84229e-117	1.64102	0.211	0.07	4.78812e-113	6	CACNB4
1.38813e-114	1.44744	0.221	0.073	3.60774e-110	6	ATF5
1.9412e-112	1.07594	0.286	0.109	5.04518e-108	6	PNPO
9.23308e-106	1.01404	0.26	0.098	2.39968e-101	6	MATCAP2
2.20377e-105	1.03042	0.321	0.135	5.72761e-101	6	SLC26A2
3.9258e-102	1.00397	0.282	0.112	1.02032e-97	6	SAMD13
2.64323e-100	1.04447	0.281	0.112	6.86975e-96	6	PGAP6
2.2028e-99	1.00365	0.284	0.114	5.72508e-95	6	COQ8A
3.09197e-97	1.00687	0.264	0.103	8.03604e-93	6	CALHM6
1.38237e-96	1.14949	0.216	0.077	3.59278e-92	6	PLXNB1
2.06674e-92	1.05312	0.212	0.076	5.37145e-88	6	CACFD1
2.91772e-92	1.13418	0.299	0.13	7.58314e-88	6	SDF2L1
4.04186e-91	1.15789	0.201	0.071	1.05048e-86	6	C2CD2
5.36899e-91	1.04007	0.214	0.078	1.3954e-86	6	TNFRSF11A
5.0503e-86	1.03525	0.277	0.117	1.31257e-81	6	FAM98C
9.5759e-78	1.08941	0.226	0.093	2.48878e-73	6	FOSB
2.60755e-74	1.02515	0.2	0.078	6.77702e-70	6	ANGEL1
4.92964e-73	1.03017	0.245	0.11	1.28121e-68	6	STON2
0	1.11741	0.996	0.996	0	7	ACTB
9.20961e-57	1.04829	0.096	0.34	2.39358e-52	7	ENSSSCG00000052831
3.04873e-46	1.05966	0.097	0.311	7.92366e-42	7	ENSSSCG00000037324
3.7673e-45	1.32669	0.089	0.294	9.79121e-41	7	LRRC43
6.45506e-36	1.13119	0.07	0.232	1.67767e-31	7	SLC10A1
4.14939e-34	1.39658	0.724	0.972	1.07843e-29	7	ENSSSCG00000018063
2.75614e-33	1.15556	0.769	0.981	7.16322e-29	7	ENSSSCG00000018061
5.99103e-29	1.187	0.064	0.201	1.55707e-24	7	XPA
8.08023e-29	1.21839	0.078	0.223	2.10005e-24	7	ENSSSCG00000054645
3.05148e-27	1.41515	0.074	0.212	7.9308e-23	7	CP
2.65121e-23	1.3332	0.083	0.213	6.8905e-19	7	CFAP36
1.68187e-247	1.52312	0.999	0.997	4.37118e-243	8	CST3
3.97175e-233	1.34527	0.992	0.971	1.03226e-228	8	CTSS
1.02211e-187	1.70223	0.74	0.306	2.65646e-183	8	CD4
1.10336e-167	1.47029	0.777	0.351	2.86763e-163	8	SKAP1
1.26035e-157	1.28816	0.921	0.695	3.27566e-153	8	BLNK
2.02667e-152	1.56778	0.748	0.372	5.26731e-148	8	ENSSSCG00000038719
1.15037e-149	1.59321	0.729	0.353	2.98981e-145	8	COBLL1
3.19233e-149	1.2507	0.947	0.749	8.29687e-145	8	ENSSSCG00000009240
2.29425e-148	1.15808	0.957	0.656	5.96277e-144	8	SULF1
8.10215e-148	1.62049	0.753	0.409	2.10575e-143	8	ATP13A2
6.57833e-147	1.0652	0.972	0.876	1.70971e-142	8	TCF4
1.63721e-144	1.63251	0.711	0.354	4.25511e-140	8	ENSSSCG00000010077
6.02367e-132	1.10287	0.94	0.923	1.56555e-127	8	CCSER1
2.54058e-111	1.48706	0.654	0.328	6.60297e-107	8	VPREB1
4.96936e-97	1.3797	0.749	0.539	1.29154e-92	8	DOCK1
5.40726e-96	2.02986	0.519	0.264	1.40535e-91	8	MGP
2.21553e-95	1.54763	0.645	0.386	5.75815e-91	8	ENSSSCG00000028944
2.34523e-94	1.96183	0.43	0.179	6.09526e-90	8	NRXN1
2.5203e-75	1.22384	0.784	0.818	6.55026e-71	8	RRBP1
7.41969e-71	1.07454	0.787	0.744	1.92838e-66	8	CCDC50
6.21824e-66	1.10422	0.766	0.759	1.61612e-61	8	FYB1
1.21909e-64	1.28499	0.691	0.578	3.16841e-60	8	ENSSSCG00000036224
4.16068e-64	1.38943	0.724	0.72	1.08136e-59	8	SOD1
7.44539e-63	1.39033	0.655	0.532	1.93506e-58	8	SAMSN1
9.1326e-58	1.07031	0.72	0.538	2.37356e-53	8	FER
4.1557e-57	1.3087	0.711	0.796	1.08007e-52	8	ITM2C
3.63601e-56	1.20802	0.718	0.7	9.45e-52	8	ENSSSCG00000055844
1.68127e-53	1.09262	0.741	0.772	4.36962e-49	8	IFNAR2
2.32581e-48	1.38785	0.622	0.523	6.04479e-44	8	PTPRK
1.47042e-47	1.41753	0.541	0.398	3.82163e-43	8	CPPED1
1.52301e-42	1.22021	0.601	0.501	3.95829e-38	8	DSE
1.99124e-41	1.25346	0.607	0.523	5.17522e-37	8	TMTC2
1.30649e-40	2.96187	0.373	0.253	3.39557e-36	8	ENSSSCG00000041449
3.78984e-40	1.46268	0.595	0.558	9.84979e-36	8	OGFRL1
4.75899e-38	1.35473	0.584	0.515	1.23686e-33	8	ENSSSCG00000061957
4.09495e-36	1.03015	0.638	0.562	1.06428e-31	8	P2RY14
1.30849e-33	1.3916	0.409	0.265	3.40078e-29	8	NFASC
1.06375e-30	1.08709	0.199	0.502	2.76468e-26	8	ACOT13
2.78485e-30	2.23376	0.498	0.484	7.23782e-26	8	ENSSSCG00000055499
6.50721e-30	1.20209	0.606	0.594	1.69122e-25	8	SPATS2
7.52232e-30	1.39104	0.415	0.286	1.95505e-25	8	ZDHHC14
6.01752e-26	1.59724	0.406	0.306	1.56395e-21	8	CD247
2.98158e-25	1.19539	0.638	0.78	7.74912e-21	8	PDCD4
9.38095e-25	1.16978	0.453	0.348	2.43811e-20	8	ADAMTS12
2.17972e-24	1.48794	0.418	0.325	5.66509e-20	8	ENSSSCG00000061277
1.24651e-21	1.23604	0.573	0.592	3.23968e-17	8	SLC4A4
2.63713e-21	1.14591	0.612	0.706	6.8539e-17	8	ENSSSCG00000060262
5.1242e-20	1.42853	0.444	0.384	1.33178e-15	8	DENND5B
7.72388e-20	1.2454	0.623	0.827	2.00744e-15	8	SPCS1
1.26797e-19	1.49088	0.339	0.242	3.29544e-15	8	WASF3
1.62903e-19	1.59054	0.435	0.385	4.23386e-15	8	DERL3
8.13179e-19	1.66289	0.369	0.291	2.11345e-14	8	DST
1.05727e-18	1.58776	0.388	0.319	2.74785e-14	8	EXTL3
1.29082e-18	1.0346	0.108	0.27	3.35484e-14	8	LY9
3.06909e-18	1.1103	0.096	0.248	7.97656e-14	8	ENSSSCG00000054355
3.43675e-18	1.01107	0.127	0.301	8.93212e-14	8	ENSSSCG00000002379
6.86882e-17	1.03088	0.105	0.257	1.78521e-12	8	ENSSSCG00000002995
8.6942e-17	1.47088	0.125	0.29	2.25962e-12	8	LRRC43
1.04172e-16	1.14437	0.081	0.215	2.70744e-12	8	BTBD3
9.99837e-16	1.05928	0.121	0.275	2.59858e-11	8	SLC1A5
1.8008e-15	1.0305	0.153	0.327	4.68029e-11	8	PDRG1
1.9231e-15	1.50748	0.354	0.285	4.99815e-11	8	ADAMTS2
5.72899e-15	1.04258	0.165	0.348	1.48896e-10	8	SLC50A1
2.94732e-14	1.61701	0.392	0.352	7.66008e-10	8	CACNA1D
3.19791e-14	1.02046	0.17	0.348	8.31137e-10	8	ENSSSCG00000053348
5.27859e-14	1.43195	0.371	0.315	1.37191e-09	8	SLA2
1.06541e-13	1.40551	0.089	0.211	2.76899e-09	8	CFAP36
1.34126e-13	1.44529	0.361	0.303	3.48592e-09	8	ENSSSCG00000007644
1.55703e-13	1.31941	0.12	0.262	4.04672e-09	8	ENSSSCG00000041364
4.74405e-13	1.51733	0.329	0.267	1.23298e-08	8	SYT14
1.86081e-12	1.35791	0.386	0.352	4.83623e-08	8	AFF2
2.36103e-12	1.38852	0.116	0.246	6.13633e-08	8	KCNAB1
3.46079e-12	1.01911	0.091	0.205	8.99459e-08	8	MTERF2
3.65405e-12	1.27224	0.451	0.453	9.49687e-08	8	ADAM19
6.1635e-12	1.13073	0.141	0.283	1.60189e-07	8	ENSSSCG00000037426
1.25185e-11	1.14017	0.116	0.242	3.25356e-07	8	SIDT2
1.26832e-11	1.14132	0.129	0.263	3.29635e-07	8	CNP
1.93577e-11	1.05611	0.104	0.221	5.03105e-07	8	ENSSSCG00000045895
2.57701e-11	1.04704	0.108	0.226	6.69765e-07	8	TLR9
2.64697e-11	1.13892	0.136	0.274	6.87948e-07	8	PPM1F
3.51482e-11	1.36797	0.301	0.576	9.13502e-07	8	TSEN2
4.07821e-11	1.04302	0.156	0.304	1.05993e-06	8	LY6E
8.43595e-11	1.11045	0.462	0.472	2.1925e-06	8	CRHBP
1.08633e-10	1.21569	0.158	0.304	2.82338e-06	8	H2AC6
1.59889e-10	1.58115	0.099	0.209	4.15552e-06	8	ENSSSCG00000056939
1.96097e-10	1.06956	0.247	0.461	5.09655e-06	8	SRPRB
2.45245e-10	1.24294	0.15	0.289	6.37393e-06	8	TEX30
2.55521e-10	1.10068	0.215	0.397	6.64098e-06	8	NXF1
3.41098e-10	1.12688	0.113	0.227	8.86513e-06	8	HELLS
6.12047e-10	1.00874	0.097	0.2	1.59071e-05	8	TRAF4
1.03043e-09	1.17046	0.106	0.213	2.67809e-05	8	ARRDC3
1.03412e-09	1.00338	0.269	0.492	2.68768e-05	8	STT3A
1.25902e-09	1.41382	0.349	0.319	3.2722e-05	8	SEPTIN11
1.56611e-09	1.18057	0.133	0.252	4.07033e-05	8	IRF7
1.62719e-09	1.01978	0.239	0.424	4.22908e-05	8	IL27RA
1.94492e-09	1.13061	0.312	0.584	5.05485e-05	8	PPP1R14B
7.10642e-09	1.01848	0.452	0.457	0.000184696	8	PLA2G7
8.74521e-09	1.07672	0.117	0.222	0.000227288	8	CEP164
1.68917e-08	1.16618	0.104	0.2	0.000439016	8	BTD
4.32874e-08	1.05451	0.213	0.371	0.00112504	8	PACC1
4.93446e-08	1.30311	0.205	0.151	0.00128247	8	NEGR1
5.09638e-08	1.25751	0.117	0.217	0.00132455	8	ENSSSCG00000011623
5.66001e-08	1.27737	0.108	0.201	0.00147104	8	CTSK
7.62464e-08	1.11223	0.202	0.351	0.00198164	8	TMCO4
8.35671e-08	1.27471	0.17	0.3	0.00217191	8	ENSSSCG00000013042
1.7282e-07	1.06574	0.26	0.453	0.00449158	8	USP46
2.72102e-07	1.14765	0.182	0.309	0.00707194	8	ENSSSCG00000045353
3.00112e-07	1.52598	0.394	0.419	0.0077999	8	MZB1
5.19371e-07	1.42777	0.369	0.377	0.0134985	8	UGCG
5.7997e-07	1.09536	0.324	0.57	0.0150734	8	SEC61A1
5.96234e-07	1.08807	0.132	0.228	0.0154961	8	NLN
7.32204e-07	1.41092	0.357	0.357	0.01903	8	TRIM34
0	1.93156	0.995	0.82	0	9	FRMPD4
0	1.7063	0.99	0.945	0	9	ND1
0	1.75517	0.989	0.944	0	9	ND2
0	1.65472	0.996	0.959	0	9	ND3
0	2.10843	0.996	0.961	0	9	ENSSSCG00000018063
0	1.62742	0.999	0.968	0	9	ND4
0	1.81108	0.999	0.972	0	9	ENSSSCG00000018061
0	1.70934	0.999	0.983	0	9	CYTB
0	1.71212	0.999	0.984	0	9	ATP6
0	1.63486	0.999	0.991	0	9	COX1
0	1.79663	0.999	0.993	0	9	COX2
0	1.6507	1	0.994	0	9	COX3
2.93509e-296	1.57064	0.995	0.971	7.62829e-292	9	PIP4K2A
3.87927e-274	2.09884	0.9	0.447	1.00822e-269	9	ZBTB7C
1.88204e-229	1.86503	0.928	0.619	4.89143e-225	9	GRK5
3.77038e-223	1.76649	0.937	0.704	9.79921e-219	9	IGF1R
6.27329e-201	1.70907	0.937	0.762	1.63043e-196	9	IMMP2L
5.27645e-200	1.37204	0.964	0.909	1.37135e-195	9	NOTCH2
1.02131e-185	1.48375	0.963	0.879	2.65438e-181	9	DOCK4
6.87733e-177	1.02973	0.982	0.961	1.78742e-172	9	DOCK11
7.23328e-176	1.57037	0.889	0.64	1.87993e-171	9	WDFY3
6.60888e-175	1.38384	0.916	0.861	1.71765e-170	9	RAPGEF1
1.84229e-168	1.16509	0.969	0.872	4.78811e-164	9	ASAP1
3.37961e-163	1.02905	0.974	0.963	8.78362e-159	9	UVRAG
1.10262e-161	1.71156	0.829	0.569	2.86572e-157	9	TSPAN13
3.73801e-160	1.35274	0.931	0.803	9.71508e-156	9	SLC9A9
1.92013e-151	1.0013	0.955	0.939	4.99043e-147	9	DOCK2
2.76994e-145	1.39887	0.892	0.662	7.19908e-141	9	ACER3
1.61683e-142	1.33689	0.898	0.856	4.20215e-138	9	FBXW7
4.28568e-142	1.05611	0.958	0.939	1.11385e-137	9	XYLT1
5.54647e-139	1.03028	0.951	0.947	1.44153e-134	9	ZFAND3
9.38249e-138	1.55616	0.846	0.604	2.43851e-133	9	GAB1
7.5346e-135	2.13382	0.586	0.27	1.95824e-130	9	ZBTB16
3.02357e-134	1.05706	0.958	0.936	7.85826e-130	9	TBC1D5
1.56421e-131	1.47082	0.871	0.773	4.06539e-127	9	RAP1GAP2
6.0935e-127	1.50965	0.811	0.773	1.5837e-122	9	ND5
6.93653e-127	1.04264	0.932	0.914	1.8028e-122	9	OSBPL8
4.75104e-126	1.33218	0.869	0.84	1.23479e-121	9	TMEM131L
1.74952e-125	1.86031	0.737	0.472	4.54701e-121	9	PLEKHA5
2.9315e-122	1.51955	0.859	0.715	7.61896e-118	9	UNC5C
3.71912e-120	1.46329	0.81	0.712	9.666e-116	9	OXCT1
1.80088e-119	1.11443	0.934	0.833	4.68048e-115	9	PDE3B
2.76903e-119	1.0686	0.88	0.805	7.19671e-115	9	EML4
1.10413e-117	1.08868	0.931	0.897	2.86962e-113	9	SLC9A7
8.22698e-116	1.55955	0.835	0.663	2.13819e-111	9	PSD3
5.34906e-115	1.2473	0.891	0.859	1.39022e-110	9	TMCC1
7.92874e-115	1.12444	0.916	0.914	2.06068e-110	9	MYCBP2
1.09041e-114	1.25741	0.889	0.831	2.83397e-110	9	APBA1
2.32069e-114	1.05473	0.91	0.897	6.03147e-110	9	SPPL3
4.82436e-114	1.13723	0.882	0.811	1.25385e-109	9	NAV1
3.03506e-113	1.11392	0.908	0.908	7.88812e-109	9	FAM172A
8.56558e-111	1.26039	0.883	0.867	2.22619e-106	9	NFKB1
4.6913e-110	2.58935	0.445	0.186	1.21927e-105	9	SORBS1
3.08608e-108	1.06598	0.882	0.882	8.02073e-104	9	CBLB
4.02787e-107	1.21491	0.859	0.772	1.04684e-102	9	UTRN
1.73451e-106	1.08765	0.903	0.914	4.508e-102	9	BBX
2.69607e-101	1.11794	0.882	0.882	7.00708e-97	9	DLG1
3.50733e-101	1.16777	0.837	0.757	9.11555e-97	9	EVI5
3.27298e-99	1.31109	0.838	0.696	8.50648e-95	9	TRERF1
3.36313e-99	3.35929	0.28	0.085	8.74077e-95	9	SPMIP11
7.64792e-97	2.03001	0.63	0.422	1.9877e-92	9	ENSSSCG00000026996
3.05501e-89	1.17325	0.851	0.862	7.93996e-85	9	ENSSSCG00000052253
1.03828e-88	1.3307	0.778	0.659	2.69849e-84	9	PDE8B
1.42337e-88	1.12172	0.86	0.816	3.69934e-84	9	ANO6
4.57549e-86	1.95456	0.501	0.262	1.18917e-81	9	TMEM233
5.67567e-84	1.17534	0.916	0.898	1.47511e-79	9	RUNX2
1.33699e-83	1.24251	0.797	0.683	3.47484e-79	9	SESN3
2.03577e-83	1.27344	0.787	0.638	5.29096e-79	9	AHR
2.18635e-83	1.10715	0.832	0.838	5.68233e-79	9	CYRIA
2.88371e-81	1.15578	0.832	0.859	7.49476e-77	9	TANK
4.23585e-81	1.86185	0.639	0.428	1.1009e-76	9	ST6GALNAC3
8.14966e-80	1.45446	0.753	0.638	2.1181e-75	9	DIPK1A
5.98477e-78	1.59059	0.671	0.499	1.55544e-73	9	KIT
2.04928e-77	1.15909	0.813	0.814	5.32607e-73	9	LRRK1
1.03741e-76	1.22913	0.814	0.816	2.69623e-72	9	ENSSSCG00000039473
2.01872e-74	1.21422	0.834	0.845	5.24665e-70	9	MAN1A1
1.02776e-73	1.21345	0.789	0.733	2.67115e-69	9	MYOF
5.33083e-71	1.09422	0.791	0.793	1.38548e-66	9	GRK3
1.4479e-70	1.81401	0.614	0.431	3.7631e-66	9	DYNC1I1
1.51681e-68	2.34618	0.482	0.315	3.94218e-64	9	INSYN2B
2.28552e-66	1.03522	0.797	0.834	5.94007e-62	9	RICTOR
1.96098e-65	2.18129	0.452	0.274	5.09659e-61	9	ENSSSCG00000041542
2.33719e-63	1.01509	0.846	0.849	6.07436e-59	9	SMYD3
4.05726e-63	1.62019	0.634	0.483	1.05448e-58	9	TGFBR3
4.11191e-63	1.1325	0.812	0.809	1.06868e-58	9	NEDD4L
6.97003e-63	1.60103	0.623	0.478	1.81151e-58	9	TBC1D8
1.01973e-62	1.75661	0.509	0.306	2.65029e-58	9	NXN
7.08092e-62	1.04927	0.775	0.795	1.84033e-57	9	NFATC3
2.0308e-60	2.67048	0.371	0.2	5.27806e-56	9	ENSSSCG00000062911
5.26987e-56	1.00268	0.786	0.82	1.36964e-51	9	MTMR3
3.70941e-55	1.07189	0.78	0.814	9.64077e-51	9	CSNK1G1
7.14434e-55	1.03589	0.748	0.773	1.85681e-50	9	MROH1
9.53824e-55	1.8309	0.635	0.631	2.47899e-50	9	FILIP1L
1.32074e-54	1.02388	0.784	0.8	3.43261e-50	9	SNX13
1.42385e-54	1.09257	0.746	0.695	3.7006e-50	9	CIITA
1.5489e-52	1.71621	0.526	0.374	4.02558e-48	9	TCF7L2
5.19622e-52	1.47898	0.612	0.473	1.3505e-47	9	MOB3B
1.39267e-51	1.02581	0.751	0.662	3.61956e-47	9	PITPNC1
3.21927e-50	1.47022	0.596	0.482	8.36688e-46	9	IL6ST
3.30864e-50	2.17656	0.397	0.227	8.59915e-46	9	CRIM1
4.29658e-50	1.46483	0.536	0.35	1.11668e-45	9	TMCC3
1.00651e-48	1.15204	0.693	0.672	2.61591e-44	9	SIPA1L3
1.71203e-48	1.41438	0.646	0.655	4.44955e-44	9	USP20
2.07528e-47	1.07005	0.71	0.75	5.39364e-43	9	KDM7A
2.14918e-47	1.13385	0.72	0.745	5.58571e-43	9	SLC38A9
3.36179e-47	1.61652	0.525	0.398	8.73728e-43	9	FAS
4.14958e-47	1.12151	0.709	0.731	1.07847e-42	9	ADAM10
8.71278e-47	1.07966	0.674	0.611	2.26445e-42	9	PECAM1
2.58219e-44	2.37891	0.249	0.109	6.71112e-40	9	SAMD5
4.53352e-43	1.02215	0.727	0.774	1.17826e-38	9	TRIM33
5.29566e-43	1.47251	0.543	0.431	1.37634e-38	9	DPP4
1.74823e-40	1.18862	0.684	0.687	4.54364e-36	9	GALNT7
2.1764e-40	1.26454	0.504	0.349	5.65647e-36	9	AQP3
2.36455e-40	2.00549	0.316	0.162	6.14547e-36	9	PLXNA4
4.20914e-40	1.06847	0.683	0.571	1.09396e-35	9	PHACTR2
9.73725e-40	1.10971	0.692	0.706	2.53071e-35	9	CDK19
1.25521e-39	1.30933	0.601	0.572	3.26228e-35	9	ENSSSCG00000004082
1.64065e-39	1.08147	0.679	0.722	4.26406e-35	9	SSH1
1.72061e-39	2.34589	0.344	0.214	4.47188e-35	9	ENSSSCG00000054645
1.93106e-39	1.43161	0.558	0.428	5.01882e-35	9	BACH2
5.66624e-39	1.09933	0.676	0.723	1.47266e-34	9	VPS50
7.61602e-39	1.20055	0.634	0.669	1.9794e-34	9	FRS2
1.08017e-38	1.28043	0.617	0.606	2.80735e-34	9	RIC8B
3.52823e-38	1.03241	0.673	0.711	9.16987e-34	9	AGO2
3.89554e-38	1.04326	0.727	0.774	1.01245e-33	9	PHTF2
2.39623e-37	1.05564	0.684	0.688	6.2278e-33	9	MYO9A
7.11505e-37	2.33087	0.26	0.129	1.8492e-32	9	MME
2.67011e-36	1.62775	0.388	0.234	6.93963e-32	9	MAGI2
8.9402e-36	1.58061	0.456	0.329	2.32356e-31	9	ENSSSCG00000004081
1.04218e-35	1.03903	0.693	0.708	2.70862e-31	9	TMEM135
2.26727e-34	2.63666	0.263	0.143	5.89264e-30	9	ENSSSCG00000042826
1.42994e-33	1.77051	0.382	0.259	3.7164e-29	9	ZBTB46
1.49712e-33	1.20208	0.598	0.552	3.89101e-29	9	TBC1D9
3.08577e-32	1.55814	0.424	0.292	8.01991e-28	9	MAML2
1.15962e-31	1.0661	0.623	0.677	3.01386e-27	9	DYNC1LI2
1.47238e-31	1.99743	0.31	0.191	3.82671e-27	9	ADCY6
1.66723e-31	1.63976	0.496	0.463	4.33314e-27	9	ND6
2.84171e-31	1.05609	0.682	0.712	7.38559e-27	9	PIKFYVE
7.35185e-31	1.07126	0.651	0.695	1.91075e-26	9	CRTC3
1.13889e-29	1.02315	0.651	0.677	2.95997e-25	9	CYB5R4
3.08844e-27	1.23592	0.559	0.573	8.02685e-23	9	G2E3
6.40885e-27	1.13929	0.593	0.6	1.66566e-22	9	STOM
5.52687e-25	1.47539	0.498	0.407	1.43643e-20	9	ATRNL1
9.01437e-25	1.04207	0.6	0.631	2.34283e-20	9	C9orf72
2.91784e-24	1.96143	0.382	0.305	7.58347e-20	9	ENSSSCG00000057738
1.46177e-23	1.33217	0.495	0.459	3.79913e-19	9	CEP83
2.31804e-23	1.90283	0.247	0.143	6.02458e-19	9	PLA2R1
2.62116e-23	1.06601	0.532	0.489	6.81241e-19	9	ACTN1
9.53552e-23	1.53231	0.403	0.316	2.47828e-18	9	ENSSSCG00000059465
1.94396e-22	1.07203	0.622	0.539	5.05236e-18	9	LTBP1
1.5577e-21	1.18417	0.544	0.586	4.04846e-17	9	ZNF362
3.05171e-21	1.90228	0.231	0.136	7.9314e-17	9	ADGRG3
4.61898e-21	1.15987	0.592	0.624	1.20047e-16	9	SLCO4C1
2.10577e-20	2.00704	0.215	0.121	5.47289e-16	9	CPNE4
5.35766e-19	1.0231	0.582	0.655	1.39246e-14	9	STK38
9.93516e-19	1.05542	0.522	0.538	2.58215e-14	9	IL17RA
2.1701e-18	1.06095	0.561	0.592	5.64009e-14	9	LCLAT1
6.53138e-18	1.97666	0.318	0.251	1.69751e-13	9	ENSSSCG00000054104
8.81619e-18	1.01295	0.582	0.629	2.29133e-13	9	ARL15
3.03539e-17	1.08225	0.596	0.688	7.88898e-13	9	SLC1A2
7.98792e-17	1.22274	0.52	0.592	2.07606e-12	9	AP3M1
9.0206e-17	1.23514	0.436	0.402	2.34445e-12	9	CAMKK2
9.08703e-17	1.95533	0.301	0.237	2.36172e-12	9	LRRC18
9.75676e-17	1.10464	0.416	0.324	2.53578e-12	9	ENSSSCG00000042827
9.89195e-17	1.0178	0.582	0.575	2.57092e-12	9	CAMK1D
1.28443e-16	1.04536	0.588	0.665	3.33824e-12	9	ENSSSCG00000056241
1.3025e-16	1.41248	0.456	0.43	3.3852e-12	9	ARSB
2.15029e-16	1.65737	0.224	0.138	5.5886e-12	9	CLIC5
2.58834e-16	1.05466	0.532	0.562	6.72711e-12	9	STAT5A
9.07743e-16	2.08382	0.235	0.162	2.35922e-11	9	ENSSSCG00000062147
5.10043e-15	1.60716	0.29	0.21	1.3256e-10	9	DAPK2
6.19821e-15	1.08791	0.486	0.468	1.61091e-10	9	GPR137B
1.86355e-14	1.02136	0.388	0.301	4.84336e-10	9	GREB1L
2.26438e-14	1.29606	0.431	0.411	5.88512e-10	9	NOL4L
2.56291e-14	1.24133	0.477	0.517	6.66102e-10	9	TMEM41B
5.10322e-14	1.06156	0.533	0.571	1.32633e-09	9	EHBP1
2.56504e-13	1.54102	0.351	0.301	6.66654e-09	9	ENSSSCG00000054996
1.09505e-12	1.01743	0.528	0.555	2.84604e-08	9	GPHN
2.57627e-12	1.01353	0.52	0.576	6.69573e-08	9	ARRB1
5.05465e-12	1.4954	0.348	0.303	1.3137e-07	9	MAP3K9
5.55233e-12	1.27545	0.409	0.391	1.44305e-07	9	GLB1
8.60998e-12	1.08659	0.511	0.552	2.23773e-07	9	ENSSSCG00000007066
1.61285e-11	1.47152	0.311	0.26	4.1918e-07	9	ENSSSCG00000007719
1.55851e-10	1.03731	0.499	0.563	4.05056e-06	9	BTBD10
2.63757e-10	1.42759	0.342	0.287	6.85503e-06	9	IGF2BP3
2.67207e-10	1.92172	0.262	0.216	6.94471e-06	9	ENSSSCG00000058245
4.05023e-10	1.32947	0.423	0.447	1.05266e-05	9	ENSSSCG00000053651
4.96085e-10	1.09509	0.482	0.546	1.28932e-05	9	TMEM161B
6.24381e-10	1.55879	0.346	0.338	1.62277e-05	9	ND4L
2.20505e-09	1.56695	0.285	0.234	5.73094e-05	9	ENSSSCG00000006344
2.88043e-09	1.4056	0.36	0.324	7.48625e-05	9	PBX3
6.05076e-09	1.26886	0.305	0.266	0.000157259	9	FZD5
6.65632e-09	1.02872	0.452	0.494	0.000172998	9	PLEKHM3
2.23924e-08	1.46122	0.385	0.409	0.000581979	9	XKR8
2.36311e-08	1.17628	0.393	0.385	0.000614172	9	CEP128
3.93694e-08	1.54305	0.33	0.317	0.00102321	9	DNAI7
4.86483e-08	1.40995	0.344	0.349	0.00126437	9	ENSSSCG00000055108
9.27013e-08	1.75784	0.237	0.195	0.00240931	9	UNC13B
1.26686e-07	1.27533	0.405	0.441	0.00329256	9	ORC3
1.36093e-07	1.60853	0.338	0.34	0.00353706	9	AGBL3
1.68325e-07	1.03107	0.464	0.511	0.00437475	9	VWA8
1.71689e-07	1.70973	0.268	0.243	0.00446219	9	ENSSSCG00000054355
2.29781e-07	1.24796	0.344	0.324	0.005972	9	PARVB
2.31649e-07	1.01521	0.483	0.536	0.00602055	9	ENSSSCG00000026210
3.08687e-07	1.0325	0.462	0.545	0.00802278	9	TEFM
4.31858e-07	1.13436	0.408	0.417	0.011224	9	KANSL1L
1.84905e-06	1.06198	0.434	0.503	0.0480567	9	FAM53B
0	7.51418	0.976	0.062	0	10	MEIS1
0	8.05625	0.907	0.025	0	10	ERG
0	7.74554	0.882	0.026	0	10	ENSSSCG00000049691
0	5.56978	0.888	0.059	0	10	ATP9A
0	5.38117	0.864	0.099	0	10	RNF150
0	5.09839	0.933	0.171	0	10	ATP8B4
0	5.66731	0.86	0.105	0	10	ETS1
0	6.17603	0.85	0.099	0	10	ZFPM2
0	5.48638	0.85	0.1	0	10	ANKRD33B
0	8.86351	0.746	0.01	0	10	ZNF521
0	4.65052	0.892	0.161	0	10	RBPMS
0	5.09567	0.809	0.087	0	10	CD34
0	6.1157	0.75	0.046	0	10	ABTB2
0	9.91451	0.706	0.002	0	10	TRIM58
0	6.41227	0.73	0.033	0	10	MAP7
0	7.14063	0.7	0.005	0	10	ENSSSCG00000008898
0	5.4557	0.931	0.238	0	10	PDE4D
0	7.94606	0.696	0.018	0	10	PLEKHG1
0	8.69074	0.677	0.007	0	10	FBLN7
0	5.29023	0.751	0.082	0	10	RFX2
0	6.04027	0.712	0.049	0	10	AUTS2
0	6.68994	0.675	0.019	0	10	ENSSSCG00000033385
0	3.63684	0.753	0.097	0	10	TOX
0	4.26622	0.653	0.016	0	10	CTSW
0	5.95749	0.653	0.019	0	10	SCML4
0	9.93548	0.637	0.006	0	10	ST6GALNAC5
0	5.5746	0.724	0.098	0	10	SLC24A3
0	4.0459	0.813	0.189	0	10	SYNE2
0	5.65422	0.712	0.092	0	10	SERPINI1
0	7.19124	0.623	0.018	0	10	CABLES1
0	6.00683	0.663	0.058	0	10	MCC
0	6.61719	0.629	0.034	0	10	CCR9
0	5.40557	0.688	0.093	0	10	NCAPG2
0	4.15396	0.937	0.348	0	10	RNF220
0	8.06886	0.578	0.005	0	10	HOXA5
0	4.35275	0.647	0.079	0	10	ENSSSCG00000048207
0	4.28806	0.669	0.111	0	10	MAN1C1
0	5.95479	0.574	0.027	0	10	CNTN4
0	6.46034	0.562	0.019	0	10	HOXA9
0	6.33272	0.56	0.022	0	10	RASSF6
0	7.04755	0.548	0.013	0	10	ENSSSCG00000045832
0	4.31904	0.641	0.107	0	10	NPR3
0	5.73266	0.552	0.03	0	10	PELI2
0	6.57231	0.55	0.03	0	10	POU6F2
0	10.6174	0.511	0.001	0	10	ENSSSCG00000050979
0	6.48322	0.519	0.015	0	10	NHSL2
0	4.53504	0.568	0.068	0	10	ATP10A
0	6.1446	0.507	0.015	0	10	SHB
0	7.60432	0.493	0.004	0	10	ENSSSCG00000044476
0	6.79599	0.505	0.029	0	10	LRP1B
0	7.2998	0.477	0.008	0	10	SYNJ2
0	4.31243	0.523	0.055	0	10	ENSSSCG00000034284
0	3.81521	0.55	0.082	0	10	CADPS2
0	6.36384	0.479	0.012	0	10	TRAF3IP2
0	7.84376	0.469	0.006	0	10	ENSSSCG00000042639
0	3.45884	0.533	0.075	0	10	FGFR1
0	10.4394	0.446	0.001	0	10	ENSSSCG00000038080
0	6.95636	0.469	0.024	0	10	THRB
0	5.79809	0.462	0.021	0	10	CNKSR2
0	4.5594	0.513	0.074	0	10	ASPH
0	7.09441	0.446	0.01	0	10	VWA5A
0	7.35172	0.444	0.011	0	10	CABCOCO1
0	7.96737	0.434	0.001	0	10	FCMR
0	4.31513	0.485	0.055	0	10	SYTL2
0	5.96061	0.428	0.023	0	10	ENSSSCG00000042021
0	7.30121	0.412	0.007	0	10	WIPF3
0	4.31463	0.424	0.042	0	10	PPP1R16B
0	5.13449	0.414	0.038	0	10	MAGI1
0	4.28589	0.42	0.046	0	10	SCMH1
0	9.2008	0.365	0.001	0	10	TM4SF18
0	11.9112	0.357	0	0	10	CITED1
0	4.5787	0.398	0.042	0	10	PPP1R9A
0	8.7591	0.351	0.002	0	10	GCSAML
0	5.67272	0.363	0.018	0	10	LRRC70
0	5.35105	0.359	0.016	0	10	IGF2BP2
0	6.98806	0.347	0.005	0	10	CD69
0	7.31633	0.347	0.006	0	10	PKD2
0	7.61315	0.347	0.011	0	10	GSG1L
0	5.3355	0.337	0.016	0	10	BEX3
0	4.58665	0.339	0.022	0	10	TESC
0	5.00522	0.347	0.031	0	10	MSRB3
0	5.14402	0.333	0.018	0	10	MLLT3
0	5.65907	0.329	0.015	0	10	ENSSSCG00000045742
0	5.41868	0.331	0.018	0	10	ITM2A
0	5.43778	0.316	0.02	0	10	JAM3
0	5.30098	0.308	0.013	0	10	TDRD12
0	5.81838	0.298	0.009	0	10	ENSSSCG00000000148
0	7.45339	0.286	0.003	0	10	HEPH
0	5.31465	0.302	0.021	0	10	TMTC1
0	8.51298	0.276	0.001	0	10	AGXT
0	8.22518	0.274	0.002	0	10	MYCT1
0	7.26749	0.272	0.002	0	10	ENSSSCG00000008899
0	5.10594	0.288	0.02	0	10	CTDSPL
0	6.71378	0.272	0.008	0	10	KCNC2
0	8.27736	0.262	0.001	0	10	IL24
0	5.73387	0.272	0.015	0	10	CDH18
0	4.68304	0.262	0.008	0	10	SORL1
0	8.09939	0.258	0.006	0	10	MECOM
0	5.5339	0.247	0.01	0	10	CD96
0	5.88872	0.247	0.01	0	10	ARHGAP23
0	5.92364	0.247	0.011	0	10	RBFOX2
0	4.89325	0.245	0.013	0	10	PLD3
0	5.88509	0.235	0.005	0	10	ENSSSCG00000053064
0	5.7926	0.239	0.013	0	10	DNER
0	6.64558	0.227	0.005	0	10	TM4SF1
0	5.9433	0.229	0.007	0	10	ENSSSCG00000044592
0	6.40205	0.223	0.005	0	10	P2RX1
0	6.50169	0.217	0.004	0	10	EVA1B
0	10.4369	0.213	0	0	10	HOXA10
0	5.93639	0.215	0.002	0	10	ENSSSCG00000052350
0	9.48871	0.211	0	0	10	PLSCR4
0	5.98533	0.213	0.007	0	10	ENSSSCG00000036013
0	5.36956	0.209	0.011	0	10	VWF
0	5.73049	0.201	0.007	0	10	CMTM4
1.36126e-307	3.58757	0.643	0.125	3.53791e-303	10	LDLRAD4
1.43256e-296	3.97341	0.682	0.149	3.72323e-292	10	PSTPIP2
5.12829e-294	5.21043	0.304	0.027	1.33284e-289	10	ENSSSCG00000039009
1.09122e-293	4.67124	0.284	0.023	2.83609e-289	10	ENSSSCG00000029160
2.81853e-291	3.68353	0.558	0.096	7.32536e-287	10	JUP
9.22258e-290	5.8811	0.314	0.029	2.39695e-285	10	FRMD5
2.36768e-288	3.87205	0.957	0.501	6.15361e-284	10	PDE7A
9.20672e-288	3.09107	0.994	0.731	2.39283e-283	10	MSI2
7.20105e-286	3.04764	0.984	0.677	1.87155e-281	10	SSBP2
1.86078e-285	5.02843	0.217	0.013	4.83617e-281	10	USP53
2.61128e-284	4.25519	0.424	0.055	6.7867e-280	10	NPL
4.50706e-274	2.69393	0.988	0.843	1.17138e-269	10	MAN1A1
1.60017e-272	3.94853	0.426	0.058	4.15885e-268	10	BTBD8
7.38235e-267	4.14631	0.391	0.049	1.91867e-262	10	NAV2
4.25546e-263	3.48013	0.458	0.067	1.10599e-258	10	NCALD
7.74638e-258	4.32453	0.282	0.026	2.01329e-253	10	RBMS2
6.22181e-249	4.4337	0.276	0.026	1.61705e-244	10	ENSSSCG00000058681
7.86646e-249	3.58755	0.736	0.212	2.04449e-244	10	DACH1
1.18575e-245	3.58898	0.98	0.805	3.08177e-241	10	EML4
4.61645e-244	4.39801	0.333	0.038	1.19981e-239	10	ENSSSCG00000055848
6.1617e-244	3.47436	0.499	0.089	1.60143e-239	10	NEK6
1.04717e-240	3.33098	0.943	0.552	2.7216e-236	10	CDK6
1.75853e-240	4.73973	0.217	0.016	4.57041e-236	10	DAB2
7.15065e-239	4.25077	0.274	0.026	1.85845e-234	10	STN1
7.10829e-235	4.94027	0.274	0.027	1.84744e-230	10	PTCH2
2.01699e-232	3.05018	0.546	0.108	5.24215e-228	10	TNIK
4.53112e-232	3.58127	0.696	0.206	1.17764e-227	10	PIK3R6
1.75428e-227	2.32047	0.968	0.758	4.55937e-223	10	ENSSSCG00000033497
1.94341e-226	3.01656	0.884	0.403	5.05092e-222	10	RHOH
3.63168e-224	4.30724	0.32	0.039	9.43873e-220	10	C20orf96
2.79077e-220	4.32309	0.288	0.031	7.25322e-216	10	CMTM8
3.38693e-220	3.34735	0.489	0.091	8.80264e-216	10	MPP7
1.52429e-218	2.82976	0.761	0.263	3.96162e-214	10	PRKCH
2.14522e-218	2.38501	0.964	0.73	5.57543e-214	10	ZFP36L2
2.95882e-218	4.55394	0.316	0.039	7.68997e-214	10	PKDCC
2.31594e-215	2.87828	0.631	0.155	6.01913e-211	10	PDE7B
1.29696e-214	3.55736	0.848	0.426	3.3708e-210	10	NRIP1
3.67646e-214	4.65816	0.241	0.023	9.55513e-210	10	GRAMD1C
1.21397e-210	1.95952	0.972	0.884	3.15511e-206	10	MACROH2A1
1.98848e-210	4.39907	0.379	0.057	5.16807e-206	10	PTPRD
2.62109e-209	5.7026	0.205	0.017	6.81222e-205	10	PDE3A
2.06579e-208	2.73319	0.805	0.287	5.369e-204	10	MAML2
2.43906e-208	4.23358	0.28	0.032	6.33912e-204	10	ENSSSCG00000052282
5.90347e-208	2.51232	0.899	0.538	1.53431e-203	10	CD37
1.72333e-204	4.07994	0.3	0.037	4.47893e-200	10	RAB40B
5.41764e-204	3.64818	0.517	0.111	1.40805e-199	10	SETBP1
5.37652e-196	3.70056	0.602	0.17	1.39736e-191	10	ENSSSCG00000053584
5.25552e-194	2.39431	0.943	0.634	1.36591e-189	10	ANKRD28
1.77098e-193	3.93862	0.387	0.066	4.60278e-189	10	ENSSSCG00000042474
5.82014e-191	3.98743	0.32	0.045	1.51265e-186	10	MET
2.02404e-190	4.42945	0.209	0.019	5.26048e-186	10	ARK2C
3.95493e-190	1.88352	0.974	0.854	1.02789e-185	10	RIPOR2
7.02796e-190	4.03581	0.345	0.053	1.82657e-185	10	HLX
1.97666e-189	2.93179	0.71	0.245	5.13734e-185	10	MAP3K20
1.09992e-188	3.20085	0.722	0.283	2.8587e-184	10	SLC25A30
4.51693e-188	1.07661	1	1	1.17395e-183	10	ENSSSCG00000048856
6.79694e-188	3.20645	0.438	0.083	1.76653e-183	10	JAM2
6.5993e-187	3.06896	0.637	0.195	1.71516e-182	10	ABCC1
2.44578e-185	3.27338	0.404	0.072	6.35657e-181	10	ZNF827
1.02953e-182	4.91898	0.235	0.025	2.67575e-178	10	TAFA2
2.2935e-182	2.6732	0.755	0.288	5.96082e-178	10	ABLIM1
4.84403e-179	1.968	0.955	0.905	1.25896e-174	10	SUB1
1.09902e-178	2.62264	0.781	0.32	2.85635e-174	10	AIG1
3.40313e-178	3.63857	0.598	0.173	8.84473e-174	10	ENSSSCG00000028148
3.51259e-177	3.62725	0.4	0.075	9.12923e-173	10	SESN1
4.12816e-174	2.86313	0.635	0.203	1.07291e-169	10	ARAP2
6.36915e-174	1.7617	0.974	0.933	1.65534e-169	10	FLT3
1.16095e-173	2.83087	0.505	0.118	3.01731e-169	10	ENSSSCG00000014822
2.98449e-173	3.31171	0.485	0.115	7.75668e-169	10	MTURN
5.55305e-170	2.80351	0.767	0.383	1.44324e-165	10	GNG11
8.1659e-169	3.4875	0.369	0.067	2.12232e-164	10	ENSSSCG00000043817
9.39619e-169	3.84039	0.302	0.044	2.44207e-164	10	ENSSSCG00000058521
9.85559e-168	3.15004	0.489	0.119	2.56147e-163	10	LMO2
2.7971e-167	2.04885	0.927	0.62	7.26966e-163	10	ATP8A1
1.18522e-165	3.38389	0.651	0.223	3.0804e-161	10	KIAA1217
1.15675e-163	3.03793	0.546	0.151	3.00638e-159	10	ABCA13
1.69089e-163	1.44746	0.97	0.943	4.39461e-159	10	ITM2B
2.19057e-163	1.50795	0.976	0.931	5.69329e-159	10	FLI1
5.19275e-161	2.66327	0.872	0.567	1.3496e-156	10	FUT8
1.82006e-159	2.86643	0.917	0.761	4.73033e-155	10	SSH2
2.20563e-158	2.32781	0.888	0.6	5.73243e-154	10	STAU2
1.2649e-157	2.80626	0.566	0.161	3.28747e-153	10	ENSSSCG00000035371
1.11311e-156	1.7105	0.955	0.771	2.89297e-152	10	UTRN
1.18262e-155	1.93764	0.951	0.896	3.07363e-151	10	ARID4B
6.32114e-154	2.94397	0.645	0.242	1.64287e-149	10	CCDC28B
2.99262e-151	3.45906	0.428	0.097	7.77781e-147	10	RORA
3.67149e-150	3.58313	0.357	0.069	9.5422e-146	10	RGS6
8.44035e-150	1.50559	0.963	0.86	2.19365e-145	10	ENSSSCG00000052253
5.62087e-149	3.4739	0.321	0.057	1.46086e-144	10	TCEA2
1.16531e-148	1.79616	0.943	0.7	3.02865e-144	10	PRKAG2
2.259e-148	1.7279	0.949	0.836	5.87113e-144	10	COL19A1
1.33376e-147	2.99623	0.696	0.287	3.46645e-143	10	SUSD1
2.62357e-147	2.50173	0.738	0.321	6.81867e-143	10	ENSSSCG00000061621
1.74318e-145	2.22994	0.795	0.37	4.53053e-141	10	PLCB4
1.97391e-145	3.75069	0.201	0.023	5.1302e-141	10	PRR19
5.94637e-145	3.77734	0.25	0.035	1.54546e-140	10	ENSSSCG00000045354
3.39216e-143	2.92099	0.732	0.351	8.81622e-139	10	ENSSSCG00000007733
1.04578e-136	1.86226	0.921	0.762	2.71799e-132	10	NAV3
2.31344e-136	3.60588	0.245	0.036	6.01262e-132	10	ENSSSCG00000043940
3.15082e-136	3.79061	0.446	0.116	8.18898e-132	10	DOK6
3.11231e-135	2.77929	0.562	0.189	8.0889e-131	10	CNTLN
3.27245e-134	2.33983	0.645	0.231	8.50509e-130	10	MAGI2
1.2252e-133	2.48075	0.643	0.252	3.18431e-129	10	CCDC170
2.15571e-133	2.37593	0.75	0.359	5.6027e-129	10	FLNB
7.84063e-133	1.34301	0.984	0.966	2.03778e-128	10	PAN3
1.45222e-131	1.47095	0.994	0.948	3.77432e-127	10	PPP3CA
7.38004e-131	3.23751	0.355	0.076	1.91807e-126	10	SORCS2
7.8692e-131	3.56373	0.249	0.037	2.04521e-126	10	GLIS3
2.64518e-130	2.63644	0.659	0.28	6.87482e-126	10	EIF2B3
7.99571e-130	2.71908	0.767	0.468	2.07808e-125	10	CLDND1
1.39696e-129	2.97995	0.456	0.123	3.6307e-125	10	TEC
1.54275e-126	1.96328	0.815	0.52	4.0096e-122	10	ENSSSCG00000002918
2.57216e-126	1.08038	0.978	0.955	6.68505e-122	10	ENSSSCG00000052432
2.12291e-125	3.02595	0.369	0.084	5.51744e-121	10	ENSSSCG00000049959
2.94384e-125	2.80677	0.454	0.129	7.65105e-121	10	CALCOCO2
2.219e-124	3.79203	0.337	0.073	5.76719e-120	10	ENSSSCG00000057383
3.10173e-124	1.7922	0.911	0.66	8.06141e-120	10	PITPNC1
3.88467e-124	2.06381	0.787	0.426	1.00962e-119	10	SLC38A1
6.29446e-124	2.74344	0.623	0.258	1.63593e-119	10	KLF7
8.24759e-123	3.25224	0.712	0.374	2.14355e-118	10	ARID5B
4.62679e-122	3.33906	0.345	0.076	1.2025e-117	10	TRIM2
7.03921e-122	2.32007	0.846	0.675	1.82949e-117	10	GTF3C1
9.25015e-122	1.35195	0.963	0.848	2.40411e-117	10	BAZ2B
2.83532e-120	1.06428	1	0.988	7.36901e-116	10	PRKCB
3.39548e-120	2.7762	0.489	0.155	8.82486e-116	10	STMN1
1.1896e-119	2.26291	0.649	0.287	3.09177e-115	10	ZNF395
8.92271e-119	2.60667	0.489	0.148	2.31901e-114	10	MFSD6
2.57555e-118	2.22148	0.698	0.362	6.69384e-114	10	CEP68
1.8267e-117	2.15315	0.759	0.454	4.74761e-113	10	FAM117A
1.99808e-116	1.62109	0.892	0.52	5.19302e-112	10	PTPRK
1.43325e-115	2.59208	0.467	0.144	3.72502e-111	10	ENSSSCG00000056609
2.01989e-115	1.12283	0.974	0.903	5.2497e-111	10	IQGAP2
8.88582e-115	3.85522	0.219	0.033	2.30942e-110	10	LIMA1
1.65657e-114	1.55283	0.951	0.9	4.30541e-110	10	ENSSSCG00000028092
5.3791e-114	3.59577	0.227	0.036	1.39803e-109	10	ADARB1
8.24644e-114	1.96314	0.765	0.46	2.14325e-109	10	ELK3
6.56443e-113	3.43444	0.349	0.085	1.7061e-108	10	TNIP3
3.44351e-112	3.37071	0.254	0.045	8.94968e-108	10	GRAP2
4.43639e-111	1.90356	0.88	0.736	1.15302e-106	10	CCDC6
7.30083e-111	2.55192	0.44	0.124	1.89749e-106	10	CAMK4
7.34204e-111	3.02885	0.414	0.116	1.9082e-106	10	ENSSSCG00000027557
1.00384e-110	1.30597	0.974	0.961	2.60898e-106	10	MEF2C
3.96078e-110	2.14656	0.493	0.151	1.02941e-105	10	TNS3
1.70049e-109	2.3728	0.789	0.563	4.41959e-105	10	OXR1
1.98362e-109	2.45147	0.718	0.438	5.15543e-105	10	ENSSSCG00000049656
2.25234e-109	2.06429	0.83	0.498	5.85382e-105	10	KIT
2.17329e-108	1.77965	0.813	0.564	5.64839e-104	10	DTD1
6.97641e-108	2.75272	0.428	0.13	1.81317e-103	10	HDAC7
3.12791e-107	3.58607	0.201	0.03	8.12944e-103	10	ENSSSCG00000050111
2.58645e-105	2.16676	0.817	0.598	6.72217e-101	10	ENSSSCG00000002260
3.9727e-104	1.80577	0.822	0.588	1.0325e-99	10	MYLIP
6.2089e-104	1.22695	0.925	0.872	1.61369e-99	10	FTL
7.51613e-104	3.48258	0.219	0.036	1.95344e-99	10	SPR
1.14604e-103	1.61963	0.85	0.587	2.97856e-99	10	SCAPER
1.58077e-102	2.25787	0.596	0.248	4.10841e-98	10	PKP4
3.68291e-102	3.12996	0.213	0.035	9.57189e-98	10	ENSSSCG00000003090
4.07089e-102	1.86465	0.728	0.419	1.05802e-97	10	CXXC5
5.35796e-102	3.1824	0.318	0.074	1.39253e-97	10	CACNB4
1.69354e-101	3.31192	0.264	0.053	4.40152e-97	10	CCDC62
3.34819e-101	1.77156	0.684	0.335	8.70194e-97	10	LCP2
2.31932e-100	3.21996	0.391	0.112	6.0279e-96	10	ESR1
2.79937e-100	2.40432	0.617	0.286	7.27556e-96	10	JADE3
9.93927e-100	3.68386	0.213	0.036	2.58322e-95	10	IFT81
2.02883e-97	3.53364	0.288	0.065	5.27292e-93	10	EFCAB2
8.78986e-97	1.6856	0.858	0.666	2.28449e-92	10	MYO5A
1.17288e-96	3.12602	0.29	0.065	3.04832e-92	10	ENSSSCG00000043666
2.9589e-96	3.40902	0.27	0.057	7.69019e-92	10	PACRG
2.91541e-95	1.33863	0.886	0.787	7.57715e-91	10	UBAC2
7.10785e-95	1.91093	0.726	0.403	1.84733e-90	10	AGAP1
2.60193e-94	3.36137	0.337	0.089	6.76241e-90	10	ENSSSCG00000059823
5.81627e-94	3.10205	0.247	0.049	1.51165e-89	10	MTR
7.19184e-94	2.24231	0.633	0.326	1.86916e-89	10	SPTBN1
2.79051e-93	1.88366	0.631	0.273	7.25253e-89	10	PARD3B
1.8677e-92	2.21062	0.607	0.281	4.85415e-88	10	NLRC5
3.43251e-92	1.73165	0.777	0.547	8.9211e-88	10	CYBRD1
4.64795e-92	2.19317	0.659	0.354	1.208e-87	10	MBNL2
4.71166e-92	2.84883	0.367	0.105	1.22456e-87	10	TRPC1
4.27649e-91	3.46221	0.209	0.037	1.11146e-86	10	RAB37
5.76189e-91	3.21604	0.617	0.343	1.49751e-86	10	MTCL1
2.97833e-90	1.32773	0.878	0.755	7.74067e-86	10	DIP2B
7.61626e-90	2.87503	0.31	0.077	1.97947e-85	10	SORT1
1.81967e-89	1.95571	0.807	0.632	4.72931e-85	10	RFX3
1.84863e-89	2.76344	0.286	0.067	4.80458e-85	10	TES
2.8025e-89	1.61321	0.876	0.754	7.2837e-85	10	TRPS1
1.24789e-87	3.25712	0.229	0.045	3.24327e-83	10	PVRIG
2.01583e-87	2.1945	0.548	0.233	5.23914e-83	10	HLCS
2.58799e-86	2.42482	0.487	0.193	6.72618e-82	10	BTD
3.25401e-86	3.21526	0.294	0.073	8.45718e-82	10	PDGFD
4.24777e-86	2.42318	0.424	0.145	1.10399e-81	10	ABCG1
5.59999e-86	3.33236	0.25	0.054	1.45544e-81	10	ENSSSCG00000057641
7.35919e-86	2.85759	0.389	0.125	1.91265e-81	10	ENSSSCG00000044939
8.49723e-86	2.24601	0.501	0.193	2.20843e-81	10	SESTD1
3.05936e-85	2.6459	0.396	0.13	7.95129e-81	10	HFM1
3.15388e-85	1.81484	0.722	0.497	8.19692e-81	10	PCMTD1
4.99817e-84	3.60055	0.243	0.052	1.29902e-79	10	ADGRG6
1.22681e-83	1.30326	0.907	0.843	3.18847e-79	10	ESYT2
1.99611e-83	2.91143	0.3	0.077	5.1879e-79	10	ENSSSCG00000040829
3.37463e-82	3.31203	0.262	0.062	8.77066e-78	10	FIRRM
9.83584e-82	2.68092	0.507	0.211	2.55633e-77	10	NFIA
3.04011e-81	2.49337	0.452	0.173	7.90124e-77	10	DZIP3
7.29834e-81	2.99673	0.225	0.047	1.89684e-76	10	NMRAL1
2.33479e-79	3.00308	0.243	0.055	6.06811e-75	10	ENSSSCG00000053983
2.54803e-79	2.60737	0.469	0.187	6.62234e-75	10	IFT80
4.42371e-79	2.39973	0.485	0.207	1.14972e-74	10	TCP11L2
5.17309e-79	2.36338	0.45	0.167	1.34449e-74	10	MAP4K3
6.5691e-79	2.71102	0.306	0.083	1.70731e-74	10	CCDC149
8.10116e-79	2.57363	0.369	0.121	2.10549e-74	10	PTOV1
2.61152e-78	2.33947	0.497	0.222	6.78735e-74	10	TCF7
8.4525e-78	2.53809	0.42	0.157	2.1968e-73	10	DYRK2
4.63769e-77	2.41396	0.483	0.21	1.20534e-72	10	FBXO25
9.77489e-77	3.86509	0.207	0.042	2.54049e-72	10	DEPP1
1.27287e-76	2.0905	0.558	0.263	3.3082e-72	10	TESK2
3.01285e-76	1.79213	0.789	0.613	7.83039e-72	10	TASP1
8.85533e-76	1.39686	0.826	0.637	2.3015e-71	10	ENSSSCG00000040016
1.06013e-75	2.7963	0.268	0.067	2.75528e-71	10	SLC25A40
1.09226e-75	1.15221	0.905	0.846	2.83877e-71	10	BRWD1
1.42837e-75	2.49494	0.377	0.125	3.71234e-71	10	MTA3
4.67157e-75	1.91419	0.655	0.429	1.21414e-70	10	RRP15
2.551e-74	3.07171	0.213	0.045	6.63005e-70	10	ENSSSCG00000043723
2.80906e-74	3.20138	0.211	0.044	7.30075e-70	10	IL7
6.03989e-74	1.26119	0.911	0.818	1.56977e-69	10	ATG7
7.13992e-74	1.52332	0.781	0.567	1.85567e-69	10	EHBP1
8.48128e-74	2.0783	0.57	0.278	2.20428e-69	10	B4GALT5
2.17369e-73	1.99928	0.647	0.431	5.64941e-69	10	IQSEC1
2.43155e-73	2.60787	0.383	0.135	6.31959e-69	10	LZTFL1
1.02822e-72	1.61969	0.773	0.642	2.67235e-68	10	ATP2C1
1.26299e-72	1.84669	0.669	0.431	3.28252e-68	10	PTK2
3.24426e-72	2.87321	0.233	0.053	8.43183e-68	10	SLC16A7
5.54072e-72	2.8461	0.268	0.071	1.44003e-67	10	RASAL3
5.56359e-72	2.64029	0.318	0.096	1.44598e-67	10	ENSSSCG00000041959
7.94421e-72	1.85382	0.598	0.328	2.0647e-67	10	KIDINS220
3.39174e-71	2.60117	0.337	0.108	8.81512e-67	10	CD93
4.63118e-71	2.46568	0.286	0.078	1.20364e-66	10	TIAM2
1.13684e-70	1.1394	0.892	0.845	2.95464e-66	10	AGO3
2.06282e-70	2.00826	0.682	0.467	5.36127e-66	10	KLHL5
2.2444e-70	1.93928	0.582	0.303	5.83321e-66	10	OSBPL1A
2.25025e-70	3.23805	0.276	0.077	5.8484e-66	10	ENSSSCG00000059927
3.48501e-70	3.01239	0.221	0.051	9.05755e-66	10	GABARAPL1
1.05085e-69	2.98905	0.217	0.049	2.73116e-65	10	ENSSSCG00000043573
2.26702e-69	1.3525	0.817	0.692	5.89198e-65	10	REV3L
3.53896e-69	2.54249	0.359	0.126	9.19776e-65	10	KLHL22
5.54072e-69	2.2079	0.509	0.227	1.44003e-64	10	PAM
5.76206e-69	2.29363	0.452	0.187	1.49756e-64	10	ENAH
2.10395e-68	1.18892	0.917	0.841	5.46816e-64	10	ZNF609
2.22286e-68	2.7984	0.387	0.144	5.77722e-64	10	FOXO1
3.87563e-68	2.42411	0.387	0.143	1.00728e-63	10	LAPTM4B
4.50039e-68	2.10814	0.529	0.267	1.16965e-63	10	ENSSSCG00000030241
9.66222e-68	2.84005	0.241	0.059	2.51121e-63	10	MTHFD2L
1.16067e-67	2.91862	0.26	0.069	3.01659e-63	10	ENSSSCG00000062503
2.9596e-67	3.27707	0.288	0.084	7.692e-63	10	DOCK3
4.69544e-67	2.80299	0.233	0.057	1.22034e-62	10	GALNT12
5.25235e-67	1.14441	0.842	0.759	1.36509e-62	10	CIRBP
1.4877e-66	2.87912	0.239	0.06	3.86652e-62	10	ANG
2.34019e-66	2.21089	0.314	0.094	6.08215e-62	10	LMNA
3.09785e-66	1.32628	0.846	0.761	8.05132e-62	10	CYTIP
3.47282e-66	1.35553	0.785	0.667	9.02587e-62	10	PSIP1
4.45279e-66	2.18854	0.432	0.182	1.15728e-61	10	NR1D2
7.30755e-66	1.4695	0.828	0.706	1.89923e-61	10	IRF2
1.16845e-65	2.39813	0.393	0.147	3.03681e-61	10	ULK4
1.41893e-65	2.843	0.201	0.045	3.68779e-61	10	DDAH2
1.69501e-65	2.71228	0.314	0.101	4.40534e-61	10	TNFSF8
1.86506e-65	1.05697	0.864	0.652	4.8473e-61	10	DIP2C
2.51065e-65	3.06328	0.219	0.052	6.52518e-61	10	MTARC1
6.48221e-65	2.39879	0.373	0.141	1.68473e-60	10	INKA1
1.53558e-64	2.83801	0.31	0.097	3.99097e-60	10	ADGRA3
1.7314e-64	1.88462	0.501	0.234	4.4999e-60	10	PTPN4
2.62416e-64	2.68672	0.323	0.108	6.8202e-60	10	BEX1
4.04127e-64	2.13541	0.402	0.159	1.05033e-59	10	AGAP3
4.10232e-64	1.81613	0.604	0.345	1.06619e-59	10	TRAK1
6.95603e-64	1.16027	0.872	0.688	1.80787e-59	10	PRKN
1.80872e-63	1.7651	0.635	0.394	4.70085e-59	10	TFDP2
2.17181e-63	2.35959	0.533	0.296	5.64455e-59	10	MILR1
2.86384e-63	2.156	0.469	0.217	7.44311e-59	10	EMB
2.88773e-63	2.71437	0.237	0.061	7.5052e-59	10	BST2
1.16667e-62	1.83339	0.55	0.29	3.03217e-58	10	ZCCHC24
1.24979e-62	2.11887	0.531	0.269	3.24821e-58	10	SUGCT
6.35722e-62	1.50815	0.73	0.537	1.65224e-57	10	OTULINL
9.25866e-62	1.63764	0.667	0.408	2.40632e-57	10	CMAH
3.08176e-61	2.33306	0.491	0.249	8.00949e-57	10	F5
3.14751e-60	1.01545	0.899	0.877	8.18038e-56	10	UBR2
1.07163e-59	1.49931	0.74	0.606	2.78517e-55	10	RALA
1.33882e-59	1.18174	0.787	0.631	3.47961e-55	10	TLE5
1.34525e-59	1.30256	0.775	0.659	3.49629e-55	10	DMXL1
1.75248e-58	1.52522	0.692	0.526	4.55469e-54	10	N4BP2
4.01306e-58	2.61553	0.233	0.062	1.04299e-53	10	ENSSSCG00000040337
7.48797e-58	1.87158	0.542	0.29	1.94612e-53	10	CDC42BPA
1.09815e-57	1.42868	0.765	0.638	2.8541e-53	10	WBP1L
1.50681e-57	1.99621	0.353	0.127	3.9162e-53	10	OSBPL3
2.3241e-57	2.91082	0.233	0.063	6.04034e-53	10	ENSSSCG00000042842
5.31205e-57	3.29689	0.393	0.174	1.3806e-52	10	ZBTB38
5.88378e-57	1.81824	0.554	0.311	1.52919e-52	10	RCBTB2
8.27169e-57	1.56161	0.665	0.446	2.14981e-52	10	STXBP5
8.28157e-57	2.15431	0.458	0.22	2.15238e-52	10	TRIM44
9.93142e-57	1.50533	0.716	0.535	2.58118e-52	10	VGLL4
1.54567e-56	2.86994	0.211	0.054	4.01721e-52	10	ENTPD5
1.78165e-56	1.12406	0.907	0.877	4.6305e-52	10	DENND4A
3.00912e-56	3.19945	0.201	0.05	7.82069e-52	10	ENSSSCG00000031300
5.87743e-56	1.46805	0.748	0.616	1.52754e-51	10	TEX2
6.76376e-56	1.47672	0.726	0.531	1.7579e-51	10	MICU1
8.10255e-56	1.15725	0.819	0.72	2.10585e-51	10	RAD50
1.29306e-55	1.49323	0.7	0.541	3.36066e-51	10	CDS2
2.27703e-55	1.4468	0.813	0.756	5.91801e-51	10	ST8SIA4
4.04488e-55	2.12426	0.276	0.085	1.05127e-50	10	IFI6
5.76807e-55	2.52022	0.408	0.182	1.49912e-50	10	MCU
5.93457e-55	2.36972	0.254	0.076	1.5424e-50	10	IL12RB2
4.38418e-54	2.08866	0.357	0.142	1.13945e-49	10	SELENBP1
6.64072e-54	1.85017	0.479	0.239	1.72592e-49	10	LRRC1
7.54783e-54	2.19651	0.355	0.139	1.96168e-49	10	STK38L
1.22124e-53	1.69094	0.617	0.411	3.17401e-49	10	KATNIP
1.63729e-53	1.85147	0.499	0.258	4.25532e-49	10	ALPK1
1.95466e-53	2.03579	0.383	0.161	5.08017e-49	10	NDFIP2
2.84516e-53	2.35344	0.272	0.087	7.39456e-49	10	TFEC
3.0438e-53	1.8249	0.584	0.387	7.91085e-49	10	TBC1D20
4.50827e-53	2.57232	0.223	0.062	1.1717e-48	10	CFAP418
5.4929e-53	2.57824	0.262	0.084	1.4276e-48	10	ADGRL1
5.96937e-53	2.5506	0.256	0.08	1.55144e-48	10	ENSSSCG00000028572
2.14774e-52	1.71626	0.596	0.386	5.58197e-48	10	SSBP3
4.86141e-52	1.75065	0.826	0.719	1.26348e-47	10	MGAT5
6.68618e-52	2.70917	0.249	0.078	1.73774e-47	10	ENSSSCG00000002935
6.86815e-52	1.33874	0.734	0.557	1.78503e-47	10	CTIF
8.61788e-52	1.32566	0.647	0.416	2.23979e-47	10	IL27RA
1.18654e-51	1.30208	0.708	0.565	3.08381e-47	10	RPAP2
1.66039e-51	1.29868	0.69	0.451	4.31536e-47	10	CYTH3
1.73395e-51	2.56616	0.606	0.436	4.50655e-47	10	SELL
2.45818e-51	2.6984	0.27	0.09	6.38881e-47	10	SUSD3
5.05814e-51	2.46802	0.349	0.141	1.31461e-46	10	ENSSSCG00000059334
5.84036e-51	2.83577	0.201	0.054	1.51791e-46	10	ENSSSCG00000054385
3.07541e-50	1.37486	0.751	0.561	7.99299e-46	10	NIBAN1
3.50454e-50	1.04963	0.828	0.741	9.1083e-46	10	RFX7
4.32633e-50	1.31436	0.765	0.694	1.12441e-45	10	ENSSSCG00000011676
8.27837e-50	1.96547	0.432	0.205	2.15155e-45	10	BBS9
9.06596e-50	2.24431	0.258	0.082	2.35624e-45	10	ST8SIA1
1.01638e-49	1.97955	0.337	0.128	2.64156e-45	10	SYTL3
1.69787e-49	1.9009	0.43	0.206	4.41277e-45	10	ENSSSCG00000046607
4.2041e-49	1.9446	0.367	0.151	1.09265e-44	10	NME7
6.04933e-49	2.59275	0.219	0.064	1.57222e-44	10	RNASE4
9.66356e-49	1.76067	0.653	0.518	2.51156e-44	10	SMC4
1.24117e-48	1.78894	0.503	0.273	3.22579e-44	10	CDYL2
2.19322e-48	1.07279	0.826	0.784	5.70017e-44	10	DDX6
3.39937e-48	2.44498	0.314	0.123	8.83497e-44	10	SPART
4.49978e-48	2.37144	0.314	0.123	1.16949e-43	10	KLC4
1.97633e-47	2.20907	0.31	0.119	5.13649e-43	10	TTC21B
2.55155e-47	2.0913	0.335	0.135	6.63148e-43	10	MAGED1
6.78178e-47	1.03552	0.791	0.646	1.76258e-42	10	EXOC6B
7.8124e-47	2.21176	0.343	0.14	2.03044e-42	10	NR3C2
8.6852e-47	1.49019	0.641	0.448	2.25728e-42	10	IPO11
1.45821e-46	1.31957	0.718	0.556	3.78988e-42	10	ZNF280D
1.96777e-46	2.50283	0.26	0.089	5.11425e-42	10	PTER
3.24799e-46	1.83698	0.424	0.204	8.44152e-42	10	DNAAF9
3.63619e-46	1.61147	0.653	0.509	9.45046e-42	10	GOLIM4
3.88922e-46	1.67196	0.538	0.337	1.01081e-41	10	AGBL3
4.17702e-46	1.76077	0.254	0.081	1.08561e-41	10	NEBL
1.20266e-45	1.66706	0.511	0.276	3.12571e-41	10	GPR174
2.33678e-45	1.42866	0.606	0.367	6.07329e-41	10	FHIT
3.87388e-45	2.39602	0.215	0.064	1.00682e-40	10	MPDZ
1.52187e-44	1.9444	0.416	0.205	3.95534e-40	10	SEMA4D
2.29424e-44	1.15019	0.661	0.409	5.96273e-40	10	ENSSSCG00000015545
2.81206e-44	1.89712	0.387	0.18	7.30854e-40	10	SLAMF7
2.89095e-44	1.19207	0.744	0.632	7.51359e-40	10	TUT4
3.92802e-44	1.01517	0.834	0.705	1.02089e-39	10	RAD51B
5.04595e-44	1.78954	0.452	0.237	1.31144e-39	10	DGKA
7.219e-44	1.33277	0.923	0.951	1.87622e-39	10	RPS6KA3
9.22094e-44	2.2584	0.327	0.138	2.39652e-39	10	CTSO
1.70278e-43	1.58445	0.546	0.346	4.42552e-39	10	ENSSSCG00000061752
2.09434e-43	1.46591	0.609	0.406	5.44319e-39	10	RFFL
2.90268e-43	2.41149	0.235	0.077	7.54407e-39	10	CFAP91
5.06259e-43	1.37188	0.698	0.55	1.31577e-38	10	XPO6
1.68881e-42	1.86668	0.414	0.214	4.38921e-38	10	TRANK1
1.92642e-42	1.65691	0.746	0.675	5.00677e-38	10	PELI1
2.17835e-42	2.25425	0.329	0.142	5.66153e-38	10	ENSSSCG00000028635
6.3574e-42	1.97076	0.361	0.168	1.65229e-37	10	IFT57
1.2385e-41	2.78905	0.318	0.138	3.21887e-37	10	ENSSSCG00000061675
1.2767e-41	1.44016	0.611	0.462	3.31815e-37	10	ANXA11
1.53943e-41	1.55092	0.535	0.336	4.00099e-37	10	MVB12B
3.95119e-41	1.29675	0.682	0.56	1.02691e-36	10	KDM5B
6.2697e-41	2.24065	0.337	0.153	1.62949e-36	10	TMEM43
6.28635e-41	1.08304	0.903	0.9	1.63382e-36	10	ITGA4
1.01325e-40	1.90839	0.394	0.2	2.63345e-36	10	ZNF664
1.82289e-40	1.12034	0.611	0.361	4.73768e-36	10	LRMDA
3.81886e-40	1.24636	0.69	0.55	9.92523e-36	10	GPATCH2
5.09156e-40	1.71811	0.511	0.326	1.3233e-35	10	ENSSSCG00000025711
9.81976e-40	2.38025	0.249	0.091	2.55216e-35	10	NQO2
2.43017e-39	1.23908	0.655	0.537	6.31602e-35	10	PTPRCAP
2.66714e-39	1.81088	0.398	0.2	6.93191e-35	10	MICU3
4.18102e-39	1.81252	0.497	0.301	1.08665e-34	10	ATG10
5.61216e-39	1.61737	0.513	0.344	1.4586e-34	10	CETN3
7.64241e-39	1.65899	0.499	0.316	1.98626e-34	10	NCF1
9.76419e-39	1.87022	0.434	0.242	2.53771e-34	10	CCDC14
1.3308e-38	2.00211	0.365	0.177	3.45876e-34	10	GANC
1.76382e-38	1.37064	0.586	0.424	4.58417e-34	10	UBE4B
1.9784e-38	2.32106	0.256	0.097	5.14187e-34	10	RBBP8
3.38295e-38	1.03457	0.738	0.636	8.79228e-34	10	AUH
1.39849e-37	2.19056	0.325	0.149	3.63466e-33	10	ENSSSCG00000030140
2.28724e-37	1.10787	0.698	0.593	5.94453e-33	10	VPS13C
3.0815e-37	1.79905	0.485	0.316	8.00881e-33	10	NUP210
3.17637e-37	2.25907	0.252	0.095	8.25538e-33	10	NMNAT3
3.33782e-37	1.28697	0.639	0.499	8.675e-33	10	DENND6A
4.6652e-37	1.27212	0.606	0.428	1.21249e-32	10	ENSSSCG00000006418
6.17486e-37	1.46398	0.56	0.405	1.60485e-32	10	ENSSSCG00000023357
1.7929e-36	2.5308	0.231	0.085	4.65976e-32	10	BEX4
2.71382e-36	1.81485	0.321	0.143	7.05321e-32	10	ASAP2
3.21027e-36	1.59341	0.487	0.313	8.34348e-32	10	SLK
3.35319e-36	1.64566	0.462	0.275	8.71495e-32	10	ZBTB20
3.88943e-36	1.38402	0.651	0.535	1.01086e-31	10	BICRAL
5.92491e-36	1.9877	0.331	0.155	1.53988e-31	10	KIAA0586
1.02028e-35	2.54284	0.235	0.089	2.6517e-31	10	SOX4
1.07725e-35	1.8978	0.446	0.253	2.79978e-31	10	GUCY1B1
1.30859e-35	2.31963	0.213	0.074	3.40102e-31	10	PDE9A
2.40542e-35	1.76768	0.446	0.27	6.25168e-31	10	TP53INP1
7.50084e-35	1.754	0.452	0.283	1.94947e-30	10	GLMN
1.31445e-34	1.82597	0.377	0.196	3.41625e-30	10	TXNRD3
4.34485e-34	1.63173	0.44	0.261	1.12923e-29	10	PGAP1
7.21173e-34	1.92987	0.274	0.114	1.87433e-29	10	TTC7B
8.60759e-34	1.05167	0.592	0.374	2.23711e-29	10	TCF7L2
8.63047e-34	1.11887	0.651	0.556	2.24306e-29	10	TAF7
9.74538e-34	1.20361	0.611	0.447	2.53283e-29	10	FOXO3
1.35185e-33	1.63782	0.465	0.299	3.51346e-29	10	ENSSSCG00000056577
1.47019e-33	1.71426	0.4	0.212	3.82103e-29	10	KIAA0825
1.69817e-33	2.001	0.237	0.089	4.41354e-29	10	RASSF8
1.79994e-33	2.13414	0.345	0.173	4.67804e-29	10	LRIG1
2.50628e-33	1.55755	0.529	0.348	6.51381e-29	10	MBOAT1
5.5173e-33	1.55921	0.56	0.424	1.43395e-28	10	CEP95
7.80011e-33	1.17913	0.623	0.435	2.02725e-28	10	FRMD4B
1.1882e-32	1.59379	0.485	0.32	3.08812e-28	10	SPIN1
1.81483e-32	1.21112	0.679	0.552	4.71673e-28	10	GPHN
2.6414e-32	1.13988	0.696	0.619	6.86501e-28	10	CAMTA1
3.12619e-32	1.18821	0.706	0.633	8.12498e-28	10	SATB1
5.24819e-32	1.13391	0.704	0.628	1.364e-27	10	RYBP
6.8171e-32	1.30737	0.609	0.514	1.77176e-27	10	ENSSSCG00000046461
1.41969e-31	1.23075	0.507	0.321	3.68978e-27	10	TBC1D2B
1.48007e-31	1.81126	0.393	0.23	3.84671e-27	10	RALGDS
1.85602e-31	1.59804	0.42	0.248	4.8238e-27	10	S100PBP
2.99498e-31	1.84173	0.333	0.167	7.78396e-27	10	ENSSSCG00000009523
4.07473e-31	1.65892	0.438	0.278	1.05902e-26	10	ENSSSCG00000051549
4.0859e-31	1.41896	0.536	0.406	1.06193e-26	10	USP22
8.02463e-31	1.3867	0.507	0.322	2.0856e-26	10	PBX3
8.34272e-31	1.1902	0.692	0.613	2.16827e-26	10	LMBRD1
1.73348e-30	1.08862	0.477	0.274	4.50531e-26	10	STAP1
1.92106e-30	1.06097	0.637	0.547	4.99283e-26	10	TRAF3IP3
3.46633e-30	1.79444	0.373	0.214	9.00899e-26	10	XPC
4.2922e-30	1.72728	0.479	0.346	1.11554e-25	10	CFAP298
4.53712e-30	1.08426	0.679	0.602	1.1792e-25	10	ENSSSCG00000027491
6.70249e-30	2.11845	0.268	0.122	1.74198e-25	10	HSD3B7
7.02332e-30	1.72134	0.367	0.202	1.82536e-25	10	ENSSSCG00000026746
9.7932e-30	1.51211	0.465	0.297	2.54525e-25	10	PDE5A
1.28049e-29	1.36422	0.497	0.313	3.32798e-25	10	ADAM28
2.08599e-29	1.78674	0.361	0.194	5.42149e-25	10	TBXA2R
3.20116e-29	2.05796	0.256	0.113	8.31982e-25	10	ENSSSCG00000036736
3.83432e-29	2.39405	0.211	0.084	9.9654e-25	10	ENSSSCG00000054652
4.14784e-29	1.18595	0.607	0.479	1.07802e-24	10	QSER1
4.71409e-29	1.46668	0.499	0.346	1.22519e-24	10	MBP
8.3521e-29	1.02626	0.675	0.606	2.17071e-24	10	MTF2
8.46414e-29	1.5841	0.406	0.235	2.19983e-24	10	LY75
1.53375e-28	1.27391	0.604	0.488	3.98623e-24	10	RNF2
1.74029e-28	1.04018	0.71	0.649	4.52302e-24	10	IP6K1
2.7077e-28	2.38959	0.373	0.212	7.03732e-24	10	BCL2
3.36342e-28	2.10233	0.239	0.104	8.74153e-24	10	TCHP
3.75178e-28	1.93338	0.31	0.161	9.75088e-24	10	ENSSSCG00000054189
3.92053e-28	2.13055	0.252	0.111	1.01895e-23	10	ENSSSCG00000049961
5.97996e-28	2.40513	0.219	0.09	1.55419e-23	10	ENSSSCG00000060833
9.15448e-28	1.5334	0.394	0.24	2.37925e-23	10	ENSSSCG00000022401
1.05468e-27	1.67422	0.361	0.194	2.74112e-23	10	GPRASP2
2.03209e-27	1.57564	0.312	0.154	5.28139e-23	10	SLC22A15
2.21456e-27	2.07415	0.221	0.091	5.75564e-23	10	BCAS4
2.26191e-27	1.67434	0.396	0.248	5.8787e-23	10	DECR1
3.66628e-27	1.18295	0.58	0.472	9.52866e-23	10	ENSSSCG00000001396
4.50964e-27	1.33108	0.491	0.321	1.17206e-22	10	SHLD1
5.40571e-27	1.23927	0.552	0.423	1.40494e-22	10	COG6
7.53826e-27	1.75321	0.387	0.229	1.95919e-22	10	TCP11
7.75972e-27	1.9052	0.249	0.113	2.01675e-22	10	ELK4
1.77784e-26	1.99796	0.237	0.104	4.62061e-22	10	INPP5A
1.89519e-26	1.52331	0.462	0.308	4.92561e-22	10	ZC3H6
2.76181e-26	1.55547	0.454	0.311	7.17795e-22	10	ERAP2
2.81762e-26	1.11314	0.629	0.523	7.323e-22	10	HDGFL3
2.99027e-26	1.17294	0.657	0.547	7.77172e-22	10	IL4R
4.51437e-26	2.21647	0.213	0.087	1.17329e-21	10	ENSSSCG00000057934
6.66417e-26	2.34318	0.209	0.087	1.73202e-21	10	KIF3A
7.1778e-26	1.3012	0.499	0.367	1.86551e-21	10	PRPF18
1.07516e-25	1.23351	0.536	0.391	2.79434e-21	10	CASK
1.31908e-25	1.04479	0.655	0.543	3.42829e-21	10	SUPT3H
1.61594e-25	1.58013	0.483	0.357	4.19983e-21	10	AASDHPPT
1.86611e-25	1.54669	0.389	0.242	4.85003e-21	10	ZBTB37
2.37657e-25	1.73401	0.29	0.147	6.1767e-21	10	SLF1
2.93146e-25	1.48872	0.337	0.18	7.61888e-21	10	SCML2
5.43445e-25	1.52843	0.361	0.205	1.41241e-20	10	KCNAB2
7.8195e-25	1.3522	0.475	0.336	2.03229e-20	10	ANKRD27
7.88407e-25	1.16448	0.663	0.582	2.04907e-20	10	B4GALT1
8.05573e-25	1.23583	0.456	0.305	2.09369e-20	10	NLRP3
8.97307e-25	1.9352	0.231	0.101	2.3321e-20	10	CCDC171
1.78047e-24	1.97438	0.276	0.137	4.62744e-20	10	CRPPA
2.53003e-24	1.83906	0.215	0.092	6.57555e-20	10	DYNLT3
4.87568e-24	1.15884	0.57	0.461	1.26719e-19	10	AKAP7
6.03275e-24	1.35749	0.45	0.319	1.56791e-19	10	PARP1
6.14959e-24	1.07104	0.627	0.552	1.59828e-19	10	WWP1
6.31733e-24	1.04571	0.649	0.564	1.64187e-19	10	RANBP17
6.32619e-24	2.14486	0.207	0.09	1.64418e-19	10	LYL1
1.10134e-23	1.67777	0.385	0.244	2.86238e-19	10	HIBCH
1.17261e-23	1.34078	0.432	0.292	3.04762e-19	10	HSPB1
1.57538e-23	2.05782	0.274	0.141	4.09441e-19	10	ENSSSCG00000042230
2.00293e-23	1.01938	0.643	0.56	5.2056e-19	10	KLHL2
2.80314e-23	1.09235	0.621	0.538	7.28537e-19	10	SLC9A8
3.76206e-23	1.21693	0.509	0.352	9.77758e-19	10	FAM13A
8.4137e-23	1.49027	0.351	0.207	2.18672e-18	10	ALG13
9.14012e-23	1.38836	0.4	0.262	2.37552e-18	10	N4BP2L1
1.35948e-22	1.61436	0.383	0.247	3.5333e-18	10	RAB27A
1.39384e-22	1.27263	0.483	0.364	3.62259e-18	10	RCN2
2.62331e-22	1.73831	0.335	0.19	6.81798e-18	10	ENSSSCG00000047882
2.68716e-22	1.14919	0.556	0.415	6.98393e-18	10	KANSL1L
2.91978e-22	1.65902	0.343	0.204	7.58852e-18	10	GNG12
3.80437e-22	2.07663	0.207	0.091	9.88755e-18	10	LRP2BP
4.59703e-22	1.20659	0.467	0.339	1.19477e-17	10	EEF1AKMT2
5.8451e-22	1.1321	0.568	0.429	1.51914e-17	10	BACH2
5.85067e-22	1.02693	0.598	0.538	1.52059e-17	10	DCTN2
7.9347e-22	1.20053	0.89	0.921	2.06223e-17	10	DOCK10
8.82114e-22	1.47421	0.258	0.125	2.29262e-17	10	SH3PXD2B
1.13265e-21	1.71948	0.304	0.168	2.94375e-17	10	CDC42EP4
1.28024e-21	1.46017	0.404	0.273	3.32735e-17	10	RINL
1.56351e-21	2.86444	0.201	0.09	4.06357e-17	10	GAP43
1.96245e-21	1.44744	0.262	0.132	5.1004e-17	10	TM6SF1
2.74288e-21	1.89379	0.249	0.124	7.12874e-17	10	TCTN2
4.00842e-21	1.07696	0.686	0.594	1.04179e-16	10	TIAM1
4.62641e-21	1.11962	0.501	0.373	1.2024e-16	10	TNRC6C
4.745e-21	1.39001	0.4	0.266	1.23322e-16	10	RBM41
5.35513e-21	1.81202	0.278	0.15	1.3918e-16	10	ENSSSCG00000003965
5.46035e-21	1.51153	0.383	0.25	1.41914e-16	10	ENSSSCG00000054104
1.31189e-20	1.94074	0.223	0.108	3.40961e-16	10	ACAD10
2.05367e-20	1.03206	0.517	0.403	5.33749e-16	10	USP33
2.22642e-20	1.64524	0.272	0.145	5.78646e-16	10	ZNF569
2.71466e-20	1.20214	0.519	0.435	7.0554e-16	10	LEMD2
4.01464e-20	2.10767	0.223	0.108	1.0434e-15	10	ENSSSCG00000012006
4.34173e-20	1.08109	0.566	0.486	1.12841e-15	10	CSPP1
4.54546e-20	1.91822	0.235	0.118	1.18137e-15	10	ENSSSCG00000037609
5.57297e-20	1.07972	0.511	0.392	1.44841e-15	10	L3MBTL3
6.58574e-20	1.35027	0.426	0.304	1.71163e-15	10	STK26
1.41517e-19	1.81633	0.288	0.166	3.67802e-15	10	ENTPD7
2.08964e-19	1.8796	0.245	0.128	5.43098e-15	10	ENSSSCG00000058837
3.68434e-19	1.24152	0.458	0.354	9.57561e-15	10	ENSSSCG00000045040
5.15179e-19	1.74902	0.252	0.135	1.33895e-14	10	ENSSSCG00000063260
5.59468e-19	1.71186	0.245	0.129	1.45406e-14	10	ENSSSCG00000056043
1.05152e-18	1.5997	0.268	0.147	2.73291e-14	10	EPB41L5
1.40083e-18	1.41026	0.408	0.289	3.64075e-14	10	NEDD4
2.64736e-18	1.34653	0.379	0.257	6.88049e-14	10	FMO4
3.33828e-18	1.85872	0.27	0.151	8.6762e-14	10	ARL13B
4.10201e-18	1.24051	0.501	0.402	1.06611e-13	10	BRCC3
5.42055e-18	1.28526	0.54	0.452	1.4088e-13	10	IKZF2
7.79172e-18	1.49222	0.337	0.216	2.02507e-13	10	CARF
9.79189e-18	1.54256	0.29	0.167	2.54491e-13	10	TPK1
9.98794e-18	1.00426	0.564	0.497	2.59587e-13	10	SPECC1L
1.10665e-17	1.2492	0.321	0.187	2.87617e-13	10	TTC28
1.17382e-17	1.98233	0.207	0.102	3.05077e-13	10	ACVR2A
1.27495e-17	1.07794	0.548	0.46	3.3136e-13	10	DPYSL2
1.33015e-17	1.71536	0.276	0.154	3.45705e-13	10	SAMD12
1.62398e-17	1.83823	0.201	0.098	4.22071e-13	10	CD200
1.94709e-17	1.7544	0.213	0.108	5.0605e-13	10	TUBA4A
2.03385e-17	1.07548	0.396	0.268	5.28598e-13	10	CTBP2
2.65085e-17	1.38325	0.485	0.387	6.88955e-13	10	GABPB1
3.69603e-17	1.77538	0.209	0.102	9.60599e-13	10	GSTCD
3.99506e-17	1.76009	0.215	0.111	1.03832e-12	10	PLSCR3
4.52463e-17	1.76701	0.237	0.127	1.17595e-12	10	CATSPERG
4.99576e-17	1.13769	0.536	0.465	1.2984e-12	10	ENSSSCG00000010669
5.33056e-17	1.27757	0.365	0.249	1.38541e-12	10	NDRG2
5.55982e-17	1.16945	0.467	0.339	1.445e-12	10	ENSSSCG00000057494
5.6432e-17	1.44555	0.365	0.255	1.46667e-12	10	CYP20A1
7.51115e-17	1.99895	0.231	0.12	1.95215e-12	10	PRKG1
7.9864e-17	1.92199	0.207	0.106	2.07567e-12	10	C19orf81
8.13824e-17	1.03032	0.542	0.478	2.11513e-12	10	CPNE3
1.03994e-16	1.78471	0.205	0.104	2.70281e-12	10	NKIRAS1
1.57312e-16	2.08491	0.211	0.107	4.08854e-12	10	LHFPL6
1.81095e-16	1.30191	0.363	0.25	4.70666e-12	10	ARSD
1.89551e-16	1.31476	0.363	0.25	4.92643e-12	10	ATG14
1.90334e-16	1.67588	0.231	0.125	4.94678e-12	10	PLA1A
1.93214e-16	1.00923	0.517	0.428	5.02163e-12	10	APPL2
2.23715e-16	1.18232	0.44	0.341	5.81436e-12	10	ENSSSCG00000063011
2.38894e-16	1.52716	0.296	0.179	6.20886e-12	10	TEX9
3.26442e-16	1.27209	0.391	0.283	8.48422e-12	10	SIRT1
3.55999e-16	1.96376	0.203	0.105	9.25242e-12	10	ENSSSCG00000044139
3.64786e-16	1.44173	0.345	0.228	9.4808e-12	10	AMN1
5.54643e-16	1.33008	0.339	0.23	1.44152e-11	10	PACS1
6.0057e-16	1.22993	0.464	0.361	1.56088e-11	10	MIGA1
6.14545e-16	1.21762	0.412	0.312	1.5972e-11	10	CRYL1
6.72642e-16	1.57773	0.264	0.153	1.7482e-11	10	ENSSSCG00000053773
7.21e-16	1.68277	0.369	0.263	1.87388e-11	10	ELOVL6
1.05189e-15	1.5414	0.296	0.186	2.73386e-11	10	ARHGEF11
2.04069e-15	1.38979	0.422	0.326	5.30374e-11	10	FAM149B1
2.95015e-15	1.38419	0.507	0.453	7.66744e-11	10	CNST
3.82132e-15	1.60491	0.278	0.173	9.93162e-11	10	KRCC1
4.22423e-15	1.05161	0.491	0.402	1.09788e-10	10	TTC3
4.72275e-15	1.52764	0.254	0.15	1.22744e-10	10	ENSSSCG00000049283
6.25104e-15	1.37021	0.359	0.253	1.62464e-10	10	ENSSSCG00000048408
6.31332e-15	1.86135	0.209	0.113	1.64083e-10	10	PBLD
6.62323e-15	1.4292	0.379	0.28	1.72138e-10	10	BBS4
7.45679e-15	1.62859	0.229	0.13	1.93802e-10	10	CTSF
7.83846e-15	1.64265	0.249	0.146	2.03722e-10	10	SIAE
8.19569e-15	1.04986	0.515	0.45	2.13006e-10	10	ENSSSCG00000056738
8.37961e-15	1.11369	0.533	0.467	2.17786e-10	10	PRMT3
1.23673e-14	1.19755	0.3	0.189	3.21427e-10	10	SLC2A6
1.70038e-14	1.38756	0.302	0.198	4.41929e-10	10	PIGB
2.68468e-14	1.18629	0.456	0.381	6.97748e-10	10	PLIN3
3.16169e-14	1.39129	0.272	0.166	8.21722e-10	10	SLC6A6
3.60651e-14	1.67659	0.219	0.123	9.37331e-10	10	FCSK
4.194e-14	1.26957	0.365	0.263	1.09002e-09	10	PI4K2B
4.46421e-14	1.08087	0.436	0.363	1.16025e-09	10	NOL9
4.86678e-14	1.00739	0.568	0.543	1.26487e-09	10	TEFM
4.95061e-14	1.53627	0.274	0.177	1.28666e-09	10	ENSSSCG00000054775
5.18238e-14	1.04552	0.471	0.411	1.3469e-09	10	PRCC
5.43459e-14	1.33031	0.414	0.319	1.41245e-09	10	PCCA
6.14029e-14	1.11963	0.335	0.216	1.59586e-09	10	TET1
7.01348e-14	1.00513	0.562	0.514	1.8228e-09	10	SWT1
7.82657e-14	1.17022	0.341	0.235	2.03413e-09	10	SLC36A4
9.06433e-14	1.25102	0.412	0.326	2.35582e-09	10	SLF2
9.67203e-14	1.12871	0.414	0.325	2.51376e-09	10	KRIT1
1.57764e-13	1.22124	0.351	0.252	4.1003e-09	10	ICE2
1.71829e-13	1.64975	0.215	0.123	4.46582e-09	10	ENSSSCG00000032231
1.75372e-13	1.05429	0.448	0.368	4.55791e-09	10	NUP107
1.76896e-13	1.55324	0.237	0.141	4.59753e-09	10	SP4
2.39696e-13	1.25251	0.381	0.271	6.2297e-09	10	SCAI
2.52505e-13	1.61485	0.231	0.135	6.5626e-09	10	ENSSSCG00000042491
3.54248e-13	1.38065	0.3	0.2	9.20692e-09	10	COL18A1
4.00176e-13	1.20065	0.41	0.335	1.04006e-08	10	COQ3
4.30086e-13	1.82481	0.213	0.122	1.11779e-08	10	PPFIBP2
4.8024e-13	1.63175	0.215	0.123	1.24814e-08	10	ENPP4
4.93345e-13	1.01788	0.446	0.347	1.2822e-08	10	KIFAP3
5.60697e-13	1.56363	0.294	0.195	1.45725e-08	10	RCAN3
6.42052e-13	1.06026	0.46	0.394	1.66869e-08	10	SEPTIN1
8.08686e-13	1.22113	0.412	0.326	2.10177e-08	10	RAB4A
8.14e-13	1.66564	0.217	0.124	2.11559e-08	10	CFAP20DC
9.21501e-13	1.13463	0.217	0.121	2.39498e-08	10	ENHO
9.45936e-13	1.70318	0.239	0.145	2.45849e-08	10	WDSUB1
1.07797e-12	1.63478	0.221	0.128	2.80164e-08	10	IFTAP
1.28974e-12	1.56439	0.201	0.111	3.35203e-08	10	ENSSSCG00000010943
1.32121e-12	1.34542	0.312	0.22	3.43382e-08	10	C17orf49
1.62144e-12	1.63751	0.223	0.133	4.21412e-08	10	ENSSSCG00000052557
1.68332e-12	1.24111	0.396	0.285	4.37494e-08	10	GUCY1A1
1.80535e-12	1.14636	0.375	0.27	4.6921e-08	10	FNBP1L
2.16872e-12	1.0905	0.46	0.361	5.6365e-08	10	EXT1
3.204e-12	1.42016	0.211	0.12	8.32719e-08	10	MN1
3.49083e-12	1.49302	0.219	0.131	9.07268e-08	10	ZNF444
3.82062e-12	1.29167	0.379	0.301	9.92979e-08	10	RAP2A
4.47317e-12	1.44326	0.314	0.216	1.16258e-07	10	CCDC191
4.88137e-12	1.11703	0.4	0.32	1.26867e-07	10	RASGRP2
5.31681e-12	1.40241	0.292	0.206	1.38184e-07	10	PPP2R5D
6.83661e-12	1.15761	0.394	0.324	1.77684e-07	10	CSRNP1
1.22207e-11	1.12053	0.432	0.363	3.17615e-07	10	KCTD3
1.22646e-11	1.01932	0.444	0.383	3.18756e-07	10	RNF170
1.37576e-11	1.59544	0.213	0.127	3.5756e-07	10	ACSL3
1.48619e-11	1.28436	0.331	0.249	3.86261e-07	10	ENSSSCG00000059772
1.77743e-11	1.28503	0.203	0.117	4.61954e-07	10	ENSSSCG00000047147
1.89719e-11	1.4624	0.237	0.148	4.93081e-07	10	PCNX4
2.12752e-11	1.2246	0.325	0.237	5.52943e-07	10	DNMT3A
2.41315e-11	1.28239	0.379	0.292	6.27178e-07	10	WDPCP
2.52221e-11	1.00535	0.465	0.415	6.55523e-07	10	ATP2A3
3.11656e-11	1.22691	0.278	0.184	8.09993e-07	10	LPIN1
3.13771e-11	1.36949	0.201	0.116	8.15491e-07	10	SLC37A3
4.54403e-11	1.307	0.312	0.232	1.18099e-06	10	CCDC107
4.71046e-11	1.4448	0.207	0.122	1.22425e-06	10	WDR59
5.86864e-11	1.17034	0.371	0.292	1.52526e-06	10	MPHOSPH9
6.20135e-11	1.13974	0.276	0.18	1.61173e-06	10	SVIL
6.46208e-11	1.4674	0.245	0.162	1.67949e-06	10	UAP1
6.65916e-11	1.18809	0.32	0.233	1.73071e-06	10	ARL6IP6
9.1107e-11	1.02709	0.349	0.264	2.36787e-06	10	TP53BP1
1.08435e-10	1.34368	0.213	0.129	2.81823e-06	10	CLSTN1
1.22118e-10	1.26744	0.298	0.218	3.17384e-06	10	REXO2
1.34862e-10	1.00403	0.477	0.435	3.50507e-06	10	ATG2B
1.43782e-10	1.28157	0.367	0.292	3.7369e-06	10	ENSSSCG00000014098
1.50494e-10	1.17724	0.254	0.168	3.91134e-06	10	ENSSSCG00000041238
1.8723e-10	1.61043	0.333	0.258	4.86611e-06	10	ENSSSCG00000022925
1.90262e-10	1.37664	0.235	0.148	4.94491e-06	10	ELP3
2.41124e-10	1.26793	0.355	0.266	6.26681e-06	10	ST3GAL3
2.96203e-10	1.15677	0.306	0.221	7.69832e-06	10	ORC5
3.2412e-10	1.12137	0.312	0.233	8.42389e-06	10	DICER1
4.01369e-10	1.36928	0.278	0.196	1.04316e-05	10	RAB11FIP2
4.0428e-10	1.39466	0.247	0.166	1.05072e-05	10	ADPRH
4.55514e-10	1.29095	0.306	0.223	1.18388e-05	10	HIBADH
4.69988e-10	1.39389	0.274	0.192	1.2215e-05	10	TRIM13
5.89954e-10	1.31913	0.282	0.204	1.53329e-05	10	ENSSSCG00000058855
5.90784e-10	1.01843	0.464	0.403	1.53545e-05	10	REEP3
5.99712e-10	1.05957	0.41	0.338	1.55865e-05	10	KLHDC1
6.83314e-10	1.07163	0.383	0.31	1.77593e-05	10	HMG20A
6.87306e-10	1.22835	0.349	0.284	1.78631e-05	10	SERTAD2
7.39698e-10	1.12428	0.381	0.306	1.92247e-05	10	SCAMP1
7.77207e-10	1.31096	0.272	0.187	2.01996e-05	10	CEP290
8.99373e-10	1.35826	0.245	0.163	2.33747e-05	10	CEP89
9.215e-10	1.00155	0.471	0.442	2.39498e-05	10	ENSSSCG00000032554
9.4262e-10	1.2634	0.268	0.186	2.44987e-05	10	MIPEP
9.93213e-10	1.52947	0.213	0.137	2.58136e-05	10	JADE2
1.29804e-09	1.76835	0.385	0.326	3.37362e-05	10	RELL1
1.37809e-09	1.34595	0.245	0.165	3.58166e-05	10	ZNF484
1.72893e-09	1.17365	0.298	0.224	4.49348e-05	10	CHURC1
1.90427e-09	1.16138	0.341	0.274	4.94919e-05	10	PHYH
2.08847e-09	1.46889	0.219	0.142	5.42793e-05	10	CMC1
2.93501e-09	1.19373	0.268	0.189	7.62809e-05	10	GRB10
2.99542e-09	1.22336	0.254	0.173	7.78511e-05	10	GNA12
3.4752e-09	1.31432	0.231	0.155	9.03204e-05	10	ZNF25
3.67729e-09	1.40945	0.274	0.198	9.55727e-05	10	TSHZ1
4.12067e-09	1.21762	0.284	0.205	0.000107096	10	NEMP2
4.37214e-09	1.28818	0.258	0.183	0.000113632	10	PARP11
5.52668e-09	1.31837	0.249	0.173	0.000143639	10	ZNF169
5.7614e-09	1.24303	0.32	0.254	0.000149739	10	FGFR1OP2
7.07623e-09	1.26894	0.3	0.229	0.000183911	10	CCDC18
8.45953e-09	1.26617	0.292	0.217	0.000219863	10	POC1B
9.80985e-09	1.34934	0.201	0.129	0.000254958	10	FBXL4
1.02686e-08	1.2127	0.278	0.206	0.00026688	10	ATPAF1
1.17931e-08	1.01837	0.385	0.317	0.000306503	10	TUBA1A
1.20188e-08	1.27411	0.237	0.159	0.000312368	10	ENSSSCG00000056226
1.2574e-08	1.10937	0.4	0.341	0.000326798	10	PDSS2
1.41362e-08	1.37031	0.229	0.151	0.000367401	10	WLS
1.81076e-08	1.12765	0.318	0.242	0.000470618	10	CD200R1
1.81462e-08	1.21004	0.325	0.265	0.00047162	10	PPIL4
1.8318e-08	1.0002	0.385	0.327	0.000476084	10	ENSSSCG00000004814
2.10096e-08	1.27586	0.278	0.209	0.000546041	10	RNF167
2.54012e-08	1.13485	0.351	0.295	0.000660178	10	MEAF6
3.22366e-08	1.1159	0.325	0.26	0.000837829	10	LXN
4.15992e-08	1.10519	0.26	0.189	0.00108116	10	PDK1
4.62541e-08	1.32782	0.229	0.156	0.00120214	10	SRGAP1
5.16838e-08	1.14447	0.349	0.292	0.00134326	10	ZNF236
5.40154e-08	1.07402	0.31	0.251	0.00140386	10	RBM12B
1.10789e-07	1.05033	0.318	0.254	0.0028794	10	TFB1M
1.11661e-07	1.07866	0.471	0.465	0.00290206	10	MRPL30
1.22915e-07	1.00623	0.393	0.338	0.00319455	10	MAPK8
1.23131e-07	1.34053	0.241	0.175	0.00320019	10	GOLPH3L
1.4295e-07	1.22942	0.233	0.168	0.00371527	10	MED31
1.58228e-07	1.05459	0.333	0.277	0.00411235	10	TRIM4
1.59301e-07	1.25127	0.298	0.237	0.00414022	10	TRNAU1AP
2.34615e-07	1.24264	0.288	0.225	0.00609765	10	PMS1
2.40781e-07	1.00965	0.398	0.354	0.0062579	10	KAT2B
2.6243e-07	1.11338	0.252	0.187	0.00682056	10	ENSSSCG00000031897
2.64746e-07	1.27692	0.219	0.156	0.00688075	10	ENSSSCG00000041434
2.89222e-07	1.07688	0.357	0.302	0.00751687	10	FMN1
3.05277e-07	1.21469	0.223	0.161	0.00793415	10	LSM14B
3.26194e-07	1.25226	0.211	0.142	0.00847778	10	GALNTL5
3.79602e-07	1.256	0.229	0.168	0.00986586	10	ENSSSCG00000048556
4.11293e-07	1.17563	0.256	0.191	0.0106895	10	ALG6
5.23108e-07	1.03217	0.203	0.134	0.0135956	10	RPS6KA2
9.33132e-07	1.079	0.292	0.238	0.0242521	10	AP1AR
9.4376e-07	1.2074	0.247	0.185	0.0245283	10	CASP3
9.4887e-07	1.24526	0.252	0.191	0.0246611	10	CCDC15
1.04023e-06	1.13805	0.233	0.17	0.0270357	10	ZBTB5
1.07501e-06	1.12676	0.252	0.191	0.0279396	10	CYSLTR1
1.14826e-06	1.31115	0.205	0.146	0.0298433	10	DVL3
1.21407e-06	1.06811	0.235	0.172	0.0315536	10	ENSSSCG00000053596
1.22354e-06	1.03073	0.333	0.292	0.0317997	10	EIF2AK1
1.37028e-06	1.1295	0.25	0.19	0.0356136	10	RTTN
1.39791e-06	1.22152	0.254	0.197	0.0363316	10	SFXN4
1.4254e-06	1.05819	0.383	0.342	0.0370461	10	MFHAS1
1.52141e-06	1.27969	0.235	0.172	0.0395414	10	PFKFB4
1.54174e-06	1.02655	0.308	0.253	0.0400697	10	CYP4V2
1.73226e-06	1.16971	0.233	0.173	0.0450215	10	CBX1
0	4.74172	0.932	0.101	0	11	TOX
0	5.82626	0.835	0.068	0	11	NCALD
0	8.10704	0.669	0.021	0	11	CTSW
0	11.733	0.602	0.01	0	11	CCL5
0	6.19617	0.61	0.024	0	11	SCML4
0	12.7818	0.564	0.009	0	11	GNLY
0	12.7203	0.53	0	0	11	KLRK1
0	7.07147	0.53	0.011	0	11	IKZF3
0	12.8631	0.513	0.001	0	11	GZMH
0	6.3675	0.547	0.041	0	11	CD226
0	7.34259	0.487	0.016	0	11	TXK
0	6.00138	0.483	0.024	0	11	TESC
0	11.3227	0.458	0.001	0	11	ENSSSCG00000037364
0	11.837	0.445	0.001	0	11	TRAT1
0	7.46176	0.436	0.014	0	11	STAT4
0	10.9685	0.419	0.002	0	11	ENSSSCG00000054409
0	7.60062	0.424	0.011	0	11	LCK
0	7.48697	0.411	0.012	0	11	GPR39
0	10.1876	0.39	0.002	0	11	S100A1
0	9.77124	0.377	0.002	0	11	SEMA6D
0	5.45322	0.381	0.013	0	11	ENSSSCG00000008898
0	7.60854	0.369	0.008	0	11	ENSSSCG00000039706
0	12.7976	0.352	0	0	11	ZNF683
0	6.77325	0.36	0.016	0	11	BATF
0	9.68645	0.343	0.001	0	11	TBX21
0	6.98585	0.335	0.013	0	11	ABTB3
0	8.19826	0.301	0.006	0	11	ENSSSCG00000060851
0	11.0358	0.275	0.001	0	11	GZMM
0	7.581	0.267	0.008	0	11	PTGER3
0	9.4653	0.254	0.002	0	11	OCA2
0	8.93684	0.25	0.002	0	11	ENSSSCG00000023584
0	8.81059	0.25	0.003	0	11	RSPO2
0	12.998	0.246	0	0	11	ENSSSCG00000026217
0	8.33822	0.246	0.005	0	11	ENSSSCG00000050522
0	8.47145	0.237	0.003	0	11	CD3D
0	11.6193	0.225	0	0	11	GZMB
0	8.03033	0.225	0.003	0	11	UBASH3A
0	7.84059	0.212	0.003	0	11	ENSSSCG00000007435
0	6.97286	0.208	0.003	0	11	ENSSSCG00000052350
8.24838e-301	6.20991	0.572	0.05	2.14375e-296	11	IL2RB
9.00991e-273	6.52985	0.246	0.009	2.34168e-268	11	SCG5
5.30694e-269	5.6255	0.513	0.044	1.37927e-264	11	PPP1R16B
6.67276e-266	6.50087	0.339	0.019	1.73425e-261	11	PRF1
3.75243e-258	6.36301	0.271	0.012	9.75257e-254	11	PTGDR
2.58e-245	7.51284	0.216	0.008	6.70541e-241	11	PTPRG
3.91153e-233	6.57473	0.233	0.01	1.01661e-228	11	ENSSSCG00000041241
7.33728e-225	6.12047	0.678	0.099	1.90696e-220	11	ENSSSCG00000033721
1.4901e-214	5.26663	0.525	0.058	3.87277e-210	11	SYTL2
2.363e-204	4.31432	0.831	0.168	6.14144e-200	11	RBPMS
2.5394e-198	4.99344	0.678	0.11	6.59991e-194	11	TNIK
2.35469e-189	6.10393	0.258	0.015	6.11983e-185	11	SAMD3
2.65801e-172	4.70082	0.661	0.12	6.90818e-168	11	KLF2
1.07851e-170	5.84445	0.314	0.025	2.80305e-166	11	TMEM71
1.03657e-166	5.8546	0.203	0.011	2.69405e-162	11	CD8A
7.37769e-162	5.44793	0.555	0.088	1.91746e-157	11	SNTB1
2.11417e-154	5.31205	0.576	0.098	5.49474e-150	11	RORA
8.82582e-150	5.42908	0.47	0.066	2.29383e-145	11	ENSSSCG00000033786
3.46056e-146	5.17289	0.271	0.021	8.994e-142	11	MLLT3
1.30305e-144	4.91226	0.267	0.021	3.38663e-140	11	SHB
3.90654e-138	4.72018	0.386	0.047	1.01531e-133	11	ENSSSCG00000058709
6.51753e-133	5.27795	0.814	0.267	1.69391e-128	11	PRKCH
2.36749e-129	4.4588	0.568	0.113	6.15312e-125	11	ETS1
2.58627e-121	3.63418	0.602	0.128	6.72171e-117	11	SYTL3
2.76667e-112	5.09449	0.445	0.076	7.19058e-108	11	IL12RB2
9.103e-111	3.56147	0.737	0.225	2.36587e-106	11	STK39
3.00683e-110	5.19667	0.53	0.116	7.81475e-106	11	ADGRG1
5.90594e-110	5.29591	0.343	0.046	1.53495e-105	11	SRGAP3
2.48737e-107	6.05286	0.233	0.022	6.46468e-103	11	CUX2
1.95573e-106	2.96328	0.877	0.369	5.08295e-102	11	CHST11
1.14471e-105	3.81502	0.699	0.206	2.97509e-101	11	ARAP2
3.25856e-105	5.27236	0.229	0.021	8.46899e-101	11	CDC25B
8.72104e-105	4.65246	0.551	0.127	2.2666e-100	11	OSBPL3
8.24386e-104	4.94244	0.386	0.061	2.14258e-99	11	ITK
2.10834e-102	5.29967	0.314	0.041	5.47959e-98	11	KLRG1
3.78149e-101	4.16632	0.407	0.068	9.82811e-97	11	TES
1.33663e-100	4.87006	0.267	0.03	3.47389e-96	11	ENSSSCG00000005480
3.1974e-97	4.77379	0.267	0.03	8.31006e-93	11	LY6D
3.40112e-97	3.98949	0.72	0.245	8.83951e-93	11	PTPN22
2.04301e-94	2.34475	0.975	0.855	5.30979e-90	11	RIPOR2
1.04966e-88	2.16164	0.958	0.772	2.72805e-84	11	UTRN
6.37074e-82	4.4756	0.267	0.036	1.65576e-77	11	CHST7
1.66772e-80	4.20717	0.36	0.065	4.3344e-76	11	MCC
2.04525e-80	2.99285	0.78	0.329	5.31561e-76	11	ENSSSCG00000004081
1.33022e-79	2.51632	0.945	0.787	3.45725e-75	11	UBAC2
1.11928e-78	3.9777	0.398	0.082	2.90902e-74	11	ST8SIA1
3.64027e-77	2.67618	0.597	0.179	9.46107e-73	11	ATP8B4
2.79846e-75	3.64334	0.386	0.078	7.2732e-71	11	SORT1
2.09626e-73	3.3516	0.61	0.205	5.44818e-69	11	SEMA4D
5.32432e-73	3.5906	0.381	0.078	1.38379e-68	11	SORCS2
7.58849e-72	3.53934	0.572	0.179	1.97225e-67	11	SVIL
4.05264e-70	1.98551	0.398	0.079	1.05328e-65	11	CLNK
5.35263e-69	4.49274	0.292	0.05	1.39115e-64	11	NIPAL1
2.36204e-67	3.90497	0.657	0.265	6.13895e-63	11	TESK2
1.27302e-65	3.05343	0.424	0.102	3.30857e-61	11	RASGRP1
1.41441e-62	4.10001	0.428	0.115	3.67605e-58	11	SLC37A3
1.65972e-62	2.86194	0.246	0.037	4.31362e-58	11	ENSSSCG00000049691
1.76146e-61	3.91399	0.242	0.037	4.57805e-57	11	ADAMTS10
2.01815e-61	3.75832	0.347	0.075	5.24518e-57	11	ZNF827
2.2082e-61	2.51905	0.648	0.257	5.7391e-57	11	PRKCQ
3.22325e-61	2.71185	0.869	0.623	8.37724e-57	11	ATP8A1
3.71695e-61	3.80751	0.301	0.058	9.66036e-57	11	IL4I1
5.93235e-61	3.38009	0.212	0.029	1.54182e-56	11	HVCN1
3.87693e-59	3.41668	0.47	0.141	1.00761e-54	11	SAMHD1
4.66951e-59	2.58553	0.712	0.338	1.2136e-54	11	LCP2
9.82713e-59	3.11843	0.576	0.22	2.55407e-54	11	SFMBT2
5.30664e-58	1.465	0.953	0.904	1.3792e-53	11	IQGAP2
1.11138e-57	4.34641	0.267	0.048	2.88849e-53	11	ITGA1
2.15596e-57	1.81271	0.877	0.733	5.60333e-53	11	ZFP36L2
6.63977e-57	3.19923	0.597	0.246	1.72568e-52	11	PDE4D
1.48243e-56	3.51039	0.381	0.095	3.85282e-52	11	MPP7
2.85771e-55	3.48939	0.606	0.264	7.42718e-51	11	NKG7
2.06054e-53	2.86792	0.593	0.236	5.35535e-49	11	PTPN4
6.29773e-53	2.78282	0.661	0.314	1.63678e-48	11	RETREG1
1.84466e-51	3.63432	0.335	0.081	4.79427e-47	11	ENSSSCG00000044736
2.01304e-50	2.96278	0.78	0.552	5.23189e-46	11	ARHGEF18
9.0437e-49	2.06481	0.784	0.523	2.35046e-44	11	ENSSSCG00000002918
9.10557e-49	2.45733	0.627	0.289	2.36654e-44	11	ID2
2.31761e-48	2.42263	0.886	0.747	6.02346e-44	11	RDX
2.23584e-46	3.60549	0.301	0.072	5.81095e-42	11	RASAL3
1.67586e-45	2.72057	0.771	0.526	4.35557e-41	11	PPP3CC
2.58906e-45	1.61244	0.975	0.92	6.72896e-41	11	DOCK10
3.36901e-45	2.62643	0.581	0.263	8.75605e-41	11	CD2
4.69389e-45	3.52648	0.369	0.11	1.21994e-40	11	XKR6
5.5234e-44	2.6733	0.606	0.291	1.43553e-39	11	CDC42BPA
6.91765e-44	3.48158	0.322	0.084	1.7979e-39	11	ENSSSCG00000021374
1.2753e-43	2.07103	0.767	0.506	3.3145e-39	11	PDE7A
1.90428e-43	3.49919	0.581	0.291	4.94922e-39	11	SUSD1
3.78507e-43	1.93435	0.941	0.882	9.8374e-39	11	CBLB
1.55761e-42	3.68804	0.25	0.054	4.04823e-38	11	GNA14
3.46076e-42	3.53283	0.542	0.264	8.99451e-38	11	GBP1
2.59119e-41	3.10118	0.458	0.174	6.73451e-37	11	ENSSSCG00000053584
3.77931e-41	2.5208	0.729	0.452	9.82243e-37	11	IKZF2
9.40124e-41	3.72394	0.407	0.141	2.44338e-36	11	ENSSSCG00000038991
1.44614e-39	3.3944	0.352	0.107	3.75851e-35	11	TSPAN5
3.44216e-39	2.88699	0.373	0.118	8.94618e-35	11	ENSSSCG00000027557
3.27334e-38	3.27174	0.288	0.076	8.5074e-34	11	LBH
1.09129e-37	1.44633	0.936	0.915	2.83627e-33	11	OSBPL8
1.33045e-37	1.61422	0.966	0.937	3.45783e-33	11	RAP1B
1.57193e-37	3.80306	0.242	0.056	4.08544e-33	11	CPNE2
2.31704e-37	2.6892	0.589	0.317	6.02198e-33	11	RALGAPA2
4.93692e-37	2.1028	0.564	0.27	1.28311e-32	11	FGR
7.06044e-36	3.0745	0.331	0.104	1.83501e-31	11	NFIL3
2.0181e-35	1.36367	0.894	0.813	5.24505e-31	11	PLCL2
3.09224e-35	3.75045	0.263	0.07	8.03673e-31	11	ENSSSCG00000043817
1.27328e-34	2.71667	0.682	0.471	3.30925e-30	11	HERPUD2
2.19982e-34	1.03082	0.932	0.896	5.71733e-30	11	ARID4B
1.09152e-33	2.64127	0.496	0.23	2.83685e-29	11	RNF125
1.19104e-33	3.45283	0.381	0.141	3.09551e-29	11	CMC1
1.20083e-32	2.18177	0.75	0.59	3.12097e-28	11	SLC35D2
1.83533e-32	1.86092	0.818	0.663	4.77001e-28	11	PITPNC1
4.59876e-32	1.4125	0.949	0.909	1.19522e-27	11	PTPRC
4.66272e-32	3.43612	0.373	0.141	1.21184e-27	11	SP4
8.07506e-32	3.09015	0.398	0.156	2.09871e-27	11	PTH1R
9.25316e-32	2.50773	0.839	0.763	2.4049e-27	11	SSH2
3.71498e-31	1.31997	0.907	0.891	9.65523e-27	11	RAC2
1.1839e-30	1.92688	0.758	0.569	3.07696e-26	11	EHBP1
4.53657e-30	2.9236	0.216	0.053	1.17905e-25	11	ENSSSCG00000030882
4.54555e-30	1.50697	0.758	0.547	1.18139e-25	11	IL4R
1.0496e-29	1.55989	0.898	0.832	2.7279e-25	11	ENSSSCG00000051969
2.53692e-29	1.79366	0.729	0.634	6.59346e-25	11	SATB1
2.71781e-29	2.00071	0.665	0.455	7.06359e-25	11	SLCO3A1
3.083e-29	1.63838	0.784	0.666	8.01272e-25	11	PRKAR2B
2.83417e-28	2.51105	0.462	0.213	7.366e-24	11	BCL2
3.48876e-28	2.36508	0.5	0.252	9.06729e-24	11	FAR2
5.52868e-28	3.02677	0.364	0.147	1.4369e-23	11	CD244
3.95097e-27	3.41099	0.203	0.053	1.02686e-22	11	DENND3
1.11687e-26	1.85939	0.754	0.572	2.90274e-22	11	ENSSSCG00000004082
1.1613e-26	3.02608	0.258	0.079	3.01822e-22	11	VOPP1
1.91771e-26	3.75847	0.381	0.17	4.98414e-22	11	CPM
2.77128e-26	2.05366	0.593	0.384	7.20257e-22	11	ARPC5L
1.87316e-25	2.37392	0.284	0.094	4.86834e-21	11	NEK6
2.00612e-25	1.75647	0.564	0.331	5.21392e-21	11	BIN1
3.08027e-25	1.84976	0.737	0.633	8.00563e-21	11	TUT4
4.2454e-25	2.29187	0.407	0.178	1.10338e-20	11	ENSSSCG00000028148
5.65612e-25	1.79414	0.763	0.653	1.47002e-20	11	STK38
6.22394e-25	2.19568	0.619	0.442	1.6176e-20	11	BLTP1
1.01402e-24	2.15194	0.53	0.315	2.63544e-20	11	SLA2
1.62446e-24	3.02284	0.271	0.092	4.22196e-20	11	DYNLT3
3.52871e-24	2.24038	0.614	0.424	9.17112e-20	11	SNRK
6.91344e-24	3.88514	0.242	0.079	1.7968e-19	11	SLCO5A1
8.78635e-24	1.2356	0.941	0.931	2.28357e-19	11	JAK1
1.5134e-23	1.5164	0.758	0.58	3.93332e-19	11	NCOA1
2.07458e-23	2.33834	0.492	0.27	5.39183e-19	11	ENSSSCG00000030241
5.89854e-23	1.74383	0.725	0.555	1.53303e-18	11	ITGAL
1.19945e-22	2.68325	0.386	0.184	3.11737e-18	11	NR1D2
1.58883e-22	1.54709	0.674	0.543	4.12937e-18	11	CD37
2.83452e-22	2.04476	0.547	0.335	7.36693e-18	11	LPCAT2
3.24841e-22	1.70828	0.627	0.458	8.44262e-18	11	FAM117A
4.58437e-22	1.56751	0.725	0.637	1.19148e-17	11	AUH
4.84445e-22	1.87103	0.619	0.405	1.25907e-17	11	ITGAM
5.81316e-22	1.52198	0.809	0.797	1.51084e-17	11	PREX1
5.82107e-22	2.43463	0.263	0.091	1.5129e-17	11	ENSSSCG00000060833
6.94738e-22	1.8858	0.691	0.537	1.80563e-17	11	PTPRCAP
2.45009e-21	1.73922	0.911	0.835	6.36779e-17	11	PDE3B
2.93673e-21	1.8938	0.648	0.453	7.63256e-17	11	UBASH3B
3.28075e-21	2.19009	0.538	0.347	8.52666e-17	11	MBP
4.70023e-21	2.05326	0.61	0.449	1.22159e-16	11	ARHGAP26
5.6889e-20	2.88435	0.373	0.191	1.47855e-15	11	SNTB2
5.69675e-20	2.47468	0.407	0.216	1.48058e-15	11	RUNX3
8.56432e-20	2.23579	0.347	0.156	2.22587e-15	11	PSTPIP2
1.77802e-19	1.55287	0.678	0.563	4.62107e-15	11	SUN2
1.97026e-19	2.56883	0.347	0.159	5.12071e-15	11	STMN1
2.53529e-19	2.38815	0.419	0.237	6.58921e-15	11	PLVAP
5.36376e-19	1.04555	0.847	0.85	1.39404e-14	11	SF1
1.49415e-18	2.88152	0.297	0.128	3.8833e-14	11	MTA3
1.52644e-18	1.15332	0.856	0.766	3.96721e-14	11	IMMP2L
2.28846e-18	1.0739	0.856	0.909	5.9477e-14	11	FAM172A
2.56565e-18	1.7719	0.242	0.087	6.66813e-14	11	LTB
3.27701e-18	2.51599	0.242	0.087	8.51694e-14	11	MCTP1
3.51927e-18	2.59124	0.547	0.41	9.14658e-14	11	ARHGEF3
4.54691e-18	1.14706	0.784	0.634	1.18174e-13	11	DENND1B
9.75329e-18	2.08053	0.572	0.422	2.53488e-13	11	PIK3R1
1.94337e-17	1.78961	0.453	0.254	5.05081e-13	11	CST7
6.29707e-17	1.07302	0.86	0.775	1.63661e-12	11	RAP1GAP2
7.1689e-17	2.33101	0.369	0.198	1.8632e-12	11	LDLRAD3
8.14306e-17	1.19114	0.742	0.643	2.11638e-12	11	DENND1A
1.15655e-16	3.34472	0.229	0.088	3.00586e-12	11	PIM1
2.68951e-16	1.56239	0.602	0.453	6.99005e-12	11	CYTH3
3.06176e-16	1.73029	0.547	0.388	7.95752e-12	11	SSBP3
3.7555e-16	1.22386	0.843	0.834	9.76055e-12	11	CAB39
4.3595e-16	2.2848	0.436	0.276	1.13303e-11	11	CDYL2
1.23179e-15	1.54746	0.445	0.256	3.20142e-11	11	SMAD3
1.25173e-15	1.79357	0.631	0.516	3.25325e-11	11	CDK17
1.48919e-15	1.11556	0.703	0.647	3.87041e-11	11	YWHAQ
1.71655e-15	1.99078	0.445	0.285	4.4613e-11	11	NLRC5
5.53196e-15	3.00659	0.258	0.115	1.43776e-10	11	TTC7B
5.80699e-15	1.73013	0.508	0.35	1.50924e-10	11	SPN
9.50119e-15	1.37523	0.564	0.401	2.46936e-10	11	CAMKK2
1.61081e-14	1.7018	0.521	0.377	4.18651e-10	11	GAB3
2.04677e-14	1.71009	0.271	0.119	5.31954e-10	11	MAN1C1
2.63097e-14	1.1153	0.847	0.786	6.8379e-10	11	FYN
2.72682e-14	2.56071	0.419	0.282	7.08701e-10	11	MYO1E
3.51875e-14	1.10352	0.758	0.722	9.14522e-10	11	PIK3R5
3.73294e-14	2.07552	0.216	0.085	9.70191e-10	11	ENSSSCG00000054652
4.66968e-14	2.8861	0.271	0.128	1.21365e-09	11	CAMK4
5.3347e-14	1.33246	0.699	0.651	1.38649e-09	11	KAT6B
6.60488e-14	1.28054	0.686	0.628	1.71661e-09	11	RHOQ
7.21292e-14	2.18086	0.233	0.101	1.87464e-09	11	SERPINI1
1.0038e-13	1.27206	0.657	0.591	2.60887e-09	11	MYLIP
1.18886e-13	1.46384	0.623	0.528	3.08986e-09	11	RASSF1
1.41365e-13	1.62779	0.242	0.102	3.67408e-09	11	JUP
3.34003e-13	2.00356	0.403	0.248	8.68074e-09	11	RAB27A
3.52564e-13	1.11463	0.754	0.766	9.16314e-09	11	USP47
3.78197e-13	1.73572	0.53	0.415	9.82935e-09	11	ATP2A3
5.34534e-13	1.22934	0.555	0.411	1.38925e-08	11	CMAH
6.55354e-13	1.46818	0.453	0.279	1.70326e-08	11	GPR174
6.97276e-13	1.25231	0.674	0.591	1.81222e-08	11	LCLAT1
7.03299e-13	2.40666	0.453	0.338	1.82787e-08	11	TTF2
7.88747e-13	1.45533	0.669	0.609	2.04995e-08	11	INPP5B
8.10526e-13	1.12465	0.746	0.759	2.10656e-08	11	GPATCH8
1.53206e-12	1.04991	0.788	0.802	3.98181e-08	11	EPB41
1.68748e-12	1.18133	0.674	0.615	4.38577e-08	11	TASP1
2.57111e-12	1.94581	0.449	0.312	6.6823e-08	11	ERAP2
3.41319e-12	1.79208	0.449	0.294	8.87089e-08	11	ABLIM1
3.6525e-12	1.58069	0.22	0.092	9.49285e-08	11	SUSD3
4.01475e-12	2.02349	0.212	0.09	1.04343e-07	11	SOX4
4.72877e-12	1.09924	0.72	0.692	1.22901e-07	11	HERC4
4.89997e-12	1.13167	0.636	0.516	1.2735e-07	11	GK5
6.68138e-12	2.29254	0.267	0.133	1.73649e-07	11	CALCOCO2
8.11163e-12	2.06523	0.445	0.309	2.10821e-07	11	ENSSSCG00000020777
1.0751e-11	1.94519	0.449	0.306	2.79418e-07	11	OSBPL1A
1.12255e-11	1.0501	0.674	0.575	2.91751e-07	11	CAMK1D
1.20096e-11	1.58739	0.572	0.483	3.1213e-07	11	PTPN12
1.52104e-11	1.11722	0.771	0.76	3.95319e-07	11	CHCHD3
2.22224e-11	1.99673	0.335	0.195	5.77559e-07	11	RASA1
3.16282e-11	1.77654	0.25	0.12	8.22016e-07	11	DOK6
3.3279e-11	2.47528	0.267	0.139	8.64921e-07	11	UBXN11
4.30804e-11	1.01642	0.665	0.595	1.11966e-06	11	STRBP
5.47636e-11	2.03193	0.432	0.32	1.4233e-06	11	NHERF1
7.05063e-11	1.07504	0.737	0.731	1.83246e-06	11	PRRC2B
7.70177e-11	1.02262	0.712	0.696	2.00169e-06	11	DIS3L2
9.52145e-11	2.10526	0.322	0.185	2.47463e-06	11	LPIN1
9.67899e-11	1.7366	0.475	0.365	2.51557e-06	11	LPXN
1.02535e-10	1.19261	0.691	0.681	2.66487e-06	11	N4BP1
1.18636e-10	1.54774	0.521	0.415	3.08335e-06	11	NFATC1
1.19188e-10	2.27501	0.356	0.225	3.09769e-06	11	TCF7
1.78257e-10	2.33452	0.254	0.132	4.63291e-06	11	LDLRAD4
2.0864e-10	2.24976	0.403	0.297	5.42255e-06	11	GPR171
2.25077e-10	1.84739	0.394	0.26	5.84976e-06	11	ENSSSCG00000024950
2.48536e-10	1.71081	0.504	0.395	6.45944e-06	11	SEPTIN1
2.62088e-10	1.4191	0.703	0.737	6.81166e-06	11	ATXN7L1
2.84984e-10	1.63488	0.36	0.222	7.40674e-06	11	NFATC2
3.40529e-10	1.69704	0.496	0.399	8.85036e-06	11	POLD3
3.57748e-10	1.31441	0.53	0.429	9.29786e-06	11	CHSY1
3.72751e-10	1.09756	0.695	0.659	9.68779e-06	11	GALNT10
4.41497e-10	2.10684	0.28	0.153	1.14745e-05	11	CD1D
5.68823e-10	1.07818	0.733	0.721	1.47837e-05	11	SSH1
7.64469e-10	2.35166	0.292	0.168	1.98685e-05	11	KCTD10
9.8167e-10	1.97677	0.309	0.187	2.55136e-05	11	ENSSSCG00000031897
1.55789e-09	1.76314	0.39	0.264	4.04895e-05	11	ELOVL6
1.7712e-09	1.94521	0.331	0.211	4.60335e-05	11	DAPK2
1.91626e-09	1.1113	0.589	0.516	4.98036e-05	11	CDC14A
1.95208e-09	2.00264	0.322	0.198	5.07346e-05	11	ICAM3
2.16128e-09	1.11274	0.742	0.75	5.61717e-05	11	ADD1
2.38803e-09	1.37856	0.284	0.151	6.20648e-05	11	ENSSSCG00000003965
3.54562e-09	1.05578	0.708	0.657	9.21506e-05	11	ME3
4.27009e-09	2.46238	0.301	0.192	0.00011098	11	ZNF831
4.85257e-09	1.86985	0.462	0.378	0.000126118	11	ARID5B
4.88103e-09	1.05475	0.631	0.69	0.000126858	11	MAP2K2
5.08791e-09	1.51334	0.424	0.305	0.000132235	11	STK26
5.75562e-09	1.73438	0.47	0.369	0.000149589	11	FHIT
1.04332e-08	1.55639	0.487	0.398	0.000271158	11	ZBTB41
1.5432e-08	1.2627	0.508	0.41	0.000401076	11	RHOH
1.98248e-08	1.69846	0.343	0.223	0.000515247	11	GLCCI1
3.33171e-08	1.65195	0.267	0.154	0.000865911	11	ENSSSCG00000053773
4.60428e-08	1.48245	0.411	0.303	0.00119665	11	HMOX2
4.61316e-08	2.24827	0.216	0.117	0.00119896	11	ATF7IP2
5.08901e-08	1.84262	0.212	0.109	0.00132263	11	ZFPM2
5.7166e-08	1.52531	0.225	0.116	0.00148575	11	SETBP1
9.10148e-08	1.03639	0.665	0.673	0.00236547	11	ADGRE5
1.14138e-07	1.91593	0.403	0.325	0.00296645	11	GSAP
1.68597e-07	1.4055	0.419	0.319	0.00438185	11	SEPTIN11
1.69633e-07	2.12962	0.237	0.138	0.00440877	11	RNF157
1.72866e-07	1.82085	0.314	0.211	0.00449279	11	TCP11L2
2.03899e-07	2.1236	0.36	0.277	0.00529935	11	ST3GAL5
2.52722e-07	1.51156	0.229	0.125	0.00656823	11	KLC4
3.14787e-07	1.61852	0.496	0.456	0.00818131	11	CEMIP2
3.51741e-07	1.21305	0.492	0.423	0.00914175	11	CXXC5
3.62308e-07	1.79064	0.381	0.297	0.0094164	11	PLEK
5.02026e-07	1.01715	0.631	0.646	0.0130476	11	HIPK1
7.55322e-07	2.11745	0.275	0.183	0.0196308	11	ENSSSCG00000009293
9.8099e-07	1.41934	0.297	0.191	0.0254959	11	ENAH
1.06637e-06	1.53378	0.419	0.364	0.0277149	11	PNPLA6
1.10347e-06	1.58924	0.424	0.347	0.0286792	11	ENSSSCG00000048702
1.32296e-06	1.06671	0.644	0.658	0.0343838	11	PHF20L1
1.32697e-06	1.269	0.492	0.42	0.0344881	11	FAM117B
1.746e-06	1.13477	0.309	0.201	0.0453785	11	ABCC1
1.75231e-06	2.51789	0.203	0.119	0.0455427	11	GBP2
0	7.52265	1	0.036	0	12	ENSSSCG00000022331
1.53155e-122	1.98982	0.967	0.264	3.9805e-118	12	NFASC
5.16039e-118	2.12353	0.943	0.266	1.34118e-113	12	MGP
1.29382e-115	1.94701	1	0.313	3.36264e-111	12	CD4
6.71185e-113	1.90192	0.976	0.301	1.74441e-108	12	ENSSSCG00000007644
3.96311e-112	1.99395	0.868	0.225	1.03001e-107	12	NCR1
1.89877e-106	1.84669	0.92	0.252	4.93489e-102	12	CDIP1
4.70992e-106	1.89434	0.991	0.332	1.22411e-101	12	VPREB1
1.70352e-101	1.80432	1	0.359	4.42746e-97	12	ENSSSCG00000010077
1.09926e-100	1.76676	0.972	0.312	2.85698e-96	12	SLA2
1.55112e-100	1.82091	1	0.359	4.03137e-96	12	COBLL1
9.26327e-100	1.79826	0.934	0.282	2.40752e-95	12	ADAMTS2
2.23176e-99	1.88549	0.863	0.24	5.80033e-95	12	WASF3
1.68e-98	2.10427	0.689	0.154	4.36632e-94	12	MFAP2
1.91909e-98	1.77547	0.901	0.262	4.98772e-94	12	SMIM5
6.64241e-98	1.68437	0.981	0.323	1.72636e-93	12	ENSSSCG00000061277
2.18157e-97	1.83238	0.991	0.382	5.66991e-93	12	DERL3
2.96983e-97	1.94117	0.887	0.265	7.71859e-93	12	SYT14
3.06725e-97	1.80613	1	0.389	7.97179e-93	12	ENSSSCG00000028944
1.31103e-96	1.77903	1	0.358	3.40738e-92	12	SKAP1
2.15974e-96	1.95244	0.91	0.285	5.61317e-92	12	ZDHHC14
1.4788e-95	1.71165	0.958	0.304	3.84341e-91	12	CD247
3.72916e-93	1.79432	1	0.414	9.69208e-89	12	ATP13A2
6.23814e-93	2.37111	0.708	0.182	1.62129e-88	12	NRXN1
7.787e-93	1.77965	0.939	0.316	2.02384e-88	12	SEPTIN11
1.48512e-89	1.73899	0.934	0.314	3.85984e-85	12	ENSSSCG00000013380
1.80992e-88	1.91016	0.792	0.222	4.70399e-84	12	NIBAN3
8.16507e-88	1.65984	0.92	0.295	2.1221e-83	12	F2R
1.33612e-87	1.7789	0.962	0.378	3.47257e-83	12	ENSSSCG00000038719
1.37377e-86	1.72224	0.844	0.252	3.57044e-82	12	CST7
1.44791e-86	1.92275	0.849	0.273	3.76312e-82	12	STAP1
1.29415e-85	2.03329	0.693	0.176	3.3635e-81	12	TDRD1
1.96075e-85	1.88468	0.925	0.374	5.09598e-81	12	UGCG
6.39604e-85	1.74979	0.972	0.398	1.66233e-80	12	CPPED1
1.06414e-84	1.66984	0.92	0.317	2.7657e-80	12	EXTL3
2.42699e-84	1.79319	0.807	0.236	6.30774e-80	12	VASH2
3.81611e-84	1.71139	1	0.542	9.91807e-80	12	DOCK1
8.21601e-84	1.66238	0.915	0.329	2.13534e-79	12	UBALD2
1.19381e-82	1.63028	0.939	0.353	3.1027e-78	12	TRIM34
2.32476e-82	1.74016	0.731	0.191	6.04205e-78	12	ENSSSCG00000025687
1.5993e-81	1.73354	0.986	0.532	4.15659e-77	12	SAMSN1
3.57079e-81	1.71592	0.84	0.273	9.28049e-77	12	IGSF8
5.23832e-81	1.59546	0.962	0.368	1.36144e-76	12	NRP2
2.76595e-80	1.63409	1	0.501	7.1887e-76	12	DSE
8.74372e-79	1.85324	0.684	0.181	2.27249e-74	12	DTX1
3.59011e-78	1.5555	1	0.816	9.33069e-74	12	RRBP1
3.89268e-78	1.61522	0.995	0.556	1.01171e-73	12	OGFRL1
6.2757e-78	1.59471	0.981	0.491	1.63106e-73	12	ENSSSCG00000034555
1.13936e-77	1.56466	1	0.578	2.96119e-73	12	ENSSSCG00000036224
1.73525e-77	1.55384	1	0.592	4.5099e-73	12	SPATS2
2.48913e-77	1.69272	0.986	0.523	6.46924e-73	12	PTPRK
2.54821e-77	2.24557	0.495	0.102	6.62279e-73	12	ARPP21
2.83635e-77	2.15975	0.59	0.143	7.37167e-73	12	ENSSSCG00000035828
3.54035e-76	1.80497	0.844	0.292	9.20137e-72	12	GNAT3
6.91708e-76	1.5709	0.995	0.522	1.79775e-71	12	TMTC2
8.63149e-76	1.40706	1	0.923	2.24332e-71	12	CCSER1
1.08095e-74	1.88822	0.689	0.191	2.80938e-70	12	PHLDB3
1.57355e-73	1.52485	1	0.719	4.08965e-69	12	SOD1
2.90906e-73	1.46757	1	0.878	7.56066e-69	12	TCF4
3.15296e-73	2.02935	0.519	0.114	8.19454e-69	12	DNAJC22
9.89943e-73	1.90871	0.566	0.133	2.57286e-68	12	LRRN2
1.27526e-72	1.52882	1	0.662	3.3144e-68	12	SULF1
1.49217e-72	1.51017	0.943	0.382	3.87816e-68	12	DENND5B
2.63845e-72	1.47448	1	0.997	6.85732e-68	12	CST3
3.55214e-72	1.41892	0.995	0.758	9.23202e-68	12	FYB1
8.80892e-72	1.67151	0.792	0.253	2.28944e-67	12	GUCY1B1
1.1086e-71	1.72654	0.915	0.384	2.88124e-67	12	PALS2
1.33896e-71	1.6508	0.835	0.284	3.47995e-67	12	GUCY1A1
5.27515e-71	1.96547	0.575	0.14	1.37101e-66	12	PXDN
6.56743e-71	2.0874	0.5	0.11	1.70687e-66	12	MTHFD1L
2.66298e-70	1.61033	0.825	0.276	6.9211e-66	12	GPR174
3.42113e-70	1.32002	0.995	0.792	8.89152e-66	12	ITM2C
5.36204e-70	1.42816	0.995	0.769	1.39359e-65	12	IFNAR2
7.25306e-70	1.44995	0.92	0.349	1.88507e-65	12	AFF2
2.02631e-69	1.54898	0.877	0.343	5.26637e-65	12	RHBDF2
1.65973e-68	1.50678	1	0.699	4.31363e-64	12	BLNK
2.11582e-68	1.77324	0.67	0.19	5.49902e-64	12	PPFIA4
2.83711e-68	1.68618	0.646	0.171	7.37366e-64	12	ENSSSCG00000061697
4.22352e-68	1.41819	0.991	0.513	1.09769e-63	12	ENSSSCG00000061957
4.893e-68	1.40243	0.981	0.524	1.27169e-63	12	LIN37
4.94131e-68	1.38611	1	0.743	1.28425e-63	12	CCDC50
1.2714e-67	1.38781	0.991	0.702	3.30436e-63	12	ENSSSCG00000060262
1.38336e-67	1.70346	0.703	0.21	3.59535e-63	12	ENSSSCG00000060506
1.52732e-67	1.70517	0.755	0.247	3.9695e-63	12	SERHL2
5.12969e-67	1.58565	0.712	0.21	1.33321e-62	12	EXPH5
6.31972e-67	1.09559	0.995	0.909	1.6425e-62	12	BTAF1
1.1117e-66	1.56426	0.821	0.3	2.88931e-62	12	OPTN
1.78919e-66	1.37802	0.967	0.414	4.65012e-62	12	SCARB2
3.87604e-66	1.65998	0.863	0.348	1.00738e-61	12	ADAMTS12
8.70155e-66	1.78455	0.854	0.35	2.26153e-61	12	CACNA1D
1.56029e-65	1.33599	1	0.971	4.0552e-61	12	CTSS
1.73394e-65	1.48686	0.778	0.258	4.50651e-61	12	GAPT
2.75382e-65	1.66173	0.717	0.224	7.15718e-61	12	PODXL2
4.45488e-65	1.38544	1	0.561	1.15782e-60	12	P2RY14
5.55235e-65	1.49029	0.939	0.48	1.44305e-60	12	YPEL2
1.86558e-64	1.56611	0.769	0.268	4.84865e-60	12	MCFD2
2.72317e-64	1.34571	0.943	0.427	7.07752e-60	12	PRXL2A
8.41641e-64	1.09998	1	0.882	2.18742e-59	12	GAS7
1.73966e-63	1.67403	0.731	0.244	4.52137e-59	12	CMKLR1
1.89877e-63	1.20196	0.995	0.775	4.9349e-59	12	PDCD4
3.58825e-63	1.68774	0.552	0.136	9.32585e-59	12	ENSSSCG00000036622
3.59725e-63	1.35858	0.995	0.54	9.34925e-59	12	FER
3.71034e-63	1.2739	1	0.778	9.64317e-59	12	ENSSSCG00000009338
7.9039e-63	1.30421	0.991	0.58	2.05422e-58	12	KIF1B
1.10144e-62	1.21819	1	0.757	2.86264e-58	12	DNMBP
1.87503e-62	1.35073	0.953	0.515	4.87321e-58	12	HM13
3.06268e-62	1.98762	0.458	0.103	7.95991e-58	12	EYA1
4.64687e-62	1.46203	1	0.81	1.20772e-57	12	FMNL2
5.40388e-62	1.57871	0.792	0.29	1.40447e-57	12	DST
7.07577e-62	1.19197	1	0.864	1.83899e-57	12	SNX9
8.58062e-62	1.36235	0.915	0.373	2.2301e-57	12	S100Z
9.36344e-62	1.68133	0.599	0.164	2.43356e-57	12	ENSSSCG00000035371
1.26594e-61	1.57335	0.854	0.351	3.29018e-57	12	GKAP1
1.34042e-61	1.35125	0.991	0.621	3.48376e-57	12	ZFYVE26
2.3288e-61	2.11109	0.406	0.083	6.05256e-57	12	RHOD
3.6152e-61	1.4188	0.934	0.437	9.39589e-57	12	INSR
8.88898e-61	1.49116	0.759	0.258	2.31025e-56	12	ENSSSCG00000046579
4.42887e-60	1.3129	0.958	0.435	1.15106e-55	12	ACSS3
9.20424e-60	1.00221	1	0.915	2.39218e-55	12	TMEM131
1.38173e-59	1.64261	0.637	0.194	3.59111e-55	12	TBXA2R
1.42078e-59	1.72395	0.547	0.141	3.69262e-55	12	ENSSSCG00000042230
1.77202e-59	1.3825	0.953	0.486	4.60547e-55	12	LMBRD2
2.42652e-59	1.38617	0.934	0.45	6.30653e-55	12	ADAM19
2.59557e-59	1.26754	0.991	0.656	6.74588e-55	12	KIF13B
2.66961e-59	1.5365	0.844	0.348	6.93833e-55	12	ENSSSCG00000038960
3.99717e-59	1.44877	0.816	0.317	1.03887e-54	12	ASB1
4.49411e-59	1.31481	0.981	0.598	1.16802e-54	12	ERN1
1.02697e-58	1.06951	1	0.867	2.6691e-54	12	RHEB
1.2728e-58	1.62282	0.646	0.198	3.308e-54	12	ENSSSCG00000006376
1.29462e-58	2.18453	0.321	0.056	3.36471e-54	12	ENSSSCG00000058981
1.59871e-58	1.85288	0.542	0.144	4.15504e-54	12	ADAMTS14
2.05025e-58	1.06187	1	0.821	5.32861e-54	12	SPCS1
3.96684e-58	1.27691	0.981	0.469	1.03098e-53	12	CRHBP
6.56227e-58	1.34559	0.896	0.385	1.70554e-53	12	GPR155
1.74478e-57	1.24394	1	0.818	4.53469e-53	12	DAPK1
2.46321e-57	1.07809	0.995	0.795	6.40189e-53	12	LAMP2
3.30739e-57	1.32788	0.972	0.589	8.59591e-53	12	SLC4A4
3.75847e-57	1.60207	0.66	0.207	9.76826e-53	12	BAG2
5.74845e-57	1.39666	0.892	0.403	1.49402e-52	12	CYB561A3
6.80621e-57	1.94785	0.462	0.109	1.76893e-52	12	SDC1
1.18699e-56	1.24553	0.934	0.403	3.08498e-52	12	ENSSSCG00000024791
1.26957e-56	1.61345	0.665	0.209	3.29962e-52	12	MCF2L2
1.40734e-56	1.25592	0.976	0.562	3.65766e-52	12	CCDC186
1.75717e-56	1.17668	1	0.832	4.56688e-52	12	BCL11A
1.89656e-56	1.21943	0.967	0.454	4.92916e-52	12	PLA2G7
5.42226e-56	1.02776	1	0.874	1.40925e-51	12	USP24
7.7472e-56	1.36843	0.887	0.386	2.0135e-51	12	SLC44A2
8.74555e-56	1.13716	0.995	0.705	2.27297e-51	12	ST6GALNAC4
1.13743e-55	2.34285	0.377	0.08	2.95619e-51	12	FGFR1
1.33868e-55	1.45908	0.736	0.25	3.47922e-51	12	SLC39A14
2.75914e-55	1.10638	1	0.804	7.17099e-51	12	TTC7A
4.72422e-55	1.7577	0.519	0.14	1.22783e-50	12	C3
4.95533e-55	1.04917	1	0.896	1.28789e-50	12	APBB1IP
4.95988e-55	1.40472	0.962	0.546	1.28907e-50	12	GLCE
6.90618e-55	1.88277	0.462	0.115	1.79492e-50	12	DPYS
8.66438e-55	1.21516	0.976	0.628	2.25187e-50	12	ADA2
8.74761e-55	1.39595	0.915	0.473	2.2735e-50	12	EDEM3
9.19897e-55	1.06971	1	0.766	2.39081e-50	12	IRF8
1.09056e-54	1.22259	1	0.752	2.83437e-50	12	ENSSSCG00000009240
1.32886e-54	1.53911	0.759	0.297	3.45371e-50	12	RAB23
1.34687e-54	1.36141	0.873	0.372	3.50052e-50	12	TTLL7
3.55423e-54	1.38567	0.882	0.404	9.23745e-50	12	CBX4
4.18545e-54	1.0645	0.991	0.786	1.0878e-49	12	TRAM1
4.72153e-54	1.37017	0.929	0.464	1.22713e-49	12	SERINC5
5.38824e-54	1.69867	0.514	0.136	1.4004e-49	12	RNF157
6.99004e-54	1.61771	0.594	0.181	1.81671e-49	12	ENSSSCG00000009293
1.97102e-53	1.30624	0.92	0.463	5.12267e-49	12	CREB3L2
4.6679e-53	1.29512	0.896	0.429	1.21319e-48	12	SLC15A4
7.21172e-53	1.17969	0.991	0.56	1.87432e-48	12	TESPA1
9.12346e-53	1.35198	0.882	0.432	2.37119e-48	12	ENSSSCG00000055385
1.12457e-52	1.54196	0.689	0.246	2.92275e-48	12	TNFRSF21
1.21134e-52	1.09758	0.986	0.724	3.14826e-48	12	MCCC1
1.222e-52	1.17944	0.906	0.482	3.17598e-48	12	ENSSSCG00000055499
1.27281e-52	1.07122	0.995	0.79	3.30804e-48	12	ENSSSCG00000013052
3.46138e-52	1.06482	0.986	0.802	8.99612e-48	12	HSP90B1
6.61782e-52	1.20254	0.967	0.587	1.71997e-47	12	ENSSSCG00000048896
6.92216e-52	1.39019	0.915	0.466	1.79907e-47	12	NTN1
2.63142e-51	1.23663	0.91	0.471	6.83907e-47	12	MAPKAPK2
4.61129e-51	1.72376	0.547	0.163	1.19847e-46	12	AOAH
9.66183e-51	1.22457	0.981	0.732	2.51111e-46	12	ENSSSCG00000000563
9.77052e-51	1.241	0.892	0.399	2.53936e-46	12	MCOLN2
1.56621e-50	2.08443	0.439	0.114	4.07058e-46	12	ENSSSCG00000053662
1.58098e-50	1.03339	1	0.845	4.10896e-46	12	RPS6KA5
2.1385e-50	1.41802	0.877	0.444	5.55797e-46	12	AMMECR1
2.99425e-50	1.96407	0.462	0.122	7.78206e-46	12	KCNK5
4.51982e-50	1.46842	0.623	0.2	1.1747e-45	12	EPHA4
4.55568e-50	1.54391	0.689	0.253	1.18402e-45	12	ENSSSCG00000041449
5.98415e-50	1.23752	0.953	0.581	1.55528e-45	12	B4GALT1
7.08147e-50	1.9822	0.42	0.105	1.84047e-45	12	COL27A1
7.37695e-50	1.80016	0.476	0.129	1.91727e-45	12	XKRX
8.23117e-50	1.81631	0.415	0.1	2.13928e-45	12	RND2
9.17752e-50	1.52588	0.693	0.254	2.38524e-45	12	RNF24
1.18798e-49	1.14506	0.967	0.658	3.08757e-45	12	UBE2J1
1.23422e-49	1.63742	0.566	0.174	3.20775e-45	12	NIPSNAP3B
1.47992e-49	1.74116	0.533	0.159	3.84632e-45	12	P2RY6
1.55026e-49	1.62442	0.703	0.269	4.02912e-45	12	NRP1
1.88855e-49	1.23318	0.854	0.373	4.90834e-45	12	TOP3B
1.89627e-49	1.32615	0.802	0.333	4.92841e-45	12	UBE2O
2.40036e-49	1.29117	0.858	0.408	6.23853e-45	12	RHOH
2.84812e-49	1.89812	0.434	0.111	7.40225e-45	12	ROR2
4.54456e-49	1.07743	0.962	0.607	1.18113e-44	12	DNASE1L1
6.9758e-49	1.91984	0.382	0.087	1.81301e-44	12	PKIG
1.11928e-48	1.3668	0.67	0.231	2.90901e-44	12	CDH2
1.25533e-48	1.28319	0.873	0.43	3.26261e-44	12	APMAP
2.13347e-48	1.57866	0.491	0.135	5.54488e-44	12	ENSSSCG00000007940
3.26118e-48	2.06062	0.373	0.086	8.4758e-44	12	CD8B
4.84676e-48	1.24553	0.759	0.292	1.25967e-43	12	ABLIM1
5.69715e-48	1.28801	0.802	0.334	1.48069e-43	12	SLC1A4
9.41592e-48	1.34815	0.844	0.421	2.4472e-43	12	XBP1
2.02991e-47	1.16796	0.976	0.66	5.27573e-43	12	FIG4
2.65881e-47	1.05754	0.981	0.564	6.91025e-43	12	LRP8
4.27298e-47	1.07703	0.953	0.449	1.11055e-42	12	PIK3C2B
7.27151e-47	1.03964	1	0.538	1.88987e-42	12	LTBP1
8.25395e-47	1.88959	0.406	0.102	2.1452e-42	12	CDON
1.40538e-46	1.05026	0.976	0.741	3.65258e-42	12	DGKD
2.29842e-46	1.41465	0.689	0.252	5.9736e-42	12	RUBCNL
2.3571e-46	1.44538	0.75	0.313	6.12609e-42	12	GPD1L
2.749e-46	1.84848	0.453	0.124	7.14464e-42	12	GRAMD1B
2.75504e-46	1.75458	0.415	0.103	7.16034e-42	12	PTPRF
5.28555e-46	1.45034	0.741	0.311	1.37371e-41	12	ANKZF1
7.47079e-46	1.24028	0.755	0.301	1.94166e-41	12	HMOX2
8.5677e-46	2.44199	0.241	0.041	2.22674e-41	12	ENSSSCG00000017181
1.09963e-45	1.79296	0.453	0.123	2.85794e-41	12	ABHD15
1.45149e-45	1.08895	0.991	0.745	3.77243e-41	12	RBM47
1.50123e-45	2.1663	0.292	0.059	3.9017e-41	12	GAL3ST4
1.87426e-45	1.73687	0.458	0.127	4.8712e-41	12	ENSSSCG00000009348
6.2265e-45	1.13122	0.882	0.435	1.61827e-40	12	SELL
6.97847e-45	1.22475	0.873	0.442	1.8137e-40	12	FHL3
8.05327e-45	1.87011	0.401	0.102	2.09305e-40	12	TMEM44
9.52269e-45	1.33956	0.712	0.275	2.47495e-40	12	PAQR5
1.00496e-44	1.10566	0.972	0.683	2.6119e-40	12	LPGAT1
1.07582e-44	1.68287	0.524	0.164	2.79605e-40	12	ALDH18A1
1.89356e-44	1.36651	0.637	0.224	4.92136e-40	12	SLAMF6
1.89358e-44	1.02103	0.981	0.77	4.92141e-40	12	PTPRA
2.1671e-44	1.59681	0.495	0.143	5.6323e-40	12	XCL1
4.57876e-44	1.64213	0.476	0.139	1.19002e-39	12	ORMDL3
5.45522e-44	1.19665	0.92	0.579	1.41781e-39	12	NCF4
8.40487e-44	1.1662	0.835	0.399	2.18443e-39	12	ENSSSCG00000056370
8.43186e-44	1.40499	0.698	0.266	2.19144e-39	12	CLEC2B
9.22582e-44	1.07689	0.953	0.618	2.39779e-39	12	IFNAR1
1.55145e-43	1.22563	0.75	0.307	4.03223e-39	12	GPR34
1.8098e-43	1.04668	0.967	0.719	4.70366e-39	12	MGAT5
4.11318e-43	1.18243	0.887	0.508	1.06901e-38	12	CORO7
6.40251e-43	2.16159	0.307	0.067	1.66401e-38	12	CFAP92
7.11775e-43	1.06109	0.981	0.687	1.8499e-38	12	GOLM1
7.67812e-43	1.19825	0.849	0.427	1.99554e-38	12	ABCB10
9.49515e-43	1.3613	0.844	0.426	2.46779e-38	12	KCNQ5
1.14873e-42	1.65497	0.604	0.221	2.98555e-38	12	ENSSSCG00000055574
1.57581e-42	1.04291	0.986	0.62	4.09552e-38	12	PPP2R3A
2.83043e-42	1.50281	0.613	0.221	7.35629e-38	12	RAB3C
4.15848e-42	1.15424	0.863	0.449	1.08079e-37	12	HMCES
8.66664e-42	1.09006	0.939	0.651	2.25246e-37	12	RMND5A
1.16566e-41	1.02958	0.943	0.614	3.02954e-37	12	JAML
1.69839e-41	1.22087	0.788	0.354	4.41412e-37	12	PLEKHG5
3.13926e-41	1.09241	0.929	0.576	8.15893e-37	12	TMEM109
4.82922e-41	1.14826	0.849	0.405	1.25511e-36	12	TLR7
1.89548e-40	1.28308	0.807	0.389	4.92635e-36	12	NXF1
2.03965e-40	1.15458	0.67	0.25	5.30106e-36	12	ENSSSCG00000048405
2.0762e-40	1.00819	0.892	0.429	5.39603e-36	12	SLC38A1
2.15112e-40	1.0819	0.906	0.562	5.59077e-36	12	SEC61A1
4.27531e-40	1.29776	0.693	0.278	1.11115e-35	12	ATP6V0A1
5.41698e-40	1.62813	0.448	0.132	1.40787e-35	12	ENSSSCG00000053349
9.25727e-40	1.1481	0.929	0.618	2.40596e-35	12	SLC16A10
2.031e-39	1.09962	0.821	0.388	5.27856e-35	12	SORBS3
2.11191e-39	1.6875	0.349	0.086	5.48884e-35	12	ENSSSCG00000049959
2.64288e-39	1.35263	0.769	0.353	6.86883e-35	12	STAMBPL1
3.18586e-39	1.77026	0.387	0.105	8.28004e-35	12	HSPB6
4.11912e-39	1.63176	0.717	0.354	1.07056e-34	12	RNF220
9.48738e-39	1.4589	0.533	0.183	2.46577e-34	12	ABTB1
1.10464e-38	1.37734	0.594	0.22	2.87095e-34	12	TLR9
1.15139e-38	2.12994	0.259	0.054	2.99245e-34	12	ENSSSCG00000003277
1.17151e-38	1.04928	0.858	0.445	3.04476e-34	12	USP46
1.28099e-38	1.47751	0.552	0.194	3.32929e-34	12	GPSM2
1.95309e-38	1.72221	0.316	0.075	5.07608e-34	12	DNTT
2.9345e-38	1.96641	0.33	0.082	7.62677e-34	12	ENSSSCG00000054359
5.00993e-38	1.01557	0.92	0.586	1.30208e-33	12	CYTH4
5.07886e-38	1.52583	0.524	0.18	1.31999e-33	12	SCML2
5.52088e-38	1.56052	0.396	0.11	1.43488e-33	12	CD93
5.62586e-38	1.87248	0.302	0.07	1.46216e-33	12	PTCRA
1.41539e-37	2.01175	0.25	0.051	3.67859e-33	12	PYCR1
1.68028e-37	1.50601	0.594	0.228	4.36706e-33	12	DUSP5
2.33377e-37	1.30911	0.646	0.268	6.06547e-33	12	PPM1F
2.63517e-37	1.14469	0.75	0.336	6.84881e-33	12	ENTREP1
2.63683e-37	1.33238	0.552	0.193	6.85312e-33	12	BTG1
2.89067e-37	1.26744	0.759	0.35	7.51286e-33	12	LRP12
3.10552e-37	1.39923	0.575	0.21	8.07125e-33	12	TMEM42
6.00715e-37	1.44485	0.585	0.227	1.56126e-32	12	GORASP1
6.42344e-37	1.04497	0.835	0.41	1.66945e-32	12	CMAH
6.65152e-37	2.16463	0.255	0.054	1.72873e-32	12	ENSSSCG00000048111
7.63957e-37	1.94178	0.325	0.081	1.98552e-32	12	ANKRD29
1.73166e-36	1.05999	0.892	0.514	4.5006e-32	12	TXNDC11
1.85126e-36	1.18455	0.835	0.452	4.81144e-32	12	CYTH3
4.13464e-36	1.82966	0.34	0.09	1.07459e-31	12	ENSSSCG00000058255
4.66573e-36	1.80812	0.316	0.079	1.21262e-31	12	ARHGEF26
5.35552e-36	1.26999	0.679	0.294	1.3919e-31	12	ENSSSCG00000013042
6.64093e-36	1.01965	0.731	0.303	1.72598e-31	12	ENSSSCG00000045353
7.42711e-36	1.20281	0.717	0.319	1.93031e-31	12	SDC2
1.03671e-35	1.07122	0.835	0.484	2.69442e-31	12	STT3A
1.23399e-35	1.31096	0.684	0.302	3.20715e-31	12	BRMS1L
2.24475e-35	1.73333	0.349	0.093	5.8341e-31	12	PALD1
2.53192e-35	1.13293	0.84	0.465	6.58045e-31	12	RUBCN
3.30434e-35	1.65662	0.377	0.108	8.58798e-31	12	TUBA4A
3.8056e-35	1.64909	0.396	0.117	9.89075e-31	12	NEXN
3.87737e-35	1.69926	0.344	0.093	1.00773e-30	12	INSYN2A
6.31215e-35	1.14221	0.877	0.523	1.64053e-30	12	NPC2
1.14755e-34	1.28489	0.571	0.212	2.98247e-30	12	ENSSSCG00000011623
1.44527e-34	1.09418	0.854	0.494	3.75626e-30	12	MED17
2.17468e-34	1.59164	0.476	0.163	5.65199e-30	12	DRAM1
2.74387e-34	1.02484	0.91	0.614	7.13132e-30	12	ATP13A3
2.83794e-34	1.25233	0.571	0.216	7.37581e-30	12	CDR2
3.27313e-34	1.92289	0.288	0.07	8.50687e-30	12	DACT1
3.91759e-34	1.34566	0.458	0.151	1.01818e-29	12	NEGR1
7.56427e-34	1.3618	0.5	0.177	1.96595e-29	12	ENSSSCG00000028148
7.91186e-34	1.43973	0.533	0.197	2.05629e-29	12	STAM
8.41753e-34	1.18994	0.741	0.364	2.18772e-29	12	PACC1
1.06059e-33	2.22403	0.208	0.041	2.75647e-29	12	ILDR2
1.3699e-33	1.3344	0.561	0.217	3.56036e-29	12	CEP164
1.47348e-33	1.09764	0.741	0.345	3.82956e-29	12	TMCO4
2.18285e-33	1.12022	0.858	0.503	5.67323e-29	12	MCPH1
2.31072e-33	1.75937	0.34	0.094	6.00556e-29	12	LZTS1
2.49772e-33	1.93236	0.278	0.067	6.49157e-29	12	AP3M2
2.90572e-33	1.47691	0.462	0.156	7.55198e-29	12	TRAM2
3.48696e-33	1.76293	0.283	0.068	9.0626e-29	12	BHLHA15
3.66495e-33	1.2276	0.604	0.24	9.52521e-29	12	ARID5A
5.15586e-33	1.7879	0.302	0.077	1.34001e-28	12	GNAZ
6.68466e-33	1.32678	0.599	0.251	1.73734e-28	12	SHMT2
6.99234e-33	1.58731	0.354	0.101	1.81731e-28	12	IL7R
8.45949e-33	1.00276	0.792	0.387	2.19862e-28	12	GP91-PHOX
1.22246e-32	2.19772	0.203	0.04	3.17717e-28	12	CCDC181
1.66795e-32	1.71128	0.335	0.092	4.33499e-28	12	GSC
2.07874e-32	1.29963	0.726	0.361	5.40264e-28	12	EXT1
2.08783e-32	1.25624	0.844	0.498	5.42627e-28	12	MACROD2
2.17963e-32	1.73879	0.34	0.095	5.66485e-28	12	SEPTIN5
2.66453e-32	1.09607	0.58	0.228	6.92511e-28	12	KIAA1217
2.74146e-32	1.01706	0.66	0.291	7.12506e-28	12	SUSD1
6.32531e-32	1.51174	0.528	0.209	1.64395e-27	12	ARRDC3
9.10793e-32	1.44537	0.524	0.205	2.36715e-27	12	RASAL1
1.04379e-31	1.30724	0.552	0.214	2.71282e-27	12	ZC3H12C
1.05206e-31	1.10837	0.575	0.221	2.7343e-27	12	SFMBT2
1.61571e-31	1.13736	0.665	0.298	4.19922e-27	12	LY6E
1.65986e-31	1.01759	0.778	0.408	4.31396e-27	12	MAPK10
1.94987e-31	1.05277	0.788	0.417	5.06771e-27	12	IL27RA
2.39046e-31	1.12461	0.769	0.409	6.2128e-27	12	PHF2
3.1131e-31	1.75406	0.25	0.058	8.09094e-27	12	SEMA6B
3.84239e-31	1.00396	0.844	0.523	9.98637e-27	12	ENSSSCG00000014670
4.84414e-31	1.25698	0.538	0.208	1.25899e-26	12	ZNF704
2.63708e-30	2.01952	0.236	0.055	6.85377e-26	12	ENSSSCG00000054385
2.66628e-30	1.05071	0.83	0.503	6.92965e-26	12	KHDC4
3.85006e-30	1.4441	0.278	0.07	1.00063e-25	12	ENSSSCG00000043817
4.68266e-30	1.12369	0.646	0.283	1.21702e-25	12	TEX30
6.05316e-30	1.66455	0.368	0.115	1.57322e-25	12	ENSSSCG00000053766
7.24545e-30	1.50945	0.392	0.127	1.88309e-25	12	PKP2
1.35323e-29	2.01164	0.259	0.065	3.51704e-25	12	GNB5
1.98483e-29	1.90323	0.269	0.07	5.15856e-25	12	TMOD1
1.99878e-29	1.05365	0.717	0.351	5.19484e-25	12	MYO18A
3.35004e-29	1.12107	0.83	0.482	8.70676e-25	12	ENSSSCG00000012202
8.29726e-29	1.48686	0.429	0.153	2.15646e-24	12	MMD
8.72768e-29	1.36076	0.448	0.16	2.26832e-24	12	SIT1
8.77379e-29	1.9759	0.217	0.049	2.28031e-24	12	ENSSSCG00000061420
2.7726e-28	1.14474	0.66	0.311	7.20598e-24	12	ARID3B
3.22165e-28	1.0881	0.717	0.363	8.37308e-24	12	TOR1B
3.59645e-28	1.71012	0.316	0.093	9.34717e-24	12	C5
5.88196e-28	1.13056	0.731	0.385	1.52872e-23	12	PRIM2
1.09496e-27	1.15313	0.651	0.325	2.8458e-23	12	GNE
1.73401e-27	1.62708	0.363	0.12	4.50669e-23	12	NRBP2
2.35938e-27	1.24627	0.495	0.195	6.13202e-23	12	TRAF4
3.28958e-27	1.24779	0.509	0.201	8.54962e-23	12	SGSM3
8.84504e-27	1.08819	0.524	0.21	2.29883e-22	12	CLEC1B
1.11922e-26	1.71557	0.316	0.098	2.90884e-22	12	CECR2
1.3761e-26	1.57345	0.264	0.07	3.57649e-22	12	ENSSSCG00000062009
2.11445e-26	1.22195	0.222	0.053	5.49544e-22	12	IL2RB
3.04561e-26	1.47807	0.288	0.083	7.91554e-22	12	ST8SIA1
3.41071e-26	1.55466	0.292	0.086	8.86443e-22	12	LTB
8.08697e-26	1.44016	0.354	0.116	2.1018e-21	12	TP53I13
1.4494e-25	1.28764	0.439	0.165	3.767e-21	12	PLIN2
3.88376e-25	1.24992	0.552	0.249	1.00939e-20	12	PLEKHA8
4.14942e-25	1.06773	0.731	0.416	1.07843e-20	12	MZB1
5.07574e-25	1.05107	0.717	0.388	1.31918e-20	12	PUS7
1.10447e-24	1.32825	0.509	0.221	2.87051e-20	12	NOVA1
1.22326e-24	1.35132	0.439	0.174	3.17926e-20	12	LRIG1
1.24849e-24	1.18626	0.552	0.247	3.24483e-20	12	IRF7
1.27795e-24	1.08113	0.594	0.275	3.32139e-20	12	JMY
2.25461e-24	1.18449	0.533	0.237	5.85974e-20	12	SIDT2
2.33927e-24	1.41351	0.311	0.098	6.07977e-20	12	ENSSSCG00000059695
2.59194e-24	1.13137	0.58	0.28	6.73644e-20	12	AKAP6
3.11682e-24	1.1806	0.429	0.162	8.10062e-20	12	ENSSSCG00000015383
3.47763e-24	1.94827	0.212	0.053	9.03836e-20	12	ENSSSCG00000052592
3.53261e-24	1.48959	0.278	0.081	9.18125e-20	12	ENSSSCG00000004404
3.67579e-24	1.16668	0.514	0.222	9.55337e-20	12	TIPIN
4.44347e-24	1.23238	0.491	0.21	1.15486e-19	12	B3GNT2
6.56269e-24	1.25001	0.491	0.21	1.70564e-19	12	BTBD3
6.80814e-24	1.00523	0.665	0.341	1.76944e-19	12	ENSSSCG00000053348
7.12964e-24	1.27037	0.59	0.286	1.85299e-19	12	LRRIQ3
7.77719e-24	1.19534	0.467	0.189	2.02129e-19	12	SLC2A6
1.12405e-23	1.0822	0.547	0.237	2.92141e-19	12	BTG2
2.35008e-23	1.44853	0.307	0.098	6.10787e-19	12	ENSSSCG00000055435
2.41534e-23	1.35912	0.33	0.11	6.27748e-19	12	BEX1
3.076e-23	1.13314	0.585	0.276	7.99452e-19	12	PARD3B
1.07761e-22	1.55623	0.34	0.119	2.80072e-18	12	ENSSSCG00000044562
1.24786e-22	1.03262	0.547	0.254	3.24319e-18	12	ENSSSCG00000059746
1.54472e-22	1.3637	0.344	0.12	4.01474e-18	12	IMPDH1
3.82828e-22	1.82054	0.255	0.075	9.9497e-18	12	SH2D4B
4.03594e-22	1.07547	0.575	0.284	1.04894e-17	12	CARNMT1
4.16421e-22	1.45107	0.368	0.138	1.08228e-17	12	KIAA1958
5.50287e-22	1.04394	0.637	0.325	1.4302e-17	12	IL10RB
5.52507e-22	1.00833	0.726	0.439	1.43597e-17	12	SLC33A1
7.88656e-22	1.20443	0.401	0.158	2.04972e-17	12	DARS2
9.67566e-22	1.84226	0.222	0.062	2.5147e-17	12	FAM43B
3.70029e-21	1.16025	0.533	0.256	9.61704e-17	12	ANKRD46
3.96245e-21	1.13659	0.481	0.206	1.02984e-16	12	A4GALT
5.65092e-21	1.48157	0.231	0.066	1.46867e-16	12	GPR68
7.33606e-21	1.50758	0.368	0.145	1.90664e-16	12	CTNNA3
1.29284e-20	1.09012	0.462	0.196	3.3601e-16	12	PPIF
1.41328e-20	1.66978	0.264	0.085	3.67312e-16	12	MYO10
1.46752e-20	1.54339	0.302	0.104	3.81408e-16	12	ARL4A
1.77285e-20	1.1659	0.458	0.194	4.60765e-16	12	NPC1
2.57172e-20	1.2256	0.387	0.151	6.68391e-16	12	UOX
4.13652e-20	1.13056	0.486	0.222	1.07508e-15	12	HELLS
4.85332e-20	1.10229	0.453	0.197	1.26138e-15	12	TMEM104
6.41546e-20	1.53582	0.241	0.074	1.66738e-15	12	PRR5L
6.41726e-20	1.12682	0.344	0.127	1.66784e-15	12	CAMK4
7.45421e-20	1.48702	0.212	0.059	1.93735e-15	12	EPS8L2
1.04734e-19	1.33107	0.401	0.168	2.72204e-15	12	CHD7
1.06041e-19	1.08149	0.448	0.197	2.75601e-15	12	CTSK
1.08099e-19	1.17358	0.439	0.191	2.80949e-15	12	ENSSSCG00000047620
1.56772e-19	1.55375	0.241	0.075	4.0745e-15	12	ENSSSCG00000033043
1.80838e-19	1.38693	0.307	0.108	4.69999e-15	12	RCVRN
2.59569e-19	1.46034	0.278	0.094	6.7462e-15	12	TMEM86A
2.95809e-19	1.24226	0.34	0.127	7.68807e-15	12	CHST15
3.52061e-19	1.07928	0.505	0.238	9.15007e-15	12	RRP8
5.86205e-19	1.59915	0.25	0.08	1.52355e-14	12	CAND2
8.17257e-19	1.03073	0.599	0.309	2.12405e-14	12	RGS2
1.02402e-18	1.45738	0.212	0.062	2.66142e-14	12	RBMS3
1.41398e-18	1.2721	0.259	0.085	3.67494e-14	12	ZFP30
1.55666e-18	1.08527	0.358	0.141	4.04575e-14	12	ENSSSCG00000049217
1.57676e-18	1.30139	0.311	0.116	4.098e-14	12	SLC37A3
2.71006e-18	1.25322	0.25	0.081	7.04344e-14	12	BCR
2.8646e-18	1.12006	0.387	0.16	7.44509e-14	12	NAPB
2.95292e-18	1.1932	0.363	0.148	7.67463e-14	12	SLC7A5
3.74436e-18	1.4223	0.241	0.076	9.73159e-14	12	TMEM53
4.29897e-18	1.4264	0.283	0.101	1.1173e-13	12	CXCR3
9.68001e-18	1.07554	0.443	0.198	2.51583e-13	12	ENSSSCG00000013471
1.11697e-17	1.21881	0.302	0.111	2.90301e-13	12	ENSSSCG00000054384
1.54661e-17	1.38651	0.255	0.087	4.01963e-13	12	GXYLT2
1.55101e-17	1.38167	0.236	0.076	4.03107e-13	12	OSBPL5
1.63171e-17	1.08132	0.406	0.172	4.24081e-13	12	OAF
1.95975e-17	1.353	0.222	0.069	5.0934e-13	12	ZBP1
2.10268e-17	1.12127	0.387	0.162	5.46487e-13	12	NCLN
2.57573e-17	1.01517	0.443	0.206	6.69431e-13	12	DNAJB9
2.90653e-17	1.07765	0.542	0.288	7.55406e-13	12	INTS2
3.00345e-17	1.0147	0.401	0.172	7.80596e-13	12	NDC1
4.24528e-17	1.16899	0.316	0.123	1.10335e-12	12	ENSSSCG00000014822
4.50305e-17	1.10097	0.325	0.127	1.17034e-12	12	MYB
5.17304e-17	1.40322	0.212	0.066	1.34447e-12	12	FRMPD1
5.9421e-17	1.15639	0.401	0.179	1.54435e-12	12	CSAD
6.35372e-17	1.17856	0.429	0.198	1.65133e-12	12	LDLRAD3
8.99784e-17	1.21477	0.307	0.116	2.33854e-12	12	E2F2
9.98446e-17	1.26823	0.292	0.111	2.59496e-12	12	ENSSSCG00000051370
1.19318e-16	1.01657	0.519	0.269	3.10108e-12	12	RAD17
1.50081e-16	1.45722	0.288	0.11	3.90059e-12	12	ENSSSCG00000045169
1.75428e-16	1.09862	0.344	0.14	4.55936e-12	12	FMNL3
1.97171e-16	1.00871	0.406	0.182	5.12446e-12	12	MYBPC2
3.04065e-16	1.12397	0.401	0.184	7.90266e-12	12	ENSSSCG00000032999
4.27863e-16	1.14968	0.524	0.299	1.11202e-11	12	H2AC6
5.35143e-16	2.15701	0.325	0.145	1.39084e-11	12	DCLK1
6.52596e-16	1.00875	0.491	0.245	1.6961e-11	12	ATP13A1
6.64018e-16	1.43845	0.274	0.103	1.72578e-11	12	TNF
7.29195e-16	1.29004	0.245	0.086	1.89518e-11	12	BEX4
7.57895e-16	1.01346	0.425	0.2	1.96977e-11	12	MTERF2
7.69579e-16	1.01906	0.377	0.166	2.00014e-11	12	ENSSSCG00000043390
1.68628e-15	1.01924	0.425	0.201	4.38263e-11	12	TMED3
1.85863e-15	1.43587	0.236	0.083	4.83059e-11	12	CACFD1
3.75063e-15	1.23369	0.292	0.115	9.74788e-11	12	FPGS
5.11112e-15	1.37389	0.25	0.093	1.32838e-10	12	ENSSSCG00000036846
7.56978e-15	1.18623	0.349	0.155	1.96739e-10	12	KLHL21
9.07727e-15	1.0817	0.401	0.19	2.35918e-10	12	CYSLTR1
9.8521e-15	1.23443	0.283	0.113	2.56056e-10	12	KLHL32
1.278e-14	1.29856	0.203	0.067	3.32151e-10	12	TPM2
1.63704e-14	1.15451	0.344	0.151	4.25467e-10	12	ENSSSCG00000059111
2.92894e-14	1.147	0.259	0.099	7.61231e-10	12	APC2
3.68487e-14	1.18857	0.288	0.117	9.57699e-10	12	ENSSSCG00000043013
6.03965e-14	1.31115	0.297	0.125	1.56971e-09	12	SLC38A5
7.20566e-14	1.01528	0.434	0.211	1.87275e-09	12	DCBLD2
9.56606e-14	1.24471	0.208	0.072	2.48622e-09	12	SLC2A11
9.79427e-14	1.01081	0.358	0.165	2.54553e-09	12	FPGT
1.05507e-13	1.15073	0.335	0.15	2.74214e-09	12	RCC1
1.07289e-13	1.23524	0.217	0.077	2.78844e-09	12	ENSSSCG00000047853
1.3257e-13	1.29234	0.241	0.092	3.44551e-09	12	PDXP
3.13965e-13	1.22436	0.222	0.081	8.15994e-09	12	ST3GAL1
3.16871e-13	1.01868	0.392	0.193	8.23548e-09	12	TASL
4.46616e-13	1.23175	0.264	0.108	1.16076e-08	12	LHFPL6
4.62313e-13	1.46944	0.208	0.075	1.20155e-08	12	ENSSSCG00000047981
5.57983e-13	1.15401	0.321	0.144	1.4502e-08	12	PCED1B
1.6437e-12	1.22733	0.217	0.081	4.27197e-08	12	ENSSSCG00000051747
1.72224e-12	1.14265	0.288	0.127	4.4761e-08	12	ENSSSCG00000049910
1.86658e-12	1.14298	0.335	0.157	4.85124e-08	12	INTS1
2.05759e-12	1.07502	0.415	0.217	5.34767e-08	12	TET1
2.73489e-12	1.03018	0.344	0.166	7.10797e-08	12	ENSSSCG00000052475
3.05102e-12	1.08937	0.25	0.102	7.92961e-08	12	KNSTRN
3.72854e-12	1.22237	0.358	0.181	9.69049e-08	12	ENSSSCG00000061869
6.01767e-12	1.09309	0.25	0.102	1.56399e-07	12	MICALL1
6.46474e-12	1.02917	0.401	0.209	1.68018e-07	12	EPSTI1
6.94745e-12	1.09149	0.288	0.129	1.80564e-07	12	ENSSSCG00000057811
1.1107e-11	1.01962	0.302	0.136	2.8867e-07	12	FASTKD2
1.4825e-11	1.34148	0.25	0.105	3.85303e-07	12	ENSSSCG00000060759
2.55155e-11	1.22836	0.476	0.302	6.63148e-07	12	GREB1L
3.57002e-11	1.00699	0.297	0.137	9.27848e-07	12	ENSSSCG00000055898
7.52209e-11	1.00479	0.759	0.589	1.95499e-06	12	RFC2
1.04607e-10	1.22437	0.217	0.089	2.71873e-06	12	TRAPPC14
1.46557e-10	1.04684	0.283	0.132	3.80902e-06	12	PHEX
4.60314e-10	1.024	0.236	0.102	1.19636e-05	12	CFB
5.49385e-10	1.02338	0.208	0.085	1.42785e-05	12	PTGR2
7.06338e-10	1.01793	0.382	0.209	1.83577e-05	12	CLPB
8.40325e-10	1.31532	0.212	0.092	2.184e-05	12	BLK
1.33281e-09	1.02218	0.283	0.138	3.46397e-05	12	SPDYC
1.39467e-09	1.12887	0.203	0.085	3.62474e-05	12	DHRS7
1.48789e-09	1.01438	0.236	0.106	3.86702e-05	12	ENSSSCG00000050974
1.99988e-09	1.05613	0.222	0.097	5.19769e-05	12	LPAR6
5.10926e-09	1.22103	0.203	0.088	0.00013279	12	RFESD
2.98226e-08	1.04533	0.203	0.091	0.00077509	12	EXO5
2.24866e-07	1.0015	0.245	0.128	0.00584426	12	ATAD5
2.73537e-07	1.05415	0.217	0.107	0.00710923	12	TTPAL
3.261e-07	1.05038	0.212	0.104	0.00847533	12	AKR1D1
4.86141e-07	1.02641	0.241	0.125	0.0126348	12	NMNAT2
1.86409e-06	1.0307	0.259	0.144	0.0484477	12	RGS1
0	10.3157	0.982	0.012	0	13	EBF1
0	10.627	0.954	0.009	0	13	PAX5
0	12.0438	0.908	0	0	13	CD79B
0	7.57298	0.798	0.012	0	13	IKZF3
0	10.509	0.761	0.001	0	13	MS4A1
0	6.81548	0.789	0.045	0	13	DOCK9
0	6.7884	0.743	0.036	0	13	C16orf74
0	8.48013	0.725	0.023	0	13	GAREM1
0	11.6745	0.697	0	0	13	POU2AF1
0	7.33107	0.541	0.016	0	13	SLC15A2
0	7.87954	0.376	0.008	0	13	FCRL3
0	10.7633	0.358	0.001	0	13	CD19
0	9.86427	0.358	0.007	0	13	SOX5
0	7.94238	0.339	0.006	0	13	CA8
0	9.02017	0.294	0.003	0	13	ENSSSCG00000040377
0	8.46525	0.284	0.001	0	13	C12orf75
0	8.05529	0.248	0.003	0	13	ENSSSCG00000050870
0	9.05684	0.239	0.001	0	13	ANGPTL4
0	8.15509	0.239	0.001	0	13	S1PR1
2.11707e-264	8.26315	0.266	0.005	5.50228e-260	13	ENSSSCG00000059862
6.71837e-255	8.25369	0.257	0.005	1.74611e-250	13	VPREB3
1.25063e-223	6.55831	0.541	0.029	3.25039e-219	13	HVCN1
5.26239e-215	6.767	0.459	0.021	1.36769e-210	13	ENSSSCG00000016426
1.83228e-180	5.79613	0.413	0.02	4.76211e-176	13	ENSSSCG00000024860
1.31959e-173	6.28968	0.358	0.016	3.4296e-169	13	CLEC17A
7.62035e-172	5.28997	0.275	0.009	1.98053e-167	13	ENSSSCG00000039706
5.23655e-171	6.37216	0.349	0.015	1.36098e-166	13	PIP5K1B
1.54091e-163	4.54736	0.45	0.026	4.00483e-159	13	PLEKHG1
1.18725e-154	6.49026	0.367	0.019	3.08566e-150	13	EAF2
3.8062e-147	5.33158	0.275	0.011	9.89231e-143	13	SORL1
2.11648e-137	4.91909	0.716	0.086	5.50074e-133	13	LTB
1.62001e-127	5.30793	0.615	0.067	4.21039e-123	13	ENSSSCG00000033786
6.56941e-110	5.25573	0.743	0.122	1.70739e-105	13	KLF2
3.93149e-109	4.14519	0.734	0.114	1.02179e-104	13	ETS1
3.88821e-106	5.66585	0.358	0.026	1.01055e-101	13	FCRL1
6.07071e-100	5.2555	0.33	0.023	1.57778e-95	13	VAV2
1.07191e-94	4.84075	0.752	0.149	2.7859e-90	13	CD79A
1.9849e-94	4.54169	0.578	0.078	5.15876e-90	13	VOPP1
1.86818e-74	4.34188	0.56	0.092	4.8554e-70	13	BLK
5.49388e-74	4.24504	0.67	0.141	1.42786e-69	13	ENSSSCG00000049217
8.78303e-73	3.89473	0.936	0.396	2.28271e-68	13	BANK1
1.11219e-69	6.92088	0.294	0.026	2.89059e-65	13	ERBB4
5.87105e-69	3.33207	0.982	0.67	1.52589e-64	13	SMC6
1.04161e-68	4.54128	0.33	0.033	2.70714e-64	13	MCTP2
6.84944e-68	3.2584	0.991	0.675	1.78017e-63	13	RALGPS2
4.98989e-66	4.58257	0.761	0.213	1.29687e-61	13	BCL2
1.81815e-60	5.1024	0.33	0.038	4.72537e-56	13	PALM2AKAP2
3.61976e-58	4.03867	0.532	0.102	9.40775e-54	13	RASGRP1
5.5088e-58	3.90309	0.835	0.315	1.43174e-53	13	RETREG1
1.35526e-56	3.81532	0.862	0.401	3.52233e-52	13	ENSSSCG00000031170
8.14428e-56	5.32124	0.229	0.02	2.1167e-51	13	PXDC1
3.68259e-55	4.11454	0.844	0.358	9.57105e-51	13	AHI1
5.47286e-52	5.13331	0.248	0.025	1.4224e-47	13	ENSSSCG00000059282
8.53548e-50	4.25375	0.578	0.146	2.21837e-45	13	ENSSSCG00000015664
2.38184e-49	3.14037	0.541	0.115	6.1904e-45	13	SETBP1
1.44242e-45	1.67505	0.991	0.962	3.74886e-41	13	ENSSSCG00000018063
2.68896e-44	2.71502	0.936	0.579	6.98861e-40	13	ENSSSCG00000036224
2.90461e-44	3.16076	0.826	0.369	7.54909e-40	13	FHIT
1.14774e-43	3.58293	0.321	0.047	2.98299e-39	13	PPP1R16B
2.66958e-43	1.51872	0.991	0.973	6.93825e-39	13	ENSSSCG00000018061
4.30325e-43	3.0607	0.761	0.293	1.11841e-38	13	MAML2
1.6704e-41	3.55758	0.44	0.091	4.34137e-37	13	RFX2
6.15394e-40	5.00004	0.229	0.027	1.59941e-35	13	ENSSSCG00000059893
9.83911e-40	3.67078	0.44	0.096	2.55718e-35	13	MPP7
2.02871e-39	3.88013	0.532	0.147	5.27262e-35	13	ENSSSCG00000056609
6.37045e-38	4.15208	0.459	0.109	1.65568e-33	13	RNF150
6.50645e-38	4.51471	0.202	0.022	1.69103e-33	13	CDC25B
1.01417e-37	4.71286	0.229	0.028	2.63583e-33	13	FCRL4
7.28573e-37	1.95234	0.963	0.856	1.89356e-32	13	RIPOR2
1.23358e-36	3.56776	0.752	0.366	3.20609e-32	13	CLIC4
3.31244e-36	3.08765	0.826	0.553	8.60903e-32	13	ARHGEF18
1.25842e-33	4.55267	0.294	0.051	3.27063e-29	13	MYBL2
2.1065e-33	4.57417	0.229	0.031	5.4748e-29	13	ENSSSCG00000040752
5.3261e-33	4.33311	0.22	0.029	1.38425e-28	13	SBK1
5.52643e-33	1.80636	0.899	0.797	1.43632e-28	13	PLEKHA2
3.28812e-32	3.5818	0.523	0.168	8.54581e-28	13	ANGPTL1
5.84251e-32	2.589	0.771	0.466	1.51847e-27	13	LY86
1.31376e-31	2.35442	0.798	0.384	3.41445e-27	13	DENND5B
1.94661e-31	3.25919	0.752	0.455	5.05925e-27	13	ITPR1
4.14761e-31	2.26401	0.789	0.551	1.07796e-26	13	SWAP70
7.45366e-31	2.80117	0.661	0.293	1.93721e-26	13	ABLIM1
1.10226e-30	4.12989	0.734	0.43	2.86476e-26	13	BACH2
3.85467e-29	1.12216	0.982	0.953	1.00183e-24	13	AFF3
1.75426e-28	1.81025	0.899	0.757	4.55931e-24	13	DIP2B
2.82188e-28	1.64234	0.899	0.818	7.33405e-24	13	PDE4B
1.3661e-27	1.54237	0.899	0.881	3.5505e-23	13	SMCHD1
2.72522e-27	1.292	0.917	0.89	7.08284e-23	13	ITPR2
4.0749e-27	3.70665	0.459	0.146	1.05907e-22	13	FOXO1
1.4453e-26	2.60693	0.743	0.521	3.75633e-22	13	ENSSSCG00000021793
3.3922e-26	4.01148	0.22	0.036	8.81632e-22	13	RASGRP3
3.90554e-26	2.46418	0.752	0.543	1.01505e-21	13	CD37
1.22837e-25	3.3599	0.431	0.132	3.19254e-21	13	LDLRAD4
1.91903e-25	3.73698	0.413	0.123	4.98756e-21	13	LMO2
2.31068e-25	1.77443	0.853	0.794	6.00544e-21	13	NFATC3
4.16352e-25	3.60094	0.459	0.156	1.0821e-20	13	CD38
4.67327e-25	2.52331	0.743	0.563	1.21458e-20	13	SUN2
7.41961e-25	2.26064	0.807	0.58	1.92836e-20	13	NCOA1
1.44572e-24	3.51694	0.321	0.076	3.75742e-20	13	ZNF827
8.86824e-24	3.6139	0.468	0.166	2.30486e-19	13	CNR2
1.01055e-23	2.34205	0.706	0.409	2.62641e-19	13	RHOH
1.36772e-23	2.67752	0.67	0.378	3.55471e-19	13	ARID5B
1.37496e-23	1.11125	0.954	0.937	3.57353e-19	13	TBC1D5
4.34435e-23	2.03805	0.761	0.428	1.1291e-18	13	KCNQ5
6.0037e-22	1.29471	0.835	0.885	1.56036e-17	13	CNOT6L
2.03206e-21	1.02028	0.972	0.949	5.28133e-17	13	PPP3CA
1.20868e-20	3.97663	0.202	0.037	3.14136e-16	13	CHST7
3.66142e-20	1.64415	0.789	0.752	9.51603e-16	13	FBXW11
1.51552e-19	2.87877	0.514	0.227	3.93885e-15	13	STK39
2.13804e-19	3.00717	0.459	0.185	5.55676e-15	13	NR1D2
1.45106e-18	3.79721	0.229	0.051	3.7713e-14	13	MTR
5.11208e-18	3.62759	0.376	0.136	1.32863e-13	13	KBTBD8
1.38289e-17	1.86274	0.67	0.381	3.59412e-13	13	ENSSSCG00000038719
3.90853e-17	2.73804	0.321	0.101	1.01583e-12	13	SERPINI1
4.25509e-17	1.54759	0.761	0.777	1.1059e-12	13	EZR
4.56709e-17	1.23644	0.862	0.841	1.18699e-12	13	TMEM131L
7.21404e-17	1.76252	0.761	0.663	1.87493e-12	13	PITPNC1
7.41515e-17	3.1382	0.367	0.127	1.9272e-12	13	TEC
1.21248e-16	1.56637	0.771	0.63	3.15123e-12	13	CYFIP2
1.52406e-16	1.50487	0.807	0.806	3.96103e-12	13	KDM4C
1.85858e-16	3.34186	0.349	0.122	4.83045e-12	13	MAST4
9.32601e-16	2.51108	0.33	0.108	2.42383e-11	13	TSPAN5
1.81799e-15	2.28901	0.56	0.307	4.72496e-11	13	NCOA7
5.2542e-15	1.03853	0.844	0.909	1.36557e-10	13	PTPRC
7.73379e-15	2.34376	0.688	0.535	2.01001e-10	13	ATOSA
1.74308e-14	3.15263	0.339	0.125	4.53026e-10	13	ENSSSCG00000015810
1.82322e-14	1.53104	0.78	0.752	4.73854e-10	13	REL
3.70497e-14	1.48851	0.725	0.721	9.62923e-10	13	ENSSSCG00000052127
7.34417e-14	2.77773	0.394	0.176	1.90875e-09	13	HLA-DOB
1.08402e-13	1.92745	0.752	0.725	2.81737e-09	13	CREB1
1.27032e-13	1.34912	0.817	0.854	3.30157e-09	13	NEK7
1.36809e-13	1.43311	0.89	0.902	3.55565e-09	13	SYK
1.65408e-13	2.44186	0.431	0.201	4.29894e-09	13	ABCC1
1.72131e-13	3.12205	0.266	0.086	4.47368e-09	13	ENSSSCG00000021374
1.78858e-13	1.37154	0.826	0.828	4.64851e-09	13	ZCCHC7
2.00456e-13	1.51712	0.771	0.789	5.20985e-09	13	UBAC2
2.27809e-13	1.00279	0.826	0.891	5.92076e-09	13	RAC2
3.94538e-13	2.8731	0.275	0.093	1.0254e-08	13	BCAS4
4.33388e-13	2.11725	0.606	0.43	1.12638e-08	13	ENSSSCG00000006418
1.231e-12	1.31654	0.826	0.86	3.19937e-08	13	ENSSSCG00000016263
1.26595e-12	2.65614	0.33	0.129	3.29021e-08	13	MOSMO
2.42432e-12	1.6457	0.688	0.588	6.3008e-08	13	TPD52
2.74949e-12	1.92783	0.578	0.434	7.14592e-08	13	IQSEC1
2.77985e-12	2.76566	0.33	0.134	7.22483e-08	13	HDAC7
3.35587e-12	2.11563	0.523	0.306	8.72191e-08	13	OSBPL1A
4.34649e-12	1.95045	0.495	0.279	1.12965e-07	13	GPR174
6.17573e-12	2.29523	0.532	0.382	1.60507e-07	13	MRPS25
9.33066e-12	2.63164	0.413	0.209	2.42504e-07	13	ARAP2
9.62528e-12	2.67364	0.349	0.15	2.50161e-07	13	ULK4
1.0045e-11	1.04571	0.789	0.833	2.6107e-07	13	CYTH1
1.1786e-11	2.28066	0.532	0.385	3.06318e-07	13	ARPC5L
1.24588e-11	1.64097	0.642	0.484	3.23803e-07	13	ENSSSCG00000055499
1.83842e-11	3.682	0.275	0.102	4.77805e-07	13	CXCR4
2.05673e-11	1.81164	0.633	0.516	5.34543e-07	13	CDK17
2.70186e-11	1.78276	0.697	0.625	7.02213e-07	13	ATP8A1
3.99466e-11	1.25059	0.78	0.764	1.03821e-06	13	SSH2
4.94775e-11	1.81071	0.514	0.289	1.28592e-06	13	ZDHHC14
5.08296e-11	1.90345	0.651	0.558	1.32106e-06	13	ZNF280D
5.29626e-11	1.26298	0.817	0.83	1.3765e-06	13	CHD2
5.34085e-11	2.74371	0.367	0.177	1.38809e-06	13	PRKCA
6.03477e-11	2.5229	0.358	0.168	1.56844e-06	13	CHD7
6.52237e-11	1.20216	0.789	0.704	1.69516e-06	13	ENSSSCG00000060262
8.53696e-11	2.49425	0.266	0.096	2.21876e-06	13	ZFYVE9
8.76415e-11	1.48753	0.688	0.601	2.2778e-06	13	ENSSSCG00000002260
1.26718e-10	2.98211	0.367	0.181	3.29341e-06	13	SVIL
1.94902e-10	3.31263	0.257	0.095	5.0655e-06	13	MXI1
2.03397e-10	1.97354	0.495	0.33	5.28629e-06	13	SPTBN1
3.07331e-10	2.24032	0.495	0.328	7.98754e-06	13	CD40
3.18345e-10	2.84229	0.394	0.222	8.27379e-06	13	ARL6IP5
3.64133e-10	1.77641	0.606	0.501	9.46383e-06	13	FAM53B
5.25843e-10	1.45647	0.679	0.575	1.36667e-05	13	CAMK1D
6.00529e-10	2.00032	0.459	0.279	1.56077e-05	13	MOV10
6.80918e-10	1.72134	0.587	0.45	1.76971e-05	13	PRKCE
9.7457e-10	1.03754	0.826	0.797	2.53291e-05	13	PIK3AP1
1.11156e-09	1.73436	0.56	0.372	2.88894e-05	13	CHST11
1.12049e-09	2.89925	0.303	0.136	2.91215e-05	13	SUGP2
2.0051e-09	1.57529	0.67	0.717	5.21125e-05	13	PLCG2
2.58264e-09	1.09143	0.798	0.897	6.71229e-05	13	ARID4B
3.77568e-09	2.51335	0.367	0.2	9.81298e-05	13	ZC3H12D
4.08808e-09	1.23632	0.633	0.452	0.000106249	13	PIK3C2B
4.49385e-09	1.49589	0.688	0.694	0.000116795	13	REV3L
4.65365e-09	1.8795	0.532	0.406	0.000120948	13	CYB561A3
5.82188e-09	1.37664	0.697	0.678	0.000151311	13	MAP3K1
6.27022e-09	1.5788	0.661	0.615	0.000162963	13	TASP1
7.27801e-09	1.93502	0.596	0.541	0.000189156	13	RNF19A
7.64294e-09	2.98959	0.248	0.1	0.00019864	13	TCEANC
7.80729e-09	3.01669	0.211	0.077	0.000202911	13	LBH
8.66995e-09	2.66832	0.33	0.163	0.000225332	13	DPF3
8.85235e-09	3.24195	0.239	0.095	0.000230073	13	WDR76
9.47499e-09	2.48518	0.339	0.174	0.000246255	13	ENSSSCG00000040100
9.68618e-09	1.77523	0.587	0.538	0.000251744	13	PTPRCAP
1.1134e-08	1.35653	0.743	0.802	0.000289372	13	TNFAIP8
2.23913e-08	1.09336	0.761	0.83	0.000581951	13	RCSD1
2.33944e-08	2.83121	0.229	0.091	0.000608021	13	STPG4
3.26589e-08	1.75334	0.523	0.402	0.000848804	13	ENSSSCG00000056370
3.31274e-08	2.1681	0.45	0.312	0.000860981	13	ERAP2
3.45916e-08	1.52002	0.651	0.661	0.000899037	13	DMXL1
3.66109e-08	1.43762	0.679	0.646	0.000951517	13	SDCCAG8
4.62043e-08	1.72168	0.459	0.303	0.00120085	13	OPTN
5.51573e-08	1.46529	0.651	0.633	0.00143354	13	TUT4
5.64167e-08	1.28786	0.688	0.73	0.00146627	13	PXK
6.25657e-08	2.9045	0.22	0.086	0.00162608	13	CCDC149
9.50471e-08	2.5636	0.339	0.185	0.00247027	13	BLTP3A
1.01535e-07	1.13085	0.716	0.755	0.00263889	13	EIF2AK3
1.03857e-07	1.38821	0.798	0.856	0.00269925	13	SNX29
1.06962e-07	1.87156	0.45	0.311	0.00277995	13	PRKD2
1.11253e-07	1.5293	0.642	0.592	0.00289147	13	LCLAT1
1.78634e-07	1.45596	0.624	0.65	0.00464269	13	MAP4K4
1.93561e-07	2.60911	0.275	0.133	0.00503066	13	CALCOCO2
1.96293e-07	2.19029	0.358	0.211	0.00510166	13	TCP11L2
2.24537e-07	1.46809	0.67	0.773	0.00583572	13	PHTF2
2.45144e-07	2.72179	0.303	0.162	0.0063713	13	SIT1
2.83912e-07	2.16634	0.239	0.104	0.00737888	13	SAMD9
3.56982e-07	1.32399	0.661	0.712	0.00927795	13	LIMD2
4.22623e-07	2.65854	0.248	0.114	0.010984	13	RBM38
4.97031e-07	2.35877	0.505	0.432	0.0129178	13	NRIP1
5.25006e-07	2.3718	0.312	0.17	0.0136449	13	RABEP2
7.15014e-07	2.04312	0.532	0.456	0.0185832	13	CEMIP2
8.81291e-07	1.9116	0.431	0.293	0.0229048	13	SUSD1
9.36027e-07	1.79049	0.477	0.375	0.0243273	13	TNRC6C
1.24907e-06	2.39259	0.239	0.109	0.0324634	13	TUBA4A
1.28666e-06	1.39402	0.578	0.508	0.0334403	13	PDE7A
1.60584e-06	1.44923	0.624	0.67	0.0417358	13	SP110

### Sheet: Fig.3_DEA_all_clusters
Differential gene expression analysis (FindAllMarkers()): All clusters (c1-13)
p_val	avg_log2FC	pct.1	pct.2	p_val_adj	cluster	gene
0	2.73898	0.926	0.251	0	1	FCER1A
0	3.12092	0.779	0.11	0	1	ENSSSCG00000025644
0	3.01152	0.807	0.185	0	1	CHI3L1
0	1.64067	0.912	0.297	0	1	SLC8A1
0	2.59816	0.767	0.159	0	1	CREB5
0	2.3755	0.759	0.157	0	1	ADAM28
0	1.52379	0.904	0.303	0	1	FGD2
0	2.56545	0.723	0.125	0	1	MYO1E
0	1.95026	0.843	0.25	0	1	ITGAM
0	3.77708	0.646	0.057	0	1	DGKG
0	1.89102	0.96	0.376	0	1	PAK1
0	1.79703	0.892	0.309	0	1	S100A11
0	1.49395	0.923	0.355	0	1	CD9
0	2.35256	0.722	0.158	0	1	PKIB
0	2.29952	0.697	0.135	0	1	ENSSSCG00000055147
0	1.91139	0.926	0.368	0	1	IRAK2
0	1.37628	0.873	0.322	0	1	LY86
0	1.57207	0.688	0.142	0	1	CHPT1
0	1.76278	0.877	0.333	0	1	CFP
0	2.39742	0.692	0.149	0	1	ENSSSCG00000058071
0	1.57421	0.812	0.27	0	1	ENSSSCG00000015545
0	2.81537	0.635	0.102	0	1	ENSSSCG00000045477
0	1.38471	0.903	0.374	0	1	MYO1F
0	1.13802	0.831	0.308	0	1	CADM1
0	2.0528	0.776	0.261	0	1	ALOX5AP
0	1.80379	0.729	0.215	0	1	EPAS1
0	1.25557	0.739	0.23	0	1	LRMDA
0	1.94574	0.713	0.206	0	1	CYP2S1
0	1.60803	0.667	0.172	0	1	EPB41L2
0	2.16337	0.974	0.48	0	1	ENSSSCG00000006350
0	1.61325	0.817	0.324	0	1	TIMP1
0	1.47402	0.93	0.444	0	1	RGCC
0	1.70877	0.658	0.183	0	1	NCOA7
0	1.34728	0.994	0.519	0	1	ENSSSCG00000038912
0	1.7495	0.898	0.424	0	1	ENSSSCG00000061569
0	1.44112	0.703	0.235	0	1	ATXN1
0	1.21068	0.918	0.451	0	1	PHACTR2
0	1.40698	0.949	0.485	0	1	CAPN2
0	1.30125	0.901	0.442	0	1	ZYX
0	1.29696	0.639	0.182	0	1	ENSSSCG00000030300
0	1.5136	0.809	0.353	0	1	YBX3
0	1.19282	0.876	0.427	0	1	NCKAP5
0	1.57698	0.771	0.326	0	1	CD83
0	1.13419	0.89	0.446	0	1	NIBAN1
0	1.51222	0.904	0.461	0	1	IL13RA1
0	1.00038	0.91	0.468	0	1	LAT2
0	1.92653	0.619	0.179	0	1	ADAM8
0	3.8131	0.478	0.039	0	1	CD207
0	2.07238	0.593	0.155	0	1	ENSSSCG00000003272
0	1.54621	0.759	0.322	0	1	RHOB
0	1.83985	0.644	0.208	0	1	AMPD3
0	1.81427	0.568	0.133	0	1	PTPN22
0	2.02447	0.551	0.119	0	1	ARHGEF10L
0	1.47238	0.7	0.268	0	1	PTAFR
0	1.44124	0.811	0.383	0	1	SLA-DOA
0	2.33494	0.537	0.11	0	1	TNS1
0	1.28602	0.75	0.326	0	1	FRMD4B
0	1.24848	0.635	0.214	0	1	PARVB
0	1.12672	0.848	0.429	0	1	ARHGAP22
0	1.03055	0.975	0.556	0	1	S100A10
0	1.57487	0.875	0.457	0	1	CRYBG1
0	1.23205	0.775	0.358	0	1	GPR137B
0	1.49063	0.693	0.277	0	1	ENSSSCG00000051406
0	1.21541	0.858	0.444	0	1	TBC1D9
0	1.30937	0.847	0.435	0	1	ARHGAP10
0	1.29725	0.84	0.43	0	1	TNFRSF1B
0	1.47139	0.575	0.165	0	1	SNX24
0	1.116	0.758	0.349	0	1	SLCO3A1
0	1.10138	0.835	0.431	0	1	PARVG
0	1.11013	0.951	0.55	0	1	ANXA2
0	2.42911	0.497	0.098	0	1	ENSSSCG00000015632
0	2.41348	0.484	0.089	0	1	SULF2
0	1.79668	0.547	0.154	0	1	SMAD3
0	1.16458	0.972	0.579	0	1	RIN3
0	1.8387	0.527	0.135	0	1	PLVAP
0	2.34584	0.485	0.094	0	1	CYSLTR2
0	1.11201	0.978	0.589	0	1	ENSSSCG00000036669
0	1.54511	0.557	0.17	0	1	FGR
0	1.22916	0.914	0.528	0	1	SPINT2
0	1.41311	0.983	0.597	0	1	SERPINB1
0	2.39632	0.472	0.087	0	1	NIBAN2
0	1.19748	0.828	0.445	0	1	MRTFB
0	2.3622	0.477	0.096	0	1	AHRR
0	1.69229	0.569	0.188	0	1	ENSSSCG00000039731
0	1.33112	0.797	0.417	0	1	GK5
0	1.11392	0.774	0.395	0	1	TMEM223
0	1.50856	0.708	0.329	0	1	PEAK1
0	1.14043	0.929	0.551	0	1	GLIPR2
0	1.45955	0.582	0.204	0	1	MAP3K9
0	1.32335	0.557	0.181	0	1	DOP1B
0	1.88191	0.521	0.147	0	1	ENSSSCG00000039407
0	1.01977	0.869	0.497	0	1	TIAM1
0	2.60536	0.451	0.081	0	1	PLD1
0	1.16448	0.811	0.443	0	1	OTULINL
0	1.26944	0.586	0.222	0	1	ENSSSCG00000059465
0	1.04795	0.904	0.54	0	1	RARA
0	1.59118	0.575	0.213	0	1	TMEM273
0	1.277	0.663	0.303	0	1	LFNG
0	1.94079	0.501	0.143	0	1	PER1
0	1.5022	0.598	0.241	0	1	FOS
0	1.67467	0.55	0.198	0	1	BCL2A1
0	1.32829	0.584	0.232	0	1	ANXA4
0	1.55315	0.581	0.229	0	1	IL2RG
0	1.40258	0.58	0.23	0	1	ENSSSCG00000003236
0	1.9771	0.465	0.12	0	1	BCAR3
0	1.031	0.713	0.368	0	1	ENSSSCG00000003253
0	1.30833	0.563	0.219	0	1	ENSSSCG00000012112
0	1.29386	0.571	0.227	0	1	ENSSSCG00000035960
0	1.06478	0.682	0.339	0	1	CHSY1
0	1.20533	0.602	0.259	0	1	ENSSSCG00000009633
0	1.68119	0.493	0.152	0	1	ENSSSCG00000027665
0	1.26777	0.58	0.24	0	1	IPCEF1
0	1.92726	0.447	0.109	0	1	RAMP1
0	1.19444	0.794	0.459	0	1	DEPTOR
0	1.63854	0.455	0.12	0	1	SLAMF9
0	1.68392	0.488	0.153	0	1	PLXND1
0	1.36036	1	0.665	0	1	ENSSSCG00000060622
0	1.8776	0.999	0.666	0	1	ENSSSCG00000036618
0	1.20832	0.666	0.334	0	1	KLF10
0	1.19821	0.581	0.249	0	1	LPCAT2
0	1.06735	0.567	0.236	0	1	TBC1D2B
0	1.56919	0.892	0.562	0	1	FCRLA
0	2.20164	0.414	0.085	0	1	SLC39A8
0	1.28223	0.858	0.53	0	1	NFKBIA
0	1.45792	0.935	0.608	0	1	ALCAM
0	1.54894	0.484	0.157	0	1	TLR2
0	1.57454	0.482	0.156	0	1	SASH1
0	1.03486	0.758	0.434	0	1	PHACTR1
0	1.20696	0.762	0.44	0	1	ENSSSCG00000002918
0	1.55668	0.512	0.191	0	1	RHOC
0	1.1212	0.639	0.319	0	1	SQOR
0	1.00034	0.568	0.248	0	1	BIN1
0	1.43881	0.447	0.128	0	1	DAPK2
0	1.16696	0.957	0.638	0	1	PYCARD
0	1.13378	0.834	0.516	0	1	IRAK3
0	1.44838	0.551	0.234	0	1	TUBA1A
0	1.03546	0.624	0.308	0	1	GLB1
0	1.02472	0.853	0.537	0	1	JUNB
0	1.08023	0.694	0.378	0	1	DPYSL2
0	1.13087	0.617	0.302	0	1	ENSSSCG00000033010
0	1.34131	0.51	0.197	0	1	MOV10
0	2.25815	0.397	0.085	0	1	HTR4
0	1.11774	0.713	0.402	0	1	CSGALNACT2
0	1.16271	0.564	0.253	0	1	CLIC2
0	1.06302	0.998	0.691	0	1	S100A6
0	1.88894	0.43	0.123	0	1	NAPSA
0	1.0669	0.551	0.247	0	1	RELL1
0	1.02759	0.98	0.676	0	1	SPI1
0	1.2146	0.515	0.214	0	1	HSPB1
0	1.01444	0.93	0.631	0	1	PKM
0	1.89364	0.414	0.115	0	1	PLCD1
0	3.18779	0.351	0.052	0	1	PLXDC2
0	1.01377	0.915	0.617	0	1	EFHD2
0	1.01552	0.574	0.276	0	1	ST7
0	1.10149	0.566	0.271	0	1	TRAK1
0	1.23558	0.993	0.699	0	1	S100A4
0	1.77788	0.401	0.107	0	1	DENND11
0	1.20484	0.473	0.183	0	1	SLC7A7
0	1.12893	0.483	0.196	0	1	ENSSSCG00000030241
0	1.5069	0.434	0.151	0	1	ITGA5
0	1.09397	0.531	0.251	0	1	ADAMTSL4
0	1.17853	0.508	0.232	0	1	PRRG4
0	1.11012	0.568	0.293	0	1	LPXN
0	1.74951	0.384	0.111	0	1	DEPDC7
0	1.32126	0.491	0.221	0	1	RP2
0	1.54102	0.421	0.152	0	1	TVP23A
0	1.13827	0.978	0.71	0	1	GMFG
0	1.59757	0.413	0.149	0	1	PNP
0	1.31861	0.443	0.182	0	1	NDRG2
0	1.01503	0.538	0.278	0	1	CTNND1
0	1.00614	0.574	0.315	0	1	PLGRKT
0	1.24167	0.459	0.205	0	1	FNBP1L
0	1.1637	0.421	0.169	0	1	RNF144B
0	1.3181	0.434	0.184	0	1	KCP
0	1.32428	0.418	0.169	0	1	FGF11
0	1.15448	0.457	0.209	0	1	EEF2K
0	1.60065	0.376	0.132	0	1	PLAUR
0	1.7042	0.359	0.115	0	1	PDE4A
0	1.57747	0.33	0.088	0	1	WLS
0	1.43126	0.396	0.154	0	1	LPCAT1
0	1.98219	0.324	0.082	0	1	PPM1J
0	1.66062	0.361	0.119	0	1	PTPRO
0	1.19821	0.388	0.147	0	1	IGSF6
0	1.25179	0.98	0.74	0	1	SYNGR2
0	1.83266	0.31	0.072	0	1	PLB1
0	1.16065	0.507	0.271	0	1	ICAM1
0	1.14223	0.423	0.188	0	1	NADSYN1
0	1.51388	0.359	0.124	0	1	LPIN1
0	1.02157	0.405	0.175	0	1	ENSSSCG00000006344
0	1.43359	0.372	0.142	0	1	ENSSSCG00000044260
0	1.85528	0.312	0.083	0	1	GALNT3
0	1.002	0.988	0.76	0	1	LGALS1
0	1.27509	0.359	0.132	0	1	SNTB2
0	1.39739	0.367	0.14	0	1	RASGRP4
0	1.71357	0.311	0.087	0	1	ASAP2
0	1.35662	0.349	0.126	0	1	ENSSSCG00000021624
0	1.50265	0.321	0.1	0	1	ENSSSCG00000052367
0	1.19441	0.367	0.15	0	1	KCNAB2
0	1.21203	0.407	0.19	0	1	ENSSSCG00000038151
0	1.23602	0.345	0.128	0	1	MCU
0	2.38491	0.262	0.047	0	1	ENSSSCG00000004096
0	1.10159	0.388	0.176	0	1	RNF125
0	1.61949	0.299	0.088	0	1	MMP25
0	1.74119	0.277	0.067	0	1	ENSSSCG00000043568
0	1.10326	0.363	0.155	0	1	ENSSSCG00000046607
0	1.3707	0.311	0.104	0	1	PSTPIP1
0	1.61801	0.278	0.071	0	1	NFAM1
0	1.92422	0.993	0.791	0	1	RBPJ
0	1.40784	0.306	0.105	0	1	SLC7A11
0	1.804	0.269	0.068	0	1	NOD1
0	2.31282	0.244	0.047	0	1	ENSSSCG00000032135
0	1.76396	0.257	0.061	0	1	PADI2
0	1.05281	0.999	0.803	0	1	SLA-DMB
0	1.50572	0.302	0.108	0	1	PBX4
0	1.22728	0.351	0.157	0	1	MRPS6
0	1.33862	0.309	0.118	0	1	CAVIN3
0	1.07199	0.378	0.187	0	1	TNFAIP8L2
0	1.07252	0.322	0.132	0	1	SVIL
0	1.10716	0.979	0.79	0	1	RFTN1
0	2.35367	0.236	0.048	0	1	SPON2
0	1.64345	0.28	0.093	0	1	FHL1
0	1.44224	0.271	0.085	0	1	TM6SF1
0	1.24813	0.289	0.104	0	1	PLXNB2
0	1.186	0.278	0.098	0	1	JDP2
0	2.87128	0.204	0.024	0	1	ABCA6
0	1.26666	0.281	0.102	0	1	CD244
0	2.16442	0.228	0.05	0	1	LMNA
0	1.5993	0.269	0.092	0	1	XG
0	1.51276	0.252	0.076	0	1	PPFIBP2
0	1.12554	0.967	0.791	0	1	ATP2B1
0	1.77998	0.23	0.057	0	1	CXCR4
0	1.77201	0.223	0.051	0	1	TLR4
0	2.49675	0.206	0.034	0	1	ADRB2
0	1.30743	0.291	0.119	0	1	SFXN3
0	1.16882	0.287	0.117	0	1	RELT
0	1.55063	0.243	0.075	0	1	TRIB1
0	1.62129	0.226	0.061	0	1	SAMD9
0	1.84406	0.219	0.055	0	1	MBOAT2
0	1.84637	0.219	0.057	0	1	ENSSSCG00000055040
0	1.63407	0.229	0.067	0	1	STEAP3
0	1.53916	0.255	0.093	0	1	CTTNBP2NL
0	2.00337	0.214	0.054	0	1	ABCA9
0	1.76313	0.217	0.059	0	1	DAGLA
0	1.43322	0.242	0.084	0	1	AREG
0	1.52647	0.227	0.071	0	1	SORBS2
0	1.84797	1	0.846	0	1	ENSSSCG00000001455
0	1.34005	0.234	0.08	0	1	MTURN
0	1.45827	0.231	0.078	0	1	BAIAP2
0	1.83667	0.2	0.054	0	1	NHSL1
0	1.40133	0.21	0.067	0	1	TSPAN12
0	1.20629	0.997	0.867	0	1	CALM2
0	1.76851	1	0.916	0	1	SLA-DQB1
0	1.02499	1	0.946	0	1	TYROBP
0	1.73775	1	0.946	0	1	HLA-DRA
0	1.61652	1	0.953	0	1	ENSSSCG00000001456
0	1.00832	1	0.957	0	1	VIM
0	1.46771	1	0.983	0	1	CD74
4.43107e-304	1.36025	0.258	0.101	1.15163e-299	1	DHRS11
1.41141e-301	1.0927	0.391	0.201	3.66824e-297	1	CASS4
8.30078e-301	1.29002	0.286	0.119	2.15737e-296	1	TMEM144
1.10969e-298	1.21231	0.261	0.101	2.88409e-294	1	GALNTL5
1.38486e-297	1.43526	0.236	0.087	3.59924e-293	1	CEP192
6.09421e-294	1.13873	0.302	0.132	1.58389e-289	1	HLA-DOB
1.36384e-293	1.56001	0.215	0.074	3.54463e-289	1	SOAT1
1.05045e-292	1.65939	0.222	0.08	2.73012e-288	1	STON2
4.40041e-291	1.22971	0.259	0.103	1.14367e-286	1	B3GNT3
5.93093e-284	1.06142	0.332	0.158	1.54145e-279	1	PTGR1
8.0734e-278	1.07764	0.291	0.126	2.09828e-273	1	CDC42EP4
5.32941e-273	1.3177	0.202	0.069	1.38511e-268	1	TNFSF8
1.22661e-270	1.23233	0.274	0.118	3.18795e-266	1	DBNDD2
7.18866e-268	1.23355	0.222	0.083	1.86833e-263	1	PRAM1
7.97442e-266	1.37496	0.22	0.083	2.07255e-261	1	GGCT
4.1437e-262	1.25139	0.216	0.08	1.07695e-257	1	ENSSSCG00000057824
7.09419e-255	1.24962	0.24	0.097	1.84378e-250	1	RPS6KA2
1.74338e-254	1.05572	0.23	0.09	4.53103e-250	1	RAB11FIP4
1.11078e-253	1.00902	0.335	0.169	2.88693e-249	1	GABBR1
1.14426e-245	1.12413	0.269	0.12	2.97392e-241	1	LIMK1
2.36121e-243	1.1582	0.229	0.091	6.13677e-239	1	MB21D2
3.51541e-242	1.1216	0.268	0.121	9.13654e-238	1	CCNG2
2.37081e-232	1.10889	0.285	0.137	6.16174e-228	1	ENSSSCG00000055375
4.16894e-232	1.25531	0.224	0.092	1.08351e-227	1	ENSSSCG00000054886
5.09789e-230	1.20026	0.257	0.117	1.32494e-225	1	CEP112
2.39681e-227	1.14491	0.214	0.085	6.22931e-223	1	RNF152
2.9657e-224	1.09695	0.229	0.097	7.70786e-220	1	CD80
7.70047e-224	1.01716	0.229	0.096	2.00135e-219	1	SYTL3
2.26907e-213	1.09005	0.261	0.125	5.8973e-209	1	SMPD2
2.18809e-212	1.25847	0.229	0.101	5.68685e-208	1	NR4A2
3.00671e-207	1.0205	0.297	0.153	7.81444e-203	1	C1orf53
6.71984e-203	1.07186	0.224	0.099	1.74649e-198	1	ENSSSCG00000060070
1.56434e-198	1.19594	0.215	0.093	4.06572e-194	1	SELENON
2.9398e-184	1.12205	0.236	0.112	7.64054e-180	1	PPEF2
3.01786e-183	1.13449	0.211	0.095	7.84341e-179	1	SNX20
1.52385e-177	1.09182	0.214	0.098	3.96048e-173	1	CATSPERG
7.19386e-170	1.11292	0.2	0.091	1.86968e-165	1	B4GALT4
2.63804e-160	1.02885	0.23	0.116	6.85626e-156	1	CEP43
0	4.66366	0.944	0.048	0	2	NFASC
0	4.48144	0.991	0.096	0	2	CD4
0	3.88695	0.942	0.096	0	2	ENSSSCG00000007644
0	4.45066	0.972	0.128	0	2	VPREB1
0	4.11479	0.999	0.155	0	2	COBLL1
0	4.004	0.997	0.156	0	2	ENSSSCG00000010077
0	4.37822	0.996	0.155	0	2	SKAP1
0	3.74358	0.958	0.12	0	2	ENSSSCG00000061277
0	3.61912	0.936	0.103	0	2	CD247
0	4.1615	0.893	0.061	0	2	SMIM5
0	3.48686	0.938	0.113	0	2	SLA2
0	3.86503	0.905	0.084	0	2	ADAMTS2
0	4.08933	0.878	0.071	0	2	MGP
0	4.04425	0.863	0.057	0	2	CDIP1
0	3.86475	0.998	0.195	0	2	ENSSSCG00000028944
0	3.70288	0.886	0.094	0	2	ZDHHC14
0	3.8571	0.912	0.124	0	2	ENSSSCG00000013380
0	4.29655	0.822	0.034	0	2	NCR1
0	3.40203	0.904	0.13	0	2	EXTL3
0	3.99117	1	0.227	0	2	ATP13A2
0	3.89501	0.838	0.065	0	2	CST7
0	3.88039	0.847	0.08	0	2	SYT14
0	3.62211	0.978	0.213	0	2	CPPED1
0	3.41616	0.932	0.168	0	2	TRIM34
0	4.24701	0.819	0.056	0	2	WASF3
0	3.32638	0.862	0.115	0	2	F2R
0	3.40262	0.947	0.202	0	2	DERL3
0	3.01103	0.878	0.137	0	2	SEPTIN11
0	4.18324	0.939	0.199	0	2	ENSSSCG00000038719
0	3.01403	0.91	0.17	0	2	AFF2
0	3.42037	0.829	0.095	0	2	IGSF8
0	3.11342	0.91	0.196	0	2	NRP2
0	2.78572	0.907	0.215	0	2	DENND5B
0	2.99915	0.85	0.163	0	2	UBALD2
0	2.28235	0.919	0.238	0	2	ENSSSCG00000024791
0	3.15073	0.807	0.128	0	2	GNAT3
0	2.0972	0.964	0.291	0	2	PLA2G7
0	2.81065	0.853	0.18	0	2	RHBDF2
0	2.88301	0.944	0.272	0	2	ACSS3
0	2.55633	0.958	0.288	0	2	ADAM19
0	2.49382	0.879	0.212	0	2	S100Z
0	2.4848	0.932	0.266	0	2	PRXL2A
0	2.48486	0.917	0.255	0	2	SCARB2
0	3.45893	0.736	0.077	0	2	VASH2
0	3.25461	0.872	0.215	0	2	UGCG
0	3.24442	0.742	0.089	0	2	SERHL2
0	3.13419	0.752	0.1	0	2	GAPT
0	3.12365	0.783	0.133	0	2	DST
0	3.5389	0.713	0.066	0	2	NIBAN3
0	2.75225	0.772	0.128	0	2	GUCY1A1
0	3.77747	0.697	0.053	0	2	MCF2L2
0	2.06743	0.956	0.314	0	2	CRHBP
0	2.73079	0.987	0.346	0	2	DSE
0	3.99033	0.676	0.037	0	2	ENSSSCG00000025687
0	4.11326	0.672	0.037	0	2	PPFIA4
0	1.6016	0.931	0.296	0	2	PIK3C2B
0	2.58973	0.758	0.124	0	2	GPR174
0	2.7999	0.828	0.195	0	2	ADAMTS12
0	2.38277	0.862	0.234	0	2	SLC44A2
0	2.77354	0.729	0.101	0	2	GUCY1B1
0	2.69281	0.968	0.34	0	2	ENSSSCG00000034555
0	2.61736	0.988	0.362	0	2	ENSSSCG00000061957
0	3.27411	0.825	0.199	0	2	CACNA1D
0	2.17531	0.871	0.249	0	2	MCOLN2
0	2.96118	0.992	0.373	0	2	TMTC2
0	2.47625	0.906	0.288	0	2	INSR
0	2.26006	0.803	0.185	0	2	SLC1A4
0	2.70094	0.738	0.127	0	2	PAQR5
0	2.53431	0.76	0.154	0	2	OPTN
0	3.07002	0.991	0.386	0	2	SAMSN1
0	3.47127	0.669	0.064	0	2	EXPH5
0	3.37067	1	0.396	0	2	DOCK1
0	2.28781	0.843	0.239	0	2	GPR155
0	3.79147	0.634	0.031	0	2	TDRD1
0	3.27697	0.665	0.064	0	2	ENSSSCG00000060506
0	2.73718	0.752	0.152	0	2	RAB23
0	1.50498	0.992	0.393	0	2	LTBP1
0	2.56518	0.975	0.379	0	2	PTPRK
0	2.26167	0.992	0.396	0	2	FER
0	3.15301	0.673	0.081	0	2	PODXL2
0	2.51504	0.973	0.382	0	2	LIN37
0	2.33542	0.891	0.301	0	2	AMMECR1
0	3.64309	0.638	0.049	0	2	PHLDB3
0	2.34266	0.792	0.207	0	2	ENSSSCG00000038960
0	2.98016	0.717	0.133	0	2	STAP1
0	2.35261	0.847	0.263	0	2	CBX4
0	2.51565	0.816	0.233	0	2	TOP3B
0	2.4115	0.827	0.244	0	2	PALS2
0	1.86696	0.825	0.248	0	2	SORBS3
0	3.12151	0.993	0.417	0	2	OGFRL1
0	1.25927	0.885	0.309	0	2	QSOX1
0	2.56303	0.996	0.422	0	2	P2RY14
0	2.19236	0.9	0.326	0	2	SERINC5
0	2.23222	0.899	0.325	0	2	CREB3L2
0	2.01529	0.806	0.234	0	2	TTLL7
0	2.35486	0.994	0.422	0	2	TESPA1
0	2.20202	0.837	0.266	0	2	CYB561A3
0	2.26135	0.858	0.288	0	2	KCNQ5
0	2.3842	0.783	0.215	0	2	STAMBPL1
0	2.91014	0.677	0.109	0	2	TNFRSF21
0	1.91096	0.912	0.344	0	2	ENSSSCG00000055499
0	3.6696	0.612	0.044	0	2	DTX1
0	2.62096	0.681	0.115	0	2	RUBCNL
0	2.27291	0.914	0.35	0	2	LMBRD2
0	2.36156	0.908	0.344	0	2	YPEL2
0	3.94113	0.599	0.035	0	2	ENSSSCG00000061697
0	2.72501	0.671	0.109	0	2	CMKLR1
0	2.63995	0.685	0.123	0	2	ENSSSCG00000046579
0	2.67283	0.692	0.13	0	2	CLEC2B
0	2.70989	0.676	0.115	0	2	SLC39A14
0	4.30158	0.58	0.019	0	2	MFAP2
0	2.32303	0.776	0.216	0	2	GKAP1
0	2.68971	0.652	0.092	0	2	KIAA1217
0	3.40526	0.622	0.063	0	2	ENSSSCG00000006376
0	1.948	0.829	0.27	0	2	TLR7
0	2.38483	0.724	0.166	0	2	HMOX2
0	2.3429	0.674	0.119	0	2	ENSSSCG00000041449
0	4.20009	0.604	0.049	0	2	NRXN1
0	2.93581	0.998	0.444	0	2	ENSSSCG00000036224
0	3.23678	0.639	0.087	0	2	RAB3C
0	1.86842	0.754	0.203	0	2	ENTREP1
0	2.35055	0.725	0.174	0	2	GPR34
0	3.51888	0.581	0.031	0	2	ENSSSCG00000035371
0	1.84103	0.824	0.275	0	2	RHOH
0	1.75151	0.826	0.277	0	2	CMAH
0	1.8659	0.733	0.186	0	2	SPIB
0	1.79798	0.978	0.432	0	2	LRP8
0	1.50908	0.928	0.383	0	2	C1orf54
0	3.18473	0.619	0.076	0	2	BAG2
0	2.05096	0.703	0.161	0	2	ABLIM1
0	2.23156	0.925	0.384	0	2	HM13
0	1.58048	0.846	0.305	0	2	SELL
0	3.12019	0.606	0.07	0	2	EPHA4
0	2.21873	0.836	0.301	0	2	APMAP
0	2.72974	0.997	0.463	0	2	SPATS2
0	2.11059	0.756	0.226	0	2	PLEKHG5
0	2.04644	0.721	0.191	0	2	SDC2
0	1.97297	0.872	0.343	0	2	MAPKAPK2
0	2.17803	0.962	0.434	0	2	CCDC186
0	1.53469	0.829	0.302	0	2	SLC38A1
0	2.06042	0.828	0.302	0	2	SLC15A4
0	2.18938	0.831	0.305	0	2	ENSSSCG00000055385
0	2.091	0.865	0.339	0	2	NTN1
0	2.76701	0.629	0.104	0	2	CDH2
0	2.40894	0.648	0.123	0	2	ENSSSCG00000048405
0	2.09703	0.731	0.206	0	2	UBE2O
0	2.28248	0.978	0.454	0	2	KIF1B
0	2.54431	0.666	0.142	0	2	NRP1
0	2.51509	0.663	0.142	0	2	MCFD2
0	2.3235	0.706	0.186	0	2	ANKZF1
0	2.30962	0.708	0.193	0	2	ASB1
0	2.09498	0.936	0.422	0	2	GLCE
0	2.09303	0.817	0.303	0	2	ABCB10
0	2.60215	0.975	0.466	0	2	SLC4A4
0	1.86412	0.784	0.277	0	2	ENSSSCG00000056370
0	1.92615	0.683	0.182	0	2	ENSSSCG00000045353
0	3.37658	0.54	0.042	0	2	AOAH
0	2.43937	0.63	0.135	0	2	RNF24
0	1.80757	0.827	0.332	0	2	CYTH3
0	1.89306	0.882	0.388	0	2	CORO7
0	3.99392	0.517	0.023	0	2	XCL1
0	2.39868	0.972	0.479	0	2	ERN1
0	2.19256	0.788	0.297	0	2	MZB1
0	1.94453	0.846	0.355	0	2	EDEM3
0	1.98788	0.792	0.303	0	2	XBP1
0	1.93	0.82	0.332	0	2	HMCES
0	1.86589	0.811	0.324	0	2	FHL3
0	2.33993	0.647	0.161	0	2	ATP6V0A1
0	2.93385	0.548	0.064	0	2	ENSSSCG00000009293
0	3.95946	0.507	0.024	0	2	PXDN
0	1.94146	0.752	0.274	0	2	NXF1
0	1.67634	0.869	0.391	0	2	PLAAT3
0	3.84158	0.507	0.029	0	2	ADAMTS14
0	4.26702	0.498	0.021	0	2	ENSSSCG00000036622
0	2.65222	0.586	0.109	0	2	SLAMF6
0	2.42763	0.982	0.505	0	2	ZFYVE26
0	1.75192	0.775	0.303	0	2	IL27RA
0	4.45301	0.49	0.019	0	2	LRRN2
0	1.82744	0.962	0.493	0	2	DNASE1L1
0	2.01414	0.669	0.201	0	2	GPD1L
0	1.85215	0.934	0.466	0	2	NCF4
0	2.07407	0.939	0.476	0	2	ENSSSCG00000048896
0	1.71013	0.795	0.334	0	2	USP46
0	1.71541	0.828	0.368	0	2	COQ2
0	2.66919	0.542	0.083	0	2	TBXA2R
0	3.97104	0.489	0.033	0	2	ENSSSCG00000035828
0	1.91963	0.84	0.384	0	2	MED17
0	1.81547	0.96	0.504	0	2	JAML
0	1.99979	0.753	0.298	0	2	MAPK10
0	1.62293	0.746	0.291	0	2	PAG1
0	2.02721	0.973	0.518	0	2	ADA2
0	1.9349	0.642	0.188	0	2	LY6E
0	1.3575	0.695	0.242	0	2	MPEG1
0	1.85429	0.563	0.112	0	2	SFMBT2
0	1.86741	0.922	0.473	0	2	B4GALT1
0	3.94508	0.475	0.026	0	2	ENSSSCG00000007940
0	1.78749	0.691	0.242	0	2	LRP12
0	1.84652	0.685	0.237	0	2	TMCO4
0	1.53023	0.631	0.183	0	2	SUSD1
0	2.76811	0.533	0.086	0	2	GPSM2
0	2.54989	1	0.554	0	2	SULF1
0	1.60492	0.923	0.479	0	2	CYTH4
0	1.95177	0.957	0.513	0	2	PPP2R3A
0	1.30775	0.724	0.28	0	2	GP91-PHOX
0	1.62311	0.833	0.389	0	2	NPLOC4
0	1.55639	0.833	0.391	0	2	MACROD2
0	3.46657	0.475	0.034	0	2	ENSSSCG00000042230
0	2.43729	0.548	0.11	0	2	CDR2
0	1.43836	0.783	0.346	0	2	IKZF2
0	1.88908	0.696	0.259	0	2	PACC1
0	3.66816	0.467	0.031	0	2	RNF157
0	3.67619	0.471	0.035	0	2	C3
0	1.85706	0.948	0.513	0	2	IFNAR1
0	3.95177	0.458	0.024	0	2	XKRX
0	2.05675	0.985	0.551	0	2	KIF13B
0	2.47106	0.54	0.108	0	2	ENSSSCG00000011623
0	1.63673	0.842	0.41	0	2	TXNDC11
0	1.62659	0.791	0.361	0	2	RUBCN
0	2.66217	0.554	0.124	0	2	DUSP5
0	1.53272	0.762	0.332	0	2	PTPDC1
0	1.53317	0.827	0.4	0	2	MCPH1
0	1.30653	0.95	0.526	0	2	CYFIP2
0	4.28128	0.443	0.02	0	2	KCNK5
0	4.29341	0.435	0.012	0	2	DNAJC22
0	1.35065	0.682	0.261	0	2	FLNB
0	2.12149	0.559	0.138	0	2	ARID5A
0	2.70311	0.527	0.106	0	2	ZNF704
0	1.67829	0.933	0.512	0	2	MDFIC
0	1.49096	0.914	0.496	0	2	TSPAN33
0	1.47307	0.819	0.401	0	2	ARHGAP27
0	1.59235	0.891	0.475	0	2	TMEM109
0	2.34347	0.536	0.121	0	2	ENSSSCG00000055574
0	1.29653	0.756	0.341	0	2	MMP16
0	1.81746	0.609	0.195	0	2	ENSSSCG00000013042
0	1.92695	0.617	0.203	0	2	BRMS1L
0	1.60077	0.597	0.184	0	2	NLRC5
0	1.57775	0.673	0.261	0	2	CDCA7L
0	1.57539	0.644	0.232	0	2	SEMA5A
0	1.25699	0.699	0.289	0	2	MED12L
0	1.61431	0.794	0.385	0	2	STT3A
0	1.59229	0.872	0.463	0	2	SEC61A1
0	1.28305	0.908	0.501	0	2	ENSSSCG00000002260
0	1.41466	1	0.594	0	2	KLF12
0	1.41604	0.867	0.461	0	2	EIF4E3
0	4.16225	0.423	0.017	0	2	DPYS
0	1.46119	0.816	0.411	0	2	MAPRE2
0	2.22327	0.534	0.13	0	2	GORASP1
0	1.50617	0.698	0.295	0	2	TMEM80
0	1.36031	0.719	0.316	0	2	CLEC12A
0	1.90113	0.574	0.171	0	2	PPM1F
0	3.923	0.456	0.054	0	2	NEGR1
0	1.59119	0.69	0.288	0	2	PRIM2
0	2.41263	0.525	0.124	0	2	NOVA1
0	1.73896	0.921	0.521	0	2	SLC16A10
0	1.71823	0.614	0.215	0	2	ARID3B
0	3.20549	1	0.602	0	2	BLNK
0	2.24425	0.506	0.109	0	2	RASAL1
0	1.47402	0.876	0.48	0	2	PPP1R14B
0	2.20716	0.515	0.119	0	2	ZC3H12C
0	1.34485	0.974	0.579	0	2	RALGPS2
0	2.07834	0.575	0.181	0	2	PARD3B
0	1.41759	0.822	0.428	0	2	GNPTAB
0	1.7842	0.956	0.563	0	2	UBE2J1
0	1.4032	0.712	0.319	0	2	NFATC1
0	1.4644	0.821	0.428	0	2	ENSSSCG00000014670
0	2.16802	0.518	0.126	0	2	TLR9
0	1.74971	0.948	0.556	0	2	RMND5A
0	2.03658	0.543	0.152	0	2	IRF7
0	2.80981	0.461	0.07	0	2	ALDH18A1
0	1.16515	0.951	0.56	0	2	ENSSSCG00000015565
0	1.26975	0.763	0.373	0	2	ADGRG5
0	1.52123	0.994	0.605	0	2	ENSSSCG00000055844
0	1.50505	0.808	0.421	0	2	TMEM39A
0	1.52576	0.797	0.41	0	2	KHDC4
0	1.69579	0.547	0.16	0	2	ENSSSCG00000059746
0	2.09465	0.471	0.084	0	2	ENSSSCG00000028148
0	1.37632	0.812	0.427	0	2	ENSSSCG00000021793
0	1.01488	0.666	0.281	0	2	KLHL13
0	2.07146	0.502	0.117	0	2	CLEC1B
0	1.14851	0.888	0.505	0	2	KIF13A
0	2.27456	0.484	0.101	0	2	BTG1
0	4.27551	0.393	0.011	0	2	PTPRF
0	1.47475	0.812	0.431	0	2	NPC2
0	1.38924	0.875	0.494	0	2	MLXIP
0	1.80157	0.948	0.568	0	2	FIG4
0	3.59475	0.42	0.04	0	2	ENSSSCG00000053349
0	2.11239	0.99	0.61	0	2	ENSSSCG00000060262
0	1.49728	0.629	0.25	0	2	ENSSSCG00000053348
0	1.50165	0.672	0.294	0	2	RNLS
0	1.81143	0.991	0.614	0	2	ST6GALNAC4
0	1.58106	0.627	0.25	0	2	SLC50A1
0	1.62043	0.972	0.596	0	2	GOLM1
0	2.26758	0.471	0.099	0	2	SLC2A6
0	4.64092	0.385	0.013	0	2	ARPP21
0	2.07694	0.499	0.127	0	2	CEP164
0	3.92801	0.39	0.02	0	2	SDC1
0	1.31585	0.653	0.284	0	2	TNRC6C
0	1.47286	0.589	0.22	0	2	TLR3
0	1.12105	0.923	0.554	0	2	SMARCAD1
0	1.4533	0.556	0.188	0	2	ENSSSCG00000037426
0	2.69848	0.998	0.63	0	2	SOD1
0	2.00913	0.501	0.133	0	2	HELLS
0	1.71306	0.563	0.195	0	2	TEX30
0	1.47422	0.76	0.394	0	2	ENSSSCG00000012202
0	1.31759	0.705	0.339	0	2	APPL2
0	1.27876	0.806	0.441	0	2	SURF4
0	1.21251	0.793	0.428	0	2	KLHL8
0	1.59024	0.96	0.595	0	2	LPGAT1
0	1.32535	0.852	0.487	0	2	RPN2
0	1.59956	0.601	0.237	0	2	GNE
0	1.31855	0.839	0.475	0	2	SRPRA
0	1.19434	0.75	0.386	0	2	ZHX2
0	1.48619	0.618	0.254	0	2	CBFA2T2
0	1.29652	0.728	0.366	0	2	SRPRB
0	2.25344	0.458	0.096	0	2	ABTB1
0	2.19046	0.485	0.123	0	2	TMEM42
0	1.21872	0.824	0.462	0	2	ENSSSCG00000055956
0	1.29867	0.723	0.362	0	2	CCDC66
0	1.12858	0.897	0.536	0	2	ATP8A1
0	1.40967	0.664	0.304	0	2	MANF
0	1.18496	0.909	0.55	0	2	ANKRD28
0	3.54875	0.389	0.03	0	2	NEXN
0	3.4449	0.398	0.04	0	2	PKP2
0	1.23987	0.6	0.242	0	2	SPTBN1
0	1.31035	0.9	0.542	0	2	BID
0	1.27729	0.804	0.447	0	2	ATOSA
0	1.11633	0.715	0.358	0	2	ENSSSCG00000053651
0	1.12553	0.841	0.484	0	2	CDK14
0	2.60209	0.434	0.077	0	2	DRAM1
0	1.79021	0.519	0.163	0	2	PLEKHA8
0	3.73237	0.38	0.025	0	2	MTHFD1L
0	1.63022	0.555	0.201	0	2	LRRIQ3
0	1.42072	0.632	0.278	0	2	TOR1B
0	3.15689	0.426	0.072	0	2	DARS2
0	1.29502	0.809	0.456	0	2	COMMD3
0	1.0483	0.682	0.329	0	2	PYGB
0	1.31716	0.606	0.253	0	2	SNX18
0	1.31616	0.803	0.451	0	2	VGLL4
0	1.10886	0.825	0.473	0	2	KSR1
0	1.26933	0.811	0.46	0	2	POLR3B
0	4.11969	0.371	0.02	0	2	COL27A1
0	1.46356	0.618	0.267	0	2	MYO18A
0	1.79259	0.545	0.195	0	2	AKAP6
0	1.35574	0.879	0.529	0	2	ATP13A3
0	1.32151	0.71	0.36	0	2	ZMYM5
0	1.68154	0.54	0.191	0	2	JMY
0	1.26767	0.871	0.522	0	2	PGLS
0	1.02299	0.725	0.376	0	2	IL18R1
0	1.13598	0.87	0.521	0	2	LMTK2
0	1.33357	0.87	0.521	0	2	ATP6V1C1
0	1.54598	0.952	0.605	0	2	PRKN
0	1.31945	0.892	0.545	0	2	ISCU
0	1.37057	0.896	0.549	0	2	SYPL1
0	1.27238	0.709	0.362	0	2	ARHGAP21
0	1.42245	0.584	0.237	0	2	PDRG1
0	1.25197	0.896	0.55	0	2	SUFU
0	1.09258	0.833	0.487	0	2	ENSSSCG00000038404
0	1.26495	0.667	0.322	0	2	MSH6
0	1.41092	0.623	0.278	0	2	UXS1
0	2.07241	0.462	0.118	0	2	SGSM3
0	2.79784	0.4	0.056	0	2	ORMDL3
0	3.87297	0.363	0.019	0	2	TMEM44
0	1.13829	0.759	0.416	0	2	ERO1B
0	3.84073	0.371	0.029	0	2	ROR2
0	1.20715	0.845	0.503	0	2	ZDHHC9
0	1.25413	0.923	0.582	0	2	UST
0	2.06552	0.468	0.127	0	2	ARRDC3
0	1.57787	0.983	0.642	0	2	MCCC1
0	1.32711	0.667	0.327	0	2	PHF2
0	2.06028	0.455	0.115	0	2	TMEM104
0	1.20867	0.714	0.374	0	2	LPCAT3
0	1.36867	0.89	0.551	0	2	ENSSSCG00000004912
0	2.60314	1	0.661	0	2	CCDC50
0	1.12164	0.819	0.48	0	2	MGAT1
0	1.16469	0.828	0.489	0	2	ERP29
0	1.31554	0.742	0.403	0	2	UBA6
0	1.25843	0.888	0.549	0	2	XPO4
0	4.38743	0.348	0.01	0	2	GSC
0	1.2469	0.614	0.277	0	2	SHQ1
0	1.41387	0.945	0.608	0	2	ZNRF1
0	1.47447	0.973	0.638	0	2	MGAT5
0	4.24788	0.358	0.023	0	2	EYA1
0	1.56427	0.538	0.204	0	2	ENSSSCG00000055986
0	1.24487	0.883	0.549	0	2	SINHCAF
0	1.27437	0.886	0.552	0	2	SERINC3
0	1.25872	0.645	0.314	0	2	ENSSSCG00000039331
0	1.309	0.624	0.293	0	2	KATNAL1
0	2.13583	0.425	0.094	0	2	LRIG1
0	1.88448	0.606	0.275	0	2	RNF220
0	2.57846	0.411	0.08	0	2	P2RY6
0	1.2439	0.612	0.281	0	2	EXT1
0	1.53216	0.538	0.208	0	2	INTS2
0	1.11804	0.787	0.457	0	2	PTPRCAP
0	1.22334	0.95	0.62	0	2	ITGB5
0	1.15927	0.568	0.238	0	2	NCF1
0	1.55331	0.558	0.229	0	2	RGS2
0	2.01506	0.43	0.101	0	2	SCML2
0	1.07263	0.938	0.61	0	2	ENSSSCG00000013768
0	1.99779	0.446	0.119	0	2	ENSSSCG00000013471
0	1.25046	0.658	0.331	0	2	EMG1
0	2.27449	0.421	0.094	0	2	C2
0	4.13167	0.341	0.015	0	2	LZTS1
0	2.12377	1	0.674	0	2	ENSSSCG00000009240
0	1.41706	0.901	0.576	0	2	SLC7A1
0	1.08661	0.728	0.403	0	2	TCF3
0	1.31105	0.634	0.31	0	2	GNPDA1
0	3.37602	0.359	0.036	0	2	ENSSSCG00000053662
0	3.06809	0.355	0.032	0	2	CD93
0	1.18096	0.682	0.362	0	2	SLC33A1
0	3.42004	0.348	0.028	0	2	HSPB6
0	2.00749	0.999	0.679	0	2	DNMBP
0	2.40958	1	0.68	0	2	FYB1
0	1.76715	0.452	0.133	0	2	B3GNT2
0	1.32468	0.975	0.656	0	2	MSI2
0	3.42566	0.343	0.025	0	2	CDON
0	2.1227	0.416	0.098	0	2	NIPSNAP3B
0	1.2274	0.724	0.407	0	2	PANK3
0	1.50226	0.97	0.653	0	2	SPCS2
0	1.51357	0.986	0.669	0	2	RBM47
0	2.19149	0.412	0.096	0	2	OAF
0	1.70006	0.477	0.161	0	2	BTG2
0	1.17032	0.659	0.344	0	2	SELENOW
0	2.79107	0.364	0.049	0	2	GRAMD1B
0	1.77294	0.49	0.175	0	2	SHMT2
0	1.2477	0.833	0.518	0	2	C9orf78
0	2.0356	0.47	0.155	0	2	ROBO2
0	1.00182	0.799	0.485	0	2	TMPO
0	1.27716	0.626	0.312	0	2	PUS7
0	2.39096	0.395	0.081	0	2	TRAM2
0	2.85481	0.365	0.051	0	2	ENSSSCG00000009348
0	1.30603	0.946	0.632	0	2	SMS
0	1.05984	0.8	0.487	0	2	SYNRG
0	1.10384	0.73	0.417	0	2	TAF5L
0	1.15646	0.879	0.567	0	2	RAB22A
0	1.057	0.721	0.409	0	2	ACTN4
0	1.56542	0.978	0.666	0	2	DGKD
0	1.13766	0.689	0.377	0	2	ARNT
0	1.44358	0.561	0.25	0	2	IL10RB
0	1.16423	0.91	0.599	0	2	CD84
0	1.49227	0.505	0.194	0	2	RAD17
0	1.75566	0.968	0.657	0	2	ENSSSCG00000000563
0	1.11062	0.871	0.56	0	2	SLC46A3
0	1.13005	0.921	0.611	0	2	CD2AP
0	4.33703	0.319	0.009	0	2	RHOD
0	1.12161	0.918	0.609	0	2	INPP4A
0	1.0921	0.605	0.296	0	2	IGF2R
0	2.14896	0.385	0.076	0	2	UOX
0	1.62838	0.487	0.178	0	2	FAR2
0	1.37288	0.565	0.256	0	2	EIF2AK2
0	1.78722	1	0.692	0	2	IRF8
0	1.12125	0.881	0.573	0	2	SLC23A2
0	1.8723	0.43	0.122	0	2	PPIF
0	2.97497	0.34	0.034	0	2	TUBA4A
0	3.77322	0.326	0.02	0	2	PALD1
0	3.32583	0.333	0.027	0	2	RND2
0	1.22458	0.573	0.267	0	2	ENSSSCG00000063011
0	2.34868	0.397	0.092	0	2	PLIN2
0	1.04419	0.784	0.479	0	2	ENSSSCG00000057763
0	2.53446	0.358	0.053	0	2	CHST15
0	1.14069	0.603	0.298	0	2	OSGEPL1
0	1.04876	0.678	0.374	0	2	FOXO3
0	1.11707	0.686	0.382	0	2	ENSSSCG00000031916
0	1.16528	0.934	0.63	0	2	ENSSSCG00000016970
0	2.61483	0.369	0.065	0	2	KIAA1958
0	1.71082	0.412	0.108	0	2	MYBPC2
0	3.83	0.317	0.013	0	2	CD8B
0	1.1399	0.761	0.457	0	2	ZNF16
0	1.69611	0.452	0.149	0	2	TIPIN
0	1.15055	0.879	0.576	0	2	BAZ2A
0	2.56715	0.353	0.05	0	2	ABHD15
0	1.09147	0.822	0.519	0	2	RPN1
0	2.49047	0.998	0.696	0	2	IFNAR2
0	1.2521	0.931	0.629	0	2	TMED2
0	1.86045	0.391	0.089	0	2	ENSSSCG00000015383
0	1.65557	0.528	0.226	0	2	H2AC6
0	1.80186	0.431	0.129	0	2	ARID3A
0	1.06747	0.826	0.524	0	2	ELL
0	2.87843	0.343	0.042	0	2	ENSSSCG00000053766
0	1.00565	0.71	0.409	0	2	SLC30A7
0	1.83618	0.424	0.123	0	2	TRAF4
0	1.23008	0.95	0.649	0	2	SLC12A6
0	1.07719	0.691	0.391	0	2	ENSSSCG00000031476
0	2.80324	0.372	0.073	0	2	CTNNA3
0	1.24542	0.644	0.346	0	2	SAP30BP
0	1.04597	0.699	0.401	0	2	ALG5
0	1.3315	0.568	0.271	0	2	TXNDC5
0	1.01021	0.679	0.383	0	2	ITPR1
0	1.70703	0.418	0.123	0	2	NPC1
0	3.31049	0.31	0.015	0	2	ENSSSCG00000049959
0	3.83185	0.311	0.016	0	2	PKIG
0	2.45927	0.35	0.056	0	2	MYB
0	2.07418	0.376	0.082	0	2	MMD
0	1.29375	0.528	0.235	0	2	TMEM268
0	1.18751	0.985	0.692	0	2	NAV3
0	1.08593	0.751	0.458	0	2	SEC24D
0	1.93153	0.999	0.707	0	2	ENSSSCG00000009338
0	1.0559	0.862	0.571	0	2	EPC2
0	1.17338	0.601	0.31	0	2	RRP1B
0	1.08499	0.451	0.161	0	2	FRMD4A
0	1.6108	0.417	0.128	0	2	LDLRAD3
0	4.30527	0.3	0.011	0	2	BCR
0	1.83735	0.994	0.706	0	2	PDCD4
0	2.00118	0.384	0.096	0	2	ENSSSCG00000052475
0	1.33633	0.935	0.648	0	2	VPS8
0	1.4328	0.98	0.693	0	2	PTK2B
0	1.42041	0.454	0.168	0	2	SIDT2
0	1.07902	0.915	0.63	0	2	HDLBP
0	1.17705	0.665	0.38	0	2	PRKCE
0	1.063	0.606	0.321	0	2	RNF121
0	1.08236	0.773	0.489	0	2	ERLEC1
0	1.38695	0.472	0.188	0	2	ANKRD46
0	1.92787	0.375	0.092	0	2	SIT1
0	1.55419	0.457	0.174	0	2	HDAC3
0	4.28927	0.296	0.013	0	2	ANKRD29
0	1.01894	0.839	0.556	0	2	USO1
0	1.38553	0.491	0.209	0	2	DDHD2
0	1.21666	0.509	0.227	0	2	ENSSSCG00000002379
0	1.07008	0.642	0.361	0	2	U2AF1L4
0	1.10889	0.565	0.284	0	2	PPM1M
0	1.04326	0.608	0.327	0	2	ADAM17
0	1.24757	0.947	0.666	0	2	DNAJC13
0	3.79339	0.293	0.013	0	2	ENSSSCG00000004404
0	1.30058	0.471	0.191	0	2	CNP
0	1.11642	0.926	0.648	0	2	PLCG2
0	1.01666	0.583	0.305	0	2	PLA2G4A
0	1.67278	0.408	0.13	0	2	CTSK
0	1.06949	0.692	0.414	0	2	B3GLCT
0	1.49738	0.434	0.157	0	2	NLN
0	1.71759	0.416	0.139	0	2	DNAJB9
0	1.0353	0.66	0.384	0	2	UFL1
0	1.48731	0.979	0.703	0	2	PTPRA
0	1.01107	0.62	0.344	0	2	EDEM2
0	1.77538	0.38	0.106	0	2	NDC1
0	1.10694	0.628	0.354	0	2	PHC2
0	1.23471	0.516	0.243	0	2	H2BC5
0	1.92384	0.348	0.075	0	2	ENSSSCG00000049217
0	1.23639	0.471	0.198	0	2	LY9
0	1.34398	0.968	0.696	0	2	UNC93B1
0	2.50973	0.326	0.054	0	2	NRBP2
0	1.69196	0.345	0.073	0	2	ENSSSCG00000061675
0	1.14547	0.529	0.258	0	2	CSRNP1
0	2.31901	0.998	0.727	0	2	ITM2C
0	1.41952	0.43	0.159	0	2	LDAH
0	1.73068	0.398	0.127	0	2	TASL
0	1.81692	0.389	0.119	0	2	ENSSSCG00000032999
0	1.66214	0.403	0.133	0	2	STAM
0	1.37437	0.574	0.304	0	2	FHIT
0	2.87239	0.297	0.028	0	2	INSYN2A
0	1.03515	0.58	0.312	0	2	COX6A2
0	1.14149	0.929	0.663	0	2	PRDX5
0	1.54873	0.992	0.726	0	2	ENSSSCG00000013052
0	1.22228	0.508	0.242	0	2	SCAMP3
0	1.62801	0.392	0.126	0	2	CYSLTR1
0	1.02356	0.562	0.297	0	2	MIGA1
0	1.26285	0.471	0.206	0	2	SLC1A5
0	3.26696	0.287	0.022	0	2	LTB
0	1.04468	0.504	0.24	0	2	ENSSSCG00000037541
0	3.62378	0.283	0.019	0	2	ENSSSCG00000054359
0	3.90217	0.279	0.016	0	2	ARHGEF26
0	2.74452	0.295	0.032	0	2	SEPTIN5
0	2.51693	0.322	0.059	0	2	ENSSSCG00000014822
0	2.40994	0.315	0.052	0	2	TP53I13
0	1.05046	0.528	0.266	0	2	SFMBT1
0	1.10127	0.935	0.675	0	2	SSR3
0	4.1857	0.266	0.006	0	2	BHLHA15
0	1.55694	0.983	0.723	0	2	TRAM1
0	1.60777	0.992	0.732	0	2	LAMP2
0	2.02602	0.378	0.119	0	2	ENSSSCG00000061869
0	3.86192	0.274	0.015	0	2	GNAZ
0	1.35048	0.449	0.19	0	2	IPO4
0	1.3221	0.431	0.173	0	2	ENSSSCG00000057874
0	1.29237	0.453	0.195	0	2	VEGFB
0	1.01629	0.858	0.6	0	2	CPEB2
0	1.38182	0.433	0.175	0	2	PRKDC
0	1.51165	0.983	0.725	0	2	ITCH
0	1.01555	0.562	0.305	0	2	CLASRP
0	4.05744	0.265	0.008	0	2	PTCRA
0	1.69003	0.374	0.117	0	2	CSAD
0	2.45701	0.296	0.039	0	2	IL7R
0	1.84161	0.354	0.098	0	2	NAPB
0	1.45726	0.4	0.145	0	2	A4GALT
0	2.12308	0.32	0.066	0	2	CAMK4
0	2.6309	0.297	0.043	0	2	ARL4A
0	1.841	0.408	0.155	0	2	TET1
0	1.41782	0.973	0.722	0	2	SEC63
0	1.69724	0.346	0.095	0	2	B3GALNT1
0	3.05693	0.271	0.02	0	2	FGFR1
0	1.6772	0.992	0.741	0	2	HSP90B1
0	1.44716	0.391	0.14	0	2	MTERF2
0	1.98866	0.999	0.749	0	2	FMNL2
0	3.82324	0.263	0.014	0	2	ENSSSCG00000033043
0	1.53251	1	0.751	0	2	ZEB1
0	1.23389	0.445	0.198	0	2	TANGO2
0	1.67125	0.355	0.108	0	2	CHD7
0	1.48221	0.386	0.139	0	2	SEMA4B
0	1.50088	0.99	0.744	0	2	TTC7A
0	1.06693	0.518	0.273	0	2	LMAN1
0	1.16914	0.974	0.729	0	2	NDUFA4
0	3.74271	0.256	0.011	0	2	ENSSSCG00000062009
0	1.26864	0.449	0.205	0	2	FLVCR1
0	1.14101	0.47	0.226	0	2	CARNMT1
0	2.95571	0.283	0.039	0	2	ENSSSCG00000055435
0	1.1317	0.969	0.726	0	2	FYN
0	1.02352	0.937	0.695	0	2	EIF2AK3
0	3.26941	0.259	0.017	0	2	DNTT
0	2.6798	0.999	0.757	0	2	RRBP1
0	3.2387	0.27	0.029	0	2	GXYLT2
0	2.88033	0.276	0.036	0	2	C5
0	1.96522	1	0.76	0	2	DAPK1
0	2.21977	0.301	0.061	0	2	ENSSSCG00000044562
0	1.07341	0.458	0.221	0	2	DYNLL2
0	1.20675	0.954	0.718	0	2	SEC31A
0	2.41756	0.274	0.039	0	2	PPFIA2
0	1.32599	0.384	0.149	0	2	DNAAF9
0	1.87543	0.326	0.092	0	2	SLC7A5
0	1.14701	0.961	0.727	0	2	DNM2
0	1.26747	0.416	0.182	0	2	MBD5
0	4.48165	0.238	0.005	0	2	FAM43B
0	1.00661	0.945	0.712	0	2	ENSSSCG00000007188
0	2.19067	0.297	0.064	0	2	IMPDH1
0	1.29954	0.421	0.189	0	2	ZW10
0	1.29571	0.406	0.176	0	2	URB1
0	1.08051	0.452	0.222	0	2	DDX52
0	1.87673	0.995	0.765	0	2	SPCS1
0	1.19783	0.979	0.749	0	2	BEND7
0	3.41978	0.244	0.015	0	2	DACT1
0	1.3284	0.38	0.152	0	2	SEMA4D
0	1.3156	0.383	0.155	0	2	BTBD3
0	1.16257	0.419	0.191	0	2	ATP13A1
0	1.18794	0.981	0.753	0	2	ZMYM2
0	1.28574	0.98	0.754	0	2	STX7
0	1.0172	0.469	0.243	0	2	ENSSSCG00000061658
0	1.06979	0.993	0.767	0	2	GRN
0	1.05668	0.957	0.731	0	2	TRIM24
0	2.83746	0.261	0.036	0	2	ENSSSCG00000058255
0	3.63088	0.238	0.013	0	2	CFAP92
0	1.1907	0.977	0.752	0	2	FNDC3A
0	1.67035	0.335	0.111	0	2	FPGT
0	2.66765	0.268	0.044	0	2	CECR2
0	1.64944	0.308	0.084	0	2	JAZF1
0	1.98965	0.279	0.056	0	2	BEX1
0	1.00261	0.965	0.742	0	2	PIK3AP1
0	1.02598	0.426	0.204	0	2	HELQ
0	1.49469	0.345	0.123	0	2	CD302
0	1.02868	0.424	0.202	0	2	ENSSSCG00000041717
0	1.35778	0.36	0.138	0	2	ENSSSCG00000062137
0	1.08476	0.439	0.218	0	2	ERG28
0	3.57599	0.238	0.017	0	2	TMOD1
0	1.3289	0.359	0.138	0	2	ENSSSCG00000047620
0	1.91195	0.307	0.087	0	2	FMNL3
0	1.07106	0.418	0.199	0	2	ENSSSCG00000002995
0	1.81237	0.998	0.779	0	2	BCL11A
0	1.83249	0.294	0.075	0	2	ENSSSCG00000058869
0	1.33478	0.361	0.143	0	2	DIS3L
0	1.73058	0.309	0.091	0	2	PCED1B
0	1.24146	0.968	0.75	0	2	RAB14
0	1.12768	0.332	0.116	0	2	ANGPTL1
0	1.71598	0.313	0.097	0	2	CRELD2
0	4.04463	0.222	0.007	0	2	GAL3ST4
0	1.31159	0.36	0.145	0	2	ADAR
0	1.09371	0.412	0.197	0	2	BNIP1
0	1.30449	0.366	0.153	0	2	TMC8
0	1.07248	0.962	0.749	0	2	TNFAIP8
0	2.28402	0.262	0.05	0	2	CXCR3
0	2.17287	0.269	0.057	0	2	RCVRN
0	1.96651	0.29	0.078	0	2	ENSSSCG00000057811
0	1.0723	0.383	0.172	0	2	GADD45A
0	1.0858	0.315	0.104	0	2	FABP5
0	1.1771	0.294	0.083	0	2	MX1
0	2.28289	0.258	0.048	0	2	ENSSSCG00000059695
0	1.03458	0.944	0.734	0	2	BNIP3L
0	1.0186	0.958	0.748	0	2	ENSSSCG00000007646
0	2.19072	0.26	0.051	0	2	KNSTRN
0	2.07032	0.271	0.062	0	2	SNX7
0	1.50789	0.746	0.539	0	2	RFC2
0	3.26012	0.222	0.016	0	2	GNB5
0	2.00879	0.271	0.065	0	2	TTC7B
0	2.15853	0.258	0.052	0	2	CFB
0	1.27786	0.984	0.778	0	2	SND1
0	3.23546	0.223	0.018	0	2	AP3M2
0	1.12827	0.978	0.773	0	2	SPCS3
0	1.73849	0.266	0.062	0	2	ENSSSCG00000054384
0	1.23434	0.982	0.779	0	2	PNRC1
0	1.02159	0.963	0.76	0	2	HTT
0	1.73416	0.999	0.796	0	2	RPS6KA5
0	3.57314	0.224	0.022	0	2	BNC2
0	1.58924	0.323	0.121	0	2	TEX14
0	3.87884	0.212	0.011	0	2	EPS8L2
0	1.43125	0.315	0.116	0	2	NIF3L1
0	1.09515	0.371	0.173	0	2	TMEM132A
0	3.89785	0.207	0.009	0	2	ENSSSCG00000058981
0	4.26219	0.203	0.006	0	2	ENSSSCG00000003277
0	1.49785	0.293	0.096	0	2	WHRN
0	1.15378	0.35	0.154	0	2	TMED3
0	1.41686	0.996	0.8	0	2	TGFBR2
0	1.88219	0.264	0.069	0	2	E2F2
0	1.02037	0.382	0.187	0	2	ENSSSCG00000059477
0	1.43266	0.297	0.104	0	2	ENSSSCG00000059111
0	1.09191	0.349	0.156	0	2	ZDHHC4
0	1.00777	0.978	0.785	0	2	SMARCA4
0	1.41256	0.301	0.109	0	2	KLHL21
0	1.7265	0.271	0.079	0	2	SLC38A5
0	3.53487	0.201	0.009	0	2	ENSSSCG00000054385
0	2.17121	0.248	0.057	0	2	TNF
0	2.97634	0.201	0.01	0	2	ENSSSCG00000053983
0	1.6488	0.274	0.086	0	2	PHEX
0	1.23723	0.319	0.131	0	2	RECQL5
0	1.10506	0.99	0.802	0	2	EPS8
0	1.87119	0.236	0.049	0	2	ENSSSCG00000055087
0	2.24076	0.227	0.04	0	2	MYO10
0	1.42518	0.284	0.097	0	2	NR3C2
0	1.62363	0.277	0.092	0	2	FASTKD2
0	1.33731	0.304	0.119	0	2	DCLRE1C
0	2.36749	0.216	0.032	0	2	TMEM53
0	1.47024	0.284	0.1	0	2	SELENBP1
0	1.4927	0.995	0.811	0	2	SNX29
0	1.51986	0.276	0.093	0	2	SPDYC
0	3.14636	0.202	0.02	0	2	TLCD4
0	1.93171	0.251	0.069	0	2	KLHL32
0	2.71386	0.203	0.022	0	2	GPR68
0	1.37309	0.291	0.11	0	2	PM20D2
0	1.09469	0.987	0.806	0	2	NDFIP1
0	1.17317	0.314	0.135	0	2	ORMDL1
0	1.97094	0.999	0.821	0	2	SNX9
0	1.47017	0.996	0.818	0	2	AFF1
0	1.14682	0.99	0.813	0	2	PTPRJ
0	1.86771	0.233	0.057	0	2	APC2
0	1.34145	0.282	0.107	0	2	ENSSSCG00000004656
0	1.37021	0.26	0.085	0	2	ENSSSCG00000049910
0	2.54494	0.206	0.032	0	2	PRR5L
0	1.19949	0.294	0.12	0	2	PRIMPOL
0	1.17784	0.98	0.806	0	2	PTPRE
0	1.27173	0.301	0.128	0	2	EEIG1
0	1.62436	0.256	0.083	0	2	CLCN6
0	2.04684	0.224	0.052	0	2	ENSSSCG00000036846
0	2.43287	0.211	0.039	0	2	CAND2
0	1.13812	0.286	0.114	0	2	CD38
0	1.63687	0.996	0.826	0	2	RHEB
0	1.22767	0.273	0.104	0	2	ADAMTS6
0	1.17833	0.994	0.826	0	2	FBXL17
0	1.37436	0.26	0.092	0	2	HFM1
0	2.35158	0.202	0.035	0	2	SH2D4B
0	1.76677	0.998	0.835	0	2	USP24
0	1.50502	0.255	0.092	0	2	SLC29A1
0	1.38071	0.996	0.834	0	2	TMEM59
0	1.80716	0.209	0.047	0	2	BEX4
0	2.46705	1	0.839	0	2	TCF4
0	1.41339	0.232	0.072	0	2	ENSSSCG00000051370
0	2.02562	0.2	0.04	0	2	SLC23A1
0	1.87414	0.229	0.069	0	2	LHFPL6
0	1.23211	0.237	0.078	0	2	SLC37A3
0	1.4708	0.237	0.082	0	2	ENSSSCG00000061321
0	1.54584	0.227	0.073	0	2	ENSSSCG00000045169
0	1.75152	0.219	0.065	0	2	CCDC171
0	1.37815	0.998	0.845	0	2	GAS7
0	1.12833	0.995	0.843	0	2	CHD9
0	1.71565	0.21	0.058	0	2	TMEM86A
0	1.75693	0.2	0.049	0	2	ZFP30
0	1.49311	0.228	0.078	0	2	DUSP7
0	1.78526	0.204	0.054	0	2	TMEM241
0	1.3079	0.217	0.067	0	2	ANGPT2
0	1.51182	0.225	0.076	0	2	CALHM6
0	1.77884	0.202	0.057	0	2	PDXP
0	1.53074	0.21	0.067	0	2	ZNF667
0	1.25989	0.994	0.852	0	2	SEC61G
0	1.84742	1	0.863	0	2	APBB1IP
0	1.14985	0.992	0.862	0	2	KDM2A
0	1.23737	0.997	0.867	0	2	FCHSD2
0	1.55601	0.999	0.871	0	2	SYK
0	1.09485	0.995	0.869	0	2	REEP5
0	1.13468	0.995	0.872	0	2	SEC61B
0	1.65816	0.999	0.88	0	2	BTAF1
0	1.21005	0.997	0.881	0	2	PRDX2
0	1.64713	0.999	0.889	0	2	TMEM131
0	1.10913	0.998	0.894	0	2	DOCK10
0	1.28885	0.999	0.897	0	2	RASAL2
0	2.22289	1	0.899	0	2	CCSER1
0	1.49629	1	0.901	0	2	RABGAP1L
0	1.18251	1	0.926	0	2	HDAC9
0	1.28641	1	0.938	0	2	AFF3
0	1.06437	1	0.95	0	2	ENSSSCG00000006063
0	1.29206	1	0.956	0	2	TCF12
0	2.66098	1	0.962	0	2	CTSS
0	2.86599	1	0.996	0	2	CST3
1.77949e-307	1.58497	0.211	0.068	4.6249e-303	2	MICALL1
3.46923e-307	1.34689	0.249	0.091	9.01652e-303	2	IFTAP
4.13729e-307	1.10287	0.342	0.155	1.07528e-302	2	ZDHHC21
2.08668e-305	1.18559	0.276	0.107	5.42329e-301	2	ABCG1
3.25434e-303	1.05874	0.342	0.156	8.45802e-299	2	COL18A1
1.68616e-300	1.03797	0.375	0.184	4.38234e-296	2	HYOU1
6.33437e-299	1.22558	0.253	0.094	1.6463e-294	2	ENSSSCG00000060845
1.67755e-296	1.04179	0.41	0.215	4.35994e-292	2	MARS1
1.82849e-295	1.01736	0.406	0.211	4.75225e-291	2	PLEKHA1
3.29205e-295	1.03218	0.375	0.186	8.55603e-291	2	B4GALT7
1.33261e-285	1.09907	0.346	0.166	3.46346e-281	2	CLPB
3.27187e-285	1.51078	0.218	0.077	8.50358e-281	2	ENSSSCG00000041181
6.83459e-279	1.02256	0.353	0.171	1.77631e-274	2	AHCY
9.76157e-278	1.30762	0.236	0.089	2.53703e-273	2	ENSSSCG00000012517
2.51753e-276	1.22953	0.258	0.103	6.54305e-272	2	TBC1D9B
5.02552e-276	1.26837	0.27	0.113	1.30613e-271	2	RCC1
1.91494e-274	1.19758	0.278	0.119	4.97693e-270	2	INTS1
4.95112e-270	1.04018	0.319	0.147	1.2868e-265	2	ENSSSCG00000005623
1.28427e-269	1.00183	0.366	0.187	3.33781e-265	2	SLC35B1
3.55389e-268	1.54561	0.206	0.071	9.23656e-264	2	AKR1D1
3.59683e-268	1.98347	0.256	0.11	9.34816e-264	2	DCLK1
3.78356e-266	1.15153	0.261	0.106	9.83348e-262	2	ENSSSCG00000059334
1.38727e-262	1.05708	0.314	0.146	3.60552e-258	2	TMEM209
2.01861e-256	1.32144	0.221	0.083	5.24638e-252	2	BLM
7.94715e-256	1.36144	0.209	0.075	2.06546e-251	2	TTPAL
1.28348e-254	1.07206	0.286	0.128	3.33576e-250	2	ENSSSCG00000043390
3.00901e-254	1.19438	0.233	0.09	7.82041e-250	2	CFAP20DC
1.57501e-252	1.21733	0.259	0.11	4.09344e-248	2	GCNT2
6.49278e-250	1.05348	0.301	0.14	1.68747e-245	2	ZSWIM7
1.28117e-247	1.42817	0.211	0.078	3.32975e-243	2	CUBN
3.98761e-247	1.21264	0.261	0.113	1.03638e-242	2	VARS2
2.33574e-246	1.36883	0.217	0.083	6.0706e-242	2	FPGS
8.04509e-246	1.10778	0.257	0.109	2.09092e-241	2	ENSSSCG00000028635
6.59337e-245	1.12151	0.212	0.079	1.71362e-240	2	CPED1
5.98199e-241	1.18038	0.23	0.092	1.55472e-236	2	ENSSSCG00000053939
6.13483e-241	1.06943	0.31	0.151	1.59444e-236	2	SLC39A7
1.54149e-239	1.08506	0.291	0.136	4.00634e-235	2	ENSSSCG00000034625
3.47151e-239	1.10362	0.255	0.11	9.02246e-235	2	ACP5
4.7862e-237	1.36521	0.202	0.075	1.24393e-232	2	ENSSSCG00000060759
5.39183e-237	1.2269	0.241	0.102	1.40134e-232	2	OXLD1
2.31573e-226	1.04716	0.252	0.11	6.01859e-222	2	PPT2
5.82441e-220	1.23218	0.218	0.089	1.51376e-215	2	ENSSSCG00000062759
1.18493e-215	1.0132	0.337	0.179	3.07964e-211	2	MED8
2.65449e-212	1.17751	0.237	0.104	6.89902e-208	2	PALB2
5.76665e-209	1.14344	0.23	0.1	1.49875e-204	2	ENSSSCG00000023569
3.51953e-207	1.15479	0.23	0.1	9.14726e-203	2	LIN9
3.88294e-202	1.1695	0.211	0.088	1.00918e-197	2	ENSSSCG00000055254
1.46482e-199	1.01486	0.243	0.111	3.80705e-195	2	CACNA1A
4.75584e-189	1.04291	0.233	0.107	1.23604e-184	2	ENSSSCG00000055898
1.13206e-181	1.05106	0.224	0.102	2.94222e-177	2	ENSSSCG00000045536
5.86883e-179	1.08713	0.205	0.09	1.52531e-174	2	ENSSSCG00000043013
2.59828e-174	1.01776	0.22	0.101	6.75293e-170	2	ENSSSCG00000042682
4.34976e-152	1.06106	0.231	0.117	1.1305e-147	2	RGS1
1.76298e-98	1.3	0.367	0.282	4.58199e-94	2	GREB1L
0	2.89378	0.935	0.262	0	3	AQP3
0	2.59191	0.838	0.191	0	3	ZBTB16
0	1.84406	0.978	0.377	0	3	ZBTB7C
0	2.31637	0.781	0.188	0	3	TMEM233
0	2.74524	0.674	0.117	0	3	SORBS1
0	1.68948	0.665	0.148	0	3	XCR1
0	2.79812	0.609	0.098	0	3	SNX21
0	2.35659	0.697	0.195	0	3	ZBTB46
0	1.78473	0.923	0.423	0	3	ACTN1
0	1.53187	0.929	0.432	0	3	KLF4
0	2.00091	0.697	0.2	0	3	FZD5
0	3.1261	0.564	0.072	0	3	ADGRG3
0	2.39974	0.618	0.137	0	3	EHD1
0	1.68872	0.886	0.415	0	3	PLEKHA5
0	1.48095	0.839	0.371	0	3	DPP4
0	2.26112	0.98	0.513	0	3	TSPAN13
0	2.03939	0.709	0.249	0	3	NXN
0	1.85899	0.687	0.231	0	3	ENSSSCG00000033952
0	1.58617	0.771	0.316	0	3	TCF7L2
0	1.62219	0.829	0.377	0	3	ENSSSCG00000027677
0	1.57933	0.906	0.455	0	3	TP53I11
0	1.5533	0.965	0.514	0	3	ARL8A
0	2.18053	0.581	0.133	0	3	ADCY6
0	2.92779	0.627	0.18	0	3	ENSSSCG00000009239
0	1.75094	0.886	0.444	0	3	KIT
0	1.63458	0.865	0.426	0	3	IL6ST
0	1.75331	0.655	0.22	0	3	ENSSSCG00000041542
0	1.73169	0.773	0.343	0	3	FAS
0	1.56506	0.857	0.43	0	3	TGFBR3
0	2.69342	0.596	0.175	0	3	CRIM1
0	1.0026	0.975	0.554	0	3	GAB1
0	1.73986	0.988	0.57	0	3	GRK5
0	1.50758	0.743	0.33	0	3	ENSSSCG00000035224
0	1.96701	0.953	0.545	0	3	STOM
0	2.69091	0.529	0.122	0	3	CDA
0	1.55011	0.964	0.558	0	3	PECAM1
0	1.73772	0.643	0.238	0	3	SEMA4F
0	2.61852	0.491	0.086	0	3	CLIC5
0	1.51552	0.66	0.257	0	3	PRKD2
0	2.80168	0.492	0.091	0	3	PLA2R1
0	1.52715	0.783	0.382	0	3	DYNC1I1
0	1.07383	0.919	0.519	0	3	RGCC
0	2.00157	0.562	0.165	0	3	EGFL8
0	1.65148	0.669	0.272	0	3	PARVB
0	1.31568	0.767	0.371	0	3	CXXC5
0	2.33564	0.456	0.066	0	3	ADGRG1
0	1.45172	0.697	0.307	0	3	PDLIM7
0	1.11642	0.956	0.567	0	3	ECM1
0	1.72577	0.596	0.21	0	3	ENSSSCG00000007719
0	1.18796	0.736	0.351	0	3	CAMKK2
0	1.49365	0.815	0.43	0	3	TBC1D8
0	1.4962	0.762	0.382	0	3	ST6GALNAC3
0	2.40349	0.49	0.11	0	3	NR4A1
0	3.27222	0.458	0.082	0	3	MME
0	1.48033	0.751	0.377	0	3	ENSSSCG00000026996
0	1.33373	0.966	0.597	0	3	WDFY3
0	1.79839	0.548	0.182	0	3	SLC9A1
0	1.53313	0.626	0.263	0	3	FASN
0	1.10908	0.921	0.559	0	3	MYO1G
0	1.16713	0.871	0.514	0	3	STAT5A
0	1.17644	0.721	0.365	0	3	KIAA0040
0	2.22731	0.447	0.092	0	3	CD164L2
0	1.14185	0.97	0.621	0	3	ACER3
0	1.17654	0.681	0.333	0	3	CTSD
0	1.24188	0.952	0.605	0	3	CSRP1
0	1.13598	0.771	0.431	0	3	MOB3B
0	1.21299	0.763	0.425	0	3	WARS1
0	1.39583	0.552	0.223	0	3	HS6ST1
0	1.59619	0.722	0.399	0	3	FKBP11
0	1.40863	0.555	0.236	0	3	GHDC
0	1.22576	0.986	0.667	0	3	IGF1R
0	1.3121	0.594	0.275	0	3	ENSSSCG00000059465
0	1.14914	0.626	0.308	0	3	EPAS1
0	1.06105	0.849	0.532	0	3	ARRB1
0	1.53634	0.491	0.178	0	3	BCL6
0	1.45349	0.504	0.194	0	3	GMPR
0	1.15127	0.945	0.635	0	3	ENSSSCG00000039542
0	1.06247	0.562	0.253	0	3	MAML2
0	2.40202	0.373	0.069	0	3	CCDC68
0	1.11277	0.962	0.658	0	3	TRERF1
0	1.15809	0.933	0.63	0	3	NEDD9
0	3.4304	0.358	0.055	0	3	GPR157
0	1.01367	0.799	0.498	0	3	ENSSSCG00000058854
0	2.29812	0.372	0.072	0	3	SAMD5
0	1.37078	0.551	0.252	0	3	ENSSSCG00000051873
0	1.86936	0.43	0.133	0	3	P2RX5
0	1.61241	0.468	0.172	0	3	DAPK2
0	1.05553	0.897	0.601	0	3	DIPK1A
0	1.04339	0.592	0.301	0	3	MNDA
0	1.14838	0.673	0.384	0	3	IER5
0	1.04622	0.595	0.306	0	3	TTYH2
0	1.05754	0.41	0.122	0	3	ANPEP
0	1.03339	0.615	0.329	0	3	CLIC4
0	1.08729	0.582	0.297	0	3	CLIC2
0	1.08673	0.628	0.345	0	3	ORAI1
0	1.11145	0.997	0.715	0	3	ENSSSCG00000060622
0	1.03033	0.777	0.497	0	3	ENSSSCG00000026210
0	2.60592	0.323	0.047	0	3	DRC7
0	1.72409	0.391	0.115	0	3	ABCC3
0	1.58738	0.446	0.171	0	3	SLAMF9
0	1.18747	0.584	0.309	0	3	MARCKS
0	1.28502	0.952	0.678	0	3	OXCT1
0	2.71572	0.335	0.068	0	3	RASGRP1
0	1.29111	0.444	0.183	0	3	RUNX3
0	1.59533	0.344	0.085	0	3	EPHB4
0	1.28242	0.435	0.177	0	3	RXRA
0	1.33024	0.464	0.209	0	3	HMGCS1
0	1.29413	0.425	0.173	0	3	PKD1
0	1.36325	0.406	0.158	0	3	CD5
0	2.49278	0.292	0.045	0	3	GPRC5C
0	4.12093	0.259	0.013	0	3	TCEA3
0	1.41352	0.375	0.13	0	3	ENSSSCG00000001458
0	1.87703	0.376	0.133	0	3	PLXNA4
0	1.82455	0.339	0.097	0	3	PHLPP2
0	1.92131	0.298	0.058	0	3	SPMIP11
0	1.01457	0.971	0.736	0	3	RASA3
0	1.39855	0.345	0.117	0	3	FOXO1
0	1.17888	0.97	0.745	0	3	RAP1GAP2
0	1.52908	0.34	0.116	0	3	TNFRSF13C
0	2.70148	0.244	0.022	0	3	NIPAL1
0	2.27683	0.274	0.053	0	3	ENSSSCG00000044736
0	1.57952	0.316	0.097	0	3	NALF2
0	2.29985	0.346	0.127	0	3	ENSSSCG00000050944
0	1.4516	0.349	0.131	0	3	DNPH1
0	2.70676	0.251	0.037	0	3	ENSSSCG00000035706
0	1.42372	0.303	0.093	0	3	MN1
0	1.18496	0.952	0.745	0	3	GABARAPL2
0	1.60024	0.999	0.798	0	3	FRMPD4
0	2.35911	0.296	0.097	0	3	CPNE4
0	1.70116	0.273	0.086	0	3	ENSSSCG00000052847
0	1.96033	0.228	0.042	0	3	AGR2
0	1.71386	0.246	0.068	0	3	GAP43
0	2.18165	0.217	0.046	0	3	KIF7
0	2.52833	0.208	0.038	0	3	HAVCR2
0	2.23987	0.216	0.049	0	3	TPMT
0	1.03274	0.965	0.818	0	3	CYRIA
0	1.11389	0.977	0.844	0	3	RAPGEF1
0	1.08879	0.997	0.896	0	3	NOTCH2
0	1.40262	1	0.967	0	3	PIP4K2A
1.58804e-300	1.25115	0.42	0.182	4.12732e-296	3	TAMALIN
7.234e-299	1.55524	0.289	0.096	1.88012e-294	3	SHC3
4.45759e-296	1.07071	0.495	0.236	1.15853e-291	3	ENSSSCG00000046151
1.33097e-291	1.36149	0.322	0.117	3.45918e-287	3	CDKN1A
2.82798e-290	1.52735	0.256	0.08	7.34991e-286	3	JUP
9.1336e-283	1.40691	0.368	0.154	2.37382e-278	3	PPP1R12C
1.17609e-279	1.51652	0.288	0.1	3.05665e-275	3	AREG
1.26196e-278	1.32395	0.331	0.125	3.27984e-274	3	PLXNB2
8.0998e-278	1.36735	0.23	0.067	2.10514e-273	3	LGALS3
4.94714e-277	1.25596	0.371	0.153	1.28576e-272	3	SESN2
3.80991e-270	1.40366	0.305	0.113	9.90195e-266	3	LZTFL1
8.66235e-269	1.4615	0.269	0.091	2.25134e-264	3	F11R
1.31449e-264	1.13861	0.397	0.175	3.41636e-260	3	FAM20C
5.30744e-263	1.47775	0.377	0.168	1.3794e-258	3	UNC13B
3.55673e-258	1.23922	0.281	0.097	9.24393e-254	3	ENHO
4.16545e-256	1.09826	0.513	0.279	1.0826e-251	3	TAX1BP3
2.05628e-251	1.1293	0.411	0.189	5.34427e-247	3	PNP
5.98776e-247	1.24304	0.321	0.129	1.55622e-242	3	ENSSSCG00000033787
2.17078e-246	1.14814	0.377	0.169	5.64186e-242	3	PITPNM1
3.74898e-246	1.4908	0.216	0.066	9.7436e-242	3	CCDC149
1.25839e-244	1.59103	0.222	0.07	3.27054e-240	3	CCND1
3.31243e-242	1.41275	0.274	0.101	8.609e-238	3	ENSSSCG00000002520
1.19112e-239	1.34254	0.261	0.092	3.09572e-235	3	KLF11
1.74263e-239	1.56899	0.235	0.078	4.52909e-235	3	CD200
1.83267e-230	1.02637	0.432	0.212	4.76312e-226	3	RHOF
3.96517e-221	1.03531	0.368	0.166	1.03055e-216	3	TNNI2
2.95005e-219	1.05226	0.395	0.189	7.66717e-215	3	SMAD7
3.11792e-217	1.1714	0.372	0.176	8.10347e-213	3	TSTD1
3.44168e-216	1.18275	0.326	0.141	8.94494e-212	3	EML2
4.90358e-215	1.01517	0.415	0.208	1.27444e-210	3	MFSD12
2.07849e-213	1.07021	0.415	0.208	5.40199e-209	3	ENSSSCG00000006344
1.40739e-209	1.20052	0.303	0.127	3.6578e-205	3	TMPPE
3.7565e-205	1.40759	0.222	0.078	9.76314e-201	3	SLC17A9
3.28243e-204	1.39613	0.222	0.078	8.53104e-200	3	LOXL3
1.42903e-201	1.04453	0.364	0.174	3.71406e-197	3	CKS1B
1.97976e-201	1.35288	0.247	0.094	5.14538e-197	3	NAALADL1
6.9947e-201	1.3868	0.246	0.093	1.81792e-196	3	PHLDA2
4.28546e-200	1.23423	0.282	0.116	1.11379e-195	3	OLFML2B
2.9604e-199	1.64405	0.203	0.068	7.69409e-195	3	MAFF
6.47399e-194	1.13136	0.313	0.14	1.68259e-189	3	ZNF318
4.07401e-189	1.34239	0.315	0.144	1.05884e-184	3	CNR2
2.65214e-178	1.02334	0.338	0.161	6.8929e-174	3	ENSSSCG00000021624
1.06427e-176	1.05192	0.325	0.154	2.76605e-172	3	HLA-DOB
1.10555e-176	1.07742	0.304	0.138	2.87333e-172	3	MTSS2
1.86985e-174	1.17252	0.244	0.099	4.85975e-170	3	SEZ6L2
8.12762e-174	1.13486	0.253	0.104	2.11237e-169	3	SIGIRR
2.04339e-169	1.0195	0.313	0.148	5.31078e-165	3	ABCA7
2.04319e-166	1.17255	0.253	0.108	5.31025e-162	3	TTYH1
7.24787e-152	1.2939	0.202	0.079	1.88372e-147	3	POLD1
5.284e-146	1.02316	0.252	0.112	1.37331e-141	3	SYTL3
3.11526e-138	1.0133	0.275	0.133	8.09656e-134	3	RALGPS1
5.72544e-126	1.52989	0.226	0.105	1.48804e-121	3	PRKG1
2.82381e-119	1.12596	0.25	0.125	7.33907e-115	3	GFRA2
1.93717e-109	1.06484	0.209	0.098	5.0347e-105	3	ENSSSCG00000062978
0	3.2846	0.859	0.158	0	4	MAGI2
0	2.64595	0.954	0.307	0	4	CTSD
0	2.05723	0.989	0.39	0	4	ZBTB7C
0	1.89983	0.948	0.388	0	4	QSOX1
0	2.08666	0.975	0.425	0	4	TGFBR3
0	2.39688	0.834	0.294	0	4	TMCC3
0	2.12559	0.973	0.438	0	4	KLF4
0	3.32842	0.595	0.062	0	4	ENHO
0	2.35845	0.877	0.35	0	4	ATRNL1
0	1.59071	0.918	0.393	0	4	PIK3C2B
0	2.62968	0.632	0.114	0	4	NPTXR
0	2.95237	0.579	0.078	0	4	PEAR1
0	1.89066	0.706	0.211	0	4	FZD5
0	1.01169	0.977	0.488	0	4	FER
0	1.60939	0.862	0.38	0	4	DPP4
0	1.95268	0.796	0.322	0	4	KLHL13
0	2.87584	0.536	0.066	0	4	EPHB4
0	1.09897	0.874	0.404	0	4	PLA2G7
0	1.00609	0.813	0.354	0	4	ENSSSCG00000024791
0	1.52153	0.84	0.384	0	4	DYNC1I1
0	1.73067	0.976	0.524	0	4	ARL8A
0	1.44443	0.715	0.271	0	4	SPIB
0	2.574	0.533	0.09	0	4	CD164L2
0	1.92692	0.624	0.184	0	4	NOTCH3
0	2.33093	0.998	0.561	0	4	GAB1
0	1.71179	0.71	0.277	0	4	ENSSSCG00000042827
0	1.52168	0.847	0.42	0	4	ANXA6
0	1.36272	0.893	0.467	0	4	TP53I11
0	1.50528	0.909	0.49	0	4	IL17RA
0	1.44716	0.738	0.319	0	4	ECE1
0	1.33773	0.705	0.292	0	4	ENTREP1
0	1.22925	0.651	0.246	0	4	SEMA4F
0	1.72029	0.657	0.254	0	4	FAM43A
0	1.52604	0.696	0.3	0	4	TTYH2
0	1.37163	0.944	0.548	0	4	OSBPL10
0	2.05867	0.589	0.194	0	4	GABBR2
0	1.31508	0.725	0.333	0	4	TCF7L2
0	1.23943	0.907	0.516	0	4	EPHX2
0	1.51373	0.891	0.502	0	4	ST6GAL1
0	1.38868	0.816	0.429	0	4	ENSSSCG00000013100
0	1.31174	0.964	0.584	0	4	GRK5
0	3.98286	0.407	0.028	0	4	CACNA2D4
0	2.34812	0.528	0.151	0	4	TNNI2
0	1.4604	0.653	0.279	0	4	RASGRP2
0	1.15885	0.734	0.36	0	4	CAMKK2
0	1.05767	0.936	0.563	0	4	CD300C
0	2.18965	0.493	0.12	0	4	ENSSSCG00000001458
0	1.57095	0.954	0.583	0	4	NDRG1
0	1.44785	0.753	0.389	0	4	ARSB
0	1.96697	0.542	0.179	0	4	CCDC85A
0	1.14167	0.685	0.324	0	4	FLNB
0	1.03155	0.695	0.334	0	4	TTLL7
0	2.2837	0.485	0.125	0	4	ENSSSCG00000020967
0	1.21668	0.88	0.521	0	4	STAT5A
0	1.62311	0.931	0.573	0	4	GALNT2
0	1.28251	0.609	0.252	0	4	ENSSSCG00000033952
0	1.30477	0.693	0.336	0	4	ENSSSCG00000048918
0	1.62263	0.97	0.615	0	4	DIP2C
0	1.27645	0.999	0.655	0	4	KLF12
0	1.28241	0.781	0.438	0	4	MOB3B
0	1.14817	0.719	0.378	0	4	PYGB
0	1.27168	0.711	0.37	0	4	RFFL
0	1.30362	0.623	0.283	0	4	SDC2
0	2.14993	0.45	0.111	0	4	VSIG10
0	1.10873	0.605	0.267	0	4	ENSSSCG00000045353
0	1.36633	0.594	0.258	0	4	ST3GAL6
0	2.31437	0.48	0.145	0	4	TPM1
0	1.06323	0.709	0.375	0	4	KIAA0040
0	3.25679	0.369	0.036	0	4	KANK2
0	1.46792	0.563	0.23	0	4	HS6ST1
0	1.01786	0.995	0.663	0	4	ENSSSCG00000055844
0	1.2123	0.956	0.624	0	4	PDE8B
0	1.92136	0.474	0.142	0	4	RAB3IL1
0	1.04604	0.676	0.348	0	4	ENSSSCG00000035224
0	1.17847	0.642	0.315	0	4	VAT1
0	1.87506	0.482	0.156	0	4	ZNF831
0	1.33009	0.556	0.231	0	4	TMEM233
0	1.16763	0.851	0.526	0	4	VSTM1
0	1.03956	0.704	0.379	0	4	CLEC12A
0	1.88873	0.425	0.104	0	4	CLIC5
0	1.32586	0.478	0.157	0	4	ADCY6
0	1.47929	0.992	0.673	0	4	IGF1R
0	1.31546	0.576	0.258	0	4	ZCCHC24
0	1.12746	0.736	0.419	0	4	PCCB
0	1.87983	0.433	0.116	0	4	ABCC3
0	1.13621	0.714	0.397	0	4	ST6GALNAC3
0	1.54449	0.554	0.238	0	4	PTGER4
0	1.2067	0.924	0.609	0	4	SMARCAD1
0	1.1305	0.71	0.395	0	4	BACH2
0	1.05676	0.996	0.681	0	4	MS4A2
0	1.40412	0.529	0.216	0	4	ITGAV
0	1.04855	0.555	0.243	0	4	ENSSSCG00000041542
0	1.05097	0.909	0.599	0	4	TLE5
0	1.2563	0.92	0.611	0	4	FADS3
0	1.20516	0.593	0.284	0	4	PXN
0	1.09896	0.884	0.576	0	4	SNX30
0	1.01281	0.551	0.243	0	4	ZBTB16
0	2.14961	0.394	0.087	0	4	MN1
0	1.28162	0.948	0.641	0	4	RALGPS2
0	1.69326	0.464	0.158	0	4	ENSSSCG00000026689
0	1.05578	0.851	0.546	0	4	ITSN1
0	1.08975	0.891	0.59	0	4	SLCO4C1
0	1.31714	0.469	0.168	0	4	EHD1
0	1.25595	0.986	0.689	0	4	HIP1
0	1.47997	0.437	0.14	0	4	P2RX5
0	1.51191	0.478	0.185	0	4	MGLL
0	1.11151	0.732	0.44	0	4	FDFT1
0	1.08066	0.568	0.278	0	4	TLR3
0	1.28522	0.928	0.64	0	4	SIPA1L3
0	1.41308	0.573	0.285	0	4	DNAI7
0	1.3015	0.942	0.655	0	4	GALNT7
0	1.10935	0.563	0.277	0	4	ENSSSCG00000020777
0	1.13199	0.967	0.684	0	4	SPATS2L
0	1.26473	0.483	0.201	0	4	FRMD4A
0	1.39951	0.581	0.302	0	4	SEMA5A
0	1.4346	0.965	0.687	0	4	UNC5C
0	1.29868	0.486	0.21	0	4	SKI
0	1.41014	0.444	0.168	0	4	ENSSSCG00000030269
0	1.08546	0.996	0.723	0	4	ENSSSCG00000009240
0	1.45808	0.985	0.713	0	4	SLC25A38
0	3.00219	0.315	0.047	0	4	ITGA6
0	1.4833	0.415	0.153	0	4	MYBPC2
0	1.0577	0.793	0.532	0	4	SLC44A1
0	1.69141	0.409	0.149	0	4	THBD
0	1.45658	0.972	0.713	0	4	ENSSSCG00000022773
0	1.77734	0.365	0.109	0	4	OLFML2B
0	1.97155	0.343	0.089	0	4	ENSSSCG00000047147
0	1.60708	0.993	0.739	0	4	RASA3
0	1.6699	0.368	0.116	0	4	CDKN1A
0	1.57551	0.367	0.118	0	4	TNFRSF13C
0	1.65309	0.364	0.117	0	4	MXD3
0	1.51802	0.994	0.748	0	4	RAP1GAP2
0	1.82731	0.343	0.099	0	4	CD300LB
0	1.09056	0.958	0.732	0	4	CSF2RB
0	1.6641	0.304	0.085	0	4	CCDC68
0	1.05092	0.964	0.748	0	4	MROH1
0	1.86198	0.294	0.088	0	4	CPED1
0	1.20992	0.984	0.779	0	4	MAML3
0	1.79281	0.996	0.799	0	4	VCL
0	2.13886	0.238	0.047	0	4	SPC24
0	2.99791	0.203	0.024	0	4	RRAD
0	1.20939	0.978	0.799	0	4	TSPAN3
0	1.84164	0.235	0.058	0	4	GPRC5C
0	1.08283	0.983	0.811	0	4	RCSD1
0	2.65476	0.201	0.03	0	4	CDC42EP2
0	2.41509	0.2	0.034	0	4	CREB3L1
0	1.33623	0.995	0.851	0	4	NFKB1
0	1.10855	0.993	0.855	0	4	DOCK5
0	1.45143	0.997	0.863	0	4	JAK2
0	1.18058	0.993	0.867	0	4	DOCK4
0	2.29251	1	0.886	0	4	RUNX2
0	1.53526	1	0.899	0	4	NOTCH2
3.95497e-305	1.22956	0.383	0.139	1.0279e-300	4	SNX21
5.13032e-304	1.78343	0.226	0.057	1.33337e-299	4	SLAIN1
6.62235e-302	1.26727	0.456	0.195	1.72115e-297	4	CEBPA
6.0652e-300	1.20184	0.443	0.186	1.57635e-295	4	BCL2
1.66624e-297	1.6049	0.344	0.124	4.33057e-293	4	GRK4
2.446e-296	1.21082	0.528	0.263	6.35717e-292	4	DNTTIP1
3.58784e-284	1.29037	0.469	0.216	9.3248e-280	4	SSX2IP
4.97312e-284	1.68095	0.237	0.064	1.29251e-279	4	DRC7
1.02978e-283	1.09304	0.55	0.28	2.67639e-279	4	TAX1BP3
4.25467e-276	1.74622	0.296	0.1	1.10579e-271	4	SHC3
5.93346e-275	1.0842	0.557	0.293	1.54211e-270	4	PAGR1
8.63834e-274	1.81473	0.239	0.069	2.24511e-269	4	EFNA2
1.65529e-271	1.80554	0.244	0.072	4.3021e-267	4	ENSSSCG00000056124
3.09737e-268	1.07336	0.611	0.342	8.05006e-264	4	XXYLT1
6.25593e-264	1.62003	0.247	0.074	1.62592e-259	4	ENSSSCG00000045879
1.08237e-262	1.13176	0.261	0.081	2.81307e-258	4	RORA
1.58486e-257	1.16558	0.424	0.187	4.11906e-253	4	SPOCK2
1.52688e-249	1.69736	0.226	0.066	3.96835e-245	4	PASK
2.27919e-247	1.27828	0.411	0.185	5.92363e-243	4	C19orf25
4.80482e-245	1.96445	0.253	0.084	1.24877e-240	4	NDRG4
3.0981e-244	1.47871	0.277	0.094	8.05197e-240	4	KLF11
4.75627e-244	1.36448	0.295	0.105	1.23615e-239	4	NALF2
1.89065e-241	1.35697	0.317	0.121	4.9138e-237	4	SAMHD1
1.7616e-240	1.2066	0.237	0.071	4.57839e-236	4	SPMIP11
1.60804e-233	1.15856	0.448	0.217	4.17929e-229	4	HMGCS1
5.34049e-233	1.03279	0.432	0.199	1.38799e-228	4	SLC27A3
7.70431e-233	1.12218	0.394	0.173	2.00235e-228	4	FBXO17
1.85748e-232	1.58507	0.246	0.08	4.82759e-228	4	LDLR
1.25726e-227	1.19431	0.398	0.178	3.26763e-223	4	MICU3
9.64774e-227	1.00166	0.541	0.297	2.50745e-222	4	TST
8.77178e-216	1.66061	0.219	0.069	2.27979e-211	4	ENSSSCG00000021374
1.20191e-215	1.08	0.474	0.244	3.12376e-211	4	ENSSSCG00000037376
2.76649e-214	1.12764	0.386	0.176	7.1901e-210	4	CKS1B
1.52588e-210	1.09413	0.394	0.181	3.96575e-206	4	FAM20C
4.51174e-198	1.1987	0.282	0.108	1.1726e-193	4	ENSSSCG00000049910
9.54359e-190	1.60778	0.204	0.066	2.48038e-185	4	ENSSSCG00000052843
2.34307e-188	1.31982	0.237	0.084	6.08964e-184	4	CD22
8.31932e-187	1.18209	0.322	0.139	2.16219e-182	4	DNPH1
7.6993e-183	1.26008	0.217	0.076	2.00105e-178	4	SNTB1
1.98073e-182	1.02392	0.452	0.245	5.14791e-178	4	RANGAP1
3.69917e-182	1.18629	0.264	0.103	9.61415e-178	4	DDIAS
2.79862e-178	1.61626	0.204	0.069	7.27362e-174	4	ENSSSCG00000015802
9.0762e-172	1.01853	0.409	0.214	2.3589e-167	4	DCP1B
1.05437e-170	1.04546	0.32	0.142	2.7403e-166	4	SIT1
6.27077e-164	1.21973	0.316	0.144	1.62977e-159	4	ENSSSCG00000015383
2.74294e-159	1.0291	0.348	0.171	7.12889e-155	4	CCDC57
2.82864e-155	1.18445	0.269	0.116	7.35164e-151	4	NEIL2
1.51634e-153	1.13998	0.304	0.142	3.94097e-149	4	DAAM1
1.1382e-148	1.56958	0.2	0.075	2.95817e-144	4	GLI3
2.17009e-148	1.1265	0.283	0.128	5.64007e-144	4	PLEKHG3
2.78065e-147	1.05593	0.308	0.145	7.22691e-143	4	CXorf38
2.19648e-146	1.09573	0.224	0.088	5.70866e-142	4	JUP
4.15261e-146	1.29936	0.236	0.097	1.07926e-141	4	ENSSSCG00000054384
3.49956e-142	1.01527	0.292	0.134	9.09537e-138	4	UOX
7.03409e-136	1.12463	0.261	0.117	1.82816e-131	4	ENSSSCG00000060845
1.866e-115	1.03191	0.253	0.12	4.84973e-111	4	ENSSSCG00000062807
7.5381e-115	1.08399	0.246	0.115	1.95915e-110	4	ENSSSCG00000058869
1.34233e-111	1.05419	0.276	0.14	3.4887e-107	4	HECTD2
1.17533e-110	1.02444	0.258	0.125	3.05469e-106	4	ENSSSCG00000032501
2.10748e-99	1.05273	0.232	0.113	5.47734e-95	4	GAS2L1
2.74922e-90	1.00299	0.219	0.108	7.14524e-86	4	SLC9B2
0	3.78372	0.963	0.184	0	5	CSF1R
0	5.31857	0.881	0.114	0	5	ENSSSCG00000029414
0	4.45532	0.806	0.056	0	5	SLC11A1
0	3.17199	0.961	0.241	0	5	CHPT1
0	3.52653	0.976	0.261	0	5	TBXAS1
0	6.18635	0.718	0.018	0	5	CCL14
0	3.64322	0.875	0.178	0	5	GAB2
0	4.7207	0.75	0.053	0	5	ZFYVE9
0	4.19186	0.837	0.166	0	5	LYZ
0	3.96945	0.755	0.086	0	5	C5AR1
0	6.77033	0.709	0.044	0	5	ENSSSCG00000033457
0	3.61394	0.777	0.115	0	5	TNS3
0	2.87436	0.88	0.233	0	5	SNX24
0	2.82574	0.966	0.324	0	5	LRMDA
0	3.38972	0.791	0.151	0	5	TPST1
0	3.91516	0.74	0.102	0	5	ARHGAP32
0	2.60958	0.889	0.263	0	5	EPB41L2
0	3.61922	0.939	0.318	0	5	CEBPD
0	5.32916	0.675	0.06	0	5	WNT5B
0	3.36005	0.752	0.162	0	5	FNDC3B
0	2.40166	0.882	0.304	0	5	LCP2
0	3.12565	0.703	0.126	0	5	PDE7B
0	2.59701	0.819	0.243	0	5	NCF2
0	2.51795	0.891	0.318	0	5	FAM13A
0	3.24675	0.717	0.145	0	5	CEBPB
0	2.29548	0.948	0.377	0	5	ENSSSCG00000015545
0	3.30205	0.752	0.184	0	5	BCAT1
0	4.52789	0.611	0.049	0	5	HNMT
0	2.82577	0.828	0.273	0	5	NAGK
0	1.87559	0.971	0.425	0	5	SLC8A1
0	1.86114	0.87	0.324	0	5	ATXN1
0	1.88438	0.789	0.249	0	5	ENSSSCG00000055147
0	2.73049	0.655	0.118	0	5	WLS
0	4.10638	0.565	0.028	0	5	ENSSSCG00000034284
0	2.23786	0.735	0.199	0	5	ARHGEF10L
0	2.41673	0.9	0.364	0	5	BANK1
0	2.06774	0.824	0.293	0	5	GSAP
0	2.87626	0.641	0.114	0	5	ENSSSCG00000015664
0	1.50212	0.776	0.25	0	5	MYO1E
0	2.14501	0.85	0.325	0	5	ENSSSCG00000028461
0	2.82655	0.652	0.131	0	5	ENSSSCG00000059775
0	2.06145	0.937	0.418	0	5	ARHGAP26
0	1.67972	0.789	0.276	0	5	NCOA7
0	2.17262	0.803	0.291	0	5	TBC1D2B
0	2.46926	0.672	0.165	0	5	PLAUR
0	1.98134	0.769	0.263	0	5	MAML2
0	2.70649	0.662	0.157	0	5	LGALS8
0	3.06615	0.599	0.094	0	5	NFAM1
0	1.94292	0.745	0.241	0	5	FGR
0	1.31022	0.773	0.271	0	5	ENSSSCG00000030300
0	1.99046	0.89	0.388	0	5	MCUB
0	4.00484	0.544	0.043	0	5	ADORA2A
0	1.42053	0.931	0.431	0	5	S100A11
0	3.53388	0.558	0.058	0	5	TFEC
0	2.20138	0.906	0.407	0	5	FRMD4B
0	2.78723	0.675	0.18	0	5	ABHD17C
0	2.47482	0.616	0.122	0	5	MFSD6
0	2.00834	0.845	0.359	0	5	GP91-PHOX
0	1.82102	0.768	0.285	0	5	RAMP2
0	2.58884	0.61	0.128	0	5	PSTPIP1
0	1.31409	0.918	0.437	0	5	LY86
0	1.76747	0.867	0.386	0	5	RGS10
0	2.70514	0.667	0.188	0	5	ENSSSCG00000044913
0	1.87072	0.706	0.227	0	5	SMAD3
0	2.83209	0.593	0.115	0	5	JDP2
0	2.02165	0.754	0.277	0	5	CRYBG3
0	1.72563	0.952	0.479	0	5	ENSSSCG00000026653
0	2.38896	0.656	0.185	0	5	ENSSSCG00000014997
0	2.26618	0.651	0.181	0	5	IGSF6
0	1.53425	0.953	0.484	0	5	MYO1F
0	1.15873	0.846	0.377	0	5	ITGAM
0	2.255	0.746	0.278	0	5	ENSSSCG00000057738
0	3.67351	0.518	0.051	0	5	ENSSSCG00000040829
0	4.74619	0.487	0.022	0	5	KCNQ1
0	1.43119	0.721	0.257	0	5	ENSSSCG00000025644
0	1.14039	0.739	0.28	0	5	RAB32
0	2.55159	0.618	0.159	0	5	ENSSSCG00000031897
0	1.89546	0.736	0.278	0	5	OSBPL1A
0	2.63524	0.548	0.096	0	5	LMO2
0	3.13151	0.553	0.102	0	5	SGK1
0	2.55811	0.574	0.123	0	5	ALDH2
0	4.82065	0.478	0.027	0	5	MAFB
0	1.52824	0.807	0.359	0	5	CYFIP1
0	1.53464	0.799	0.354	0	5	PTAFR
0	2.65703	0.543	0.1	0	5	TEC
0	5.45022	0.456	0.013	0	5	CD163
0	1.57419	0.739	0.297	0	5	ANXA4
0	1.97693	0.672	0.232	0	5	SLC7A7
0	1.40888	0.732	0.292	0	5	CREB5
0	1.59026	0.842	0.403	0	5	ENSSSCG00000006418
0	2.3399	0.628	0.193	0	5	KIAA0513
0	1.77428	0.82	0.385	0	5	ARRB2
0	1.15809	0.911	0.478	0	5	CD9
0	2.29687	0.617	0.184	0	5	ASAH1
0	1.39141	0.721	0.289	0	5	ADAM28
0	2.87167	0.558	0.129	0	5	FABP5
0	3.38203	0.485	0.061	0	5	MCTP1
0	1.63454	0.895	0.472	0	5	SGK3
0	1.70845	0.732	0.311	0	5	DAGLB
0	2.16737	0.594	0.175	0	5	ENSSSCG00000007181
0	1.65451	0.817	0.4	0	5	LIPA
0	4.41663	0.448	0.034	0	5	SULT1A3
0	2.92634	0.514	0.101	0	5	SH3PXD2B
0	3.71515	0.474	0.061	0	5	IFI6
0	1.18175	0.864	0.451	0	5	CFP
0	1.73965	0.835	0.427	0	5	ABHD12
0	1.93432	0.63	0.223	0	5	AKR7A2
0	2.42938	0.536	0.129	0	5	ENSSSCG00000053773
0	1.6313	0.669	0.263	0	5	ENSSSCG00000039731
0	1.69181	0.688	0.282	0	5	NLRP3
0	1.37271	0.853	0.448	0	5	YBX3
0	1.67145	0.917	0.513	0	5	TNFRSF1B
0	1.41691	0.671	0.267	0	5	ENSSSCG00000058071
0	2.08881	0.549	0.146	0	5	MAP4K3
0	2.60535	0.969	0.566	0	5	PLBD1
0	1.80773	0.657	0.254	0	5	TNFSF13B
0	1.89641	0.705	0.302	0	5	ENSSSCG00000010280
0	1.31997	0.941	0.538	0	5	NIBAN1
0	2.97342	0.472	0.071	0	5	TLR4
0	1.91259	0.682	0.282	0	5	LRPAP1
0	2.04043	0.573	0.173	0	5	SESTD1
0	1.69795	0.702	0.302	0	5	RELL1
0	1.94924	0.581	0.182	0	5	KCNAB2
0	2.90957	0.485	0.088	0	5	PADI2
0	2.74865	0.49	0.094	0	5	RNF152
0	1.59223	0.637	0.241	0	5	NKG7
0	2.22159	0.525	0.136	0	5	ENSSSCG00000003278
0	1.1263	0.949	0.56	0	5	LAT2
0	2.03548	0.534	0.147	0	5	SLC39A8
0	3.36595	0.441	0.057	0	5	IER5L
0	2.32893	0.494	0.11	0	5	TM6SF1
0	2.03001	0.607	0.224	0	5	PDE4D
0	1.84547	0.601	0.219	0	5	TLR2
0	1.38785	0.708	0.326	0	5	ENSSSCG00000009633
0	1.01342	0.92	0.539	0	5	ZYX
0	1.54496	0.678	0.299	0	5	ENSSSCG00000032202
0	2.61326	0.997	0.618	0	5	ENSSSCG00000022236
0	2.35933	0.489	0.111	0	5	RPS6KA2
0	2.22845	0.51	0.132	0	5	TMEM43
0	1.32391	0.949	0.572	0	5	TIAM1
0	1.54842	0.866	0.493	0	5	GLUD1
0	3.33084	0.438	0.066	0	5	TTC39B
0	5.36798	0.383	0.011	0	5	FAM111A
0	1.52116	0.697	0.325	0	5	MBP
0	2.02767	0.95	0.579	0	5	LAMP1
0	1.87321	0.578	0.208	0	5	PAM
0	2.51105	0.467	0.098	0	5	NOD1
0	3.1827	0.443	0.078	0	5	HERC6
0	2.80947	0.442	0.077	0	5	SLC16A3
0	2.86311	0.443	0.079	0	5	LGMN
0	1.41362	0.69	0.326	0	5	TRAK1
0	1.72617	0.583	0.22	0	5	ENSSSCG00000022401
0	1.52709	0.676	0.314	0	5	PPT1
0	1.48295	0.76	0.399	0	5	EHD4
0	3.90571	0.393	0.032	0	5	KCNQ3
0	1.52665	0.58	0.219	0	5	ENSSSCG00000027665
0	2.1873	0.505	0.145	0	5	SLC6A6
0	2.03615	0.977	0.618	0	5	ENSSSCG00000040016
0	3.96726	0.39	0.031	0	5	DENND3
0	2.68152	0.437	0.078	0	5	EMP1
0	2.16023	0.485	0.126	0	5	ACVRL1
0	5.2563	0.374	0.016	0	5	IFIT2
0	1.0898	0.908	0.55	0	5	CDK14
0	4.08063	0.391	0.033	0	5	SLC16A7
0	1.46572	0.579	0.223	0	5	ENSSSCG00000039407
0	1.49269	0.659	0.305	0	5	TNFRSF1A
0	1.62398	0.543	0.191	0	5	PIK3R6
0	1.90702	0.977	0.627	0	5	NUMB
0	2.40935	0.416	0.07	0	5	RFX2
0	1.77472	0.575	0.23	0	5	ENSSSCG00000017754
0	5.11393	0.355	0.011	0	5	IL1RL2
0	1.62984	0.51	0.167	0	5	NIBAN2
0	1.5415	0.652	0.31	0	5	ATP6V1B2
0	1.75465	0.55	0.209	0	5	FLOT2
0	1.65589	0.837	0.496	0	5	ENSSSCG00000056754
0	2.07558	0.462	0.122	0	5	MMP25
0	1.24554	0.499	0.161	0	5	ATP8B4
0	1.19769	0.857	0.519	0	5	OTULINL
0	2.84308	0.398	0.064	0	5	STRIP2
0	3.72359	0.372	0.039	0	5	CAPN3
0	1.7362	0.493	0.162	0	5	PTPRO
0	2.15575	0.463	0.133	0	5	CD1D
0	1.87475	0.429	0.099	0	5	MAN1C1
0	3.22705	0.395	0.068	0	5	LGALS3
0	3.05133	0.412	0.085	0	5	NFIL3
0	6.42407	0.332	0.006	0	5	CD14
0	1.7047	0.5	0.174	0	5	MRC2
0	2.11925	0.447	0.121	0	5	GIMAP8
0	2.33967	0.425	0.099	0	5	PRAM1
0	1.36471	0.96	0.635	0	5	ANXA2
0	4.99264	0.341	0.02	0	5	GLIS3
0	2.38646	0.438	0.117	0	5	NOCT
0	1.74747	0.482	0.164	0	5	GM2A
0	2.54761	0.391	0.074	0	5	DYNLT3
0	3.92711	0.348	0.032	0	5	ENSSSCG00000048333
0	1.20414	0.96	0.647	0	5	S100A10
0	1.70595	0.441	0.129	0	5	ENSSSCG00000056609
0	1.14124	0.955	0.648	0	5	ACER3
0	1.99525	0.968	0.662	0	5	F13A1
0	2.46287	0.387	0.082	0	5	TDRD7
0	1.82929	0.425	0.124	0	5	GALNTL5
0	2.09517	0.382	0.085	0	5	ENSSSCG00000004096
0	5.79964	0.304	0.008	0	5	OLFM1
0	1.66879	0.854	0.56	0	5	VCAN
0	3.07836	0.338	0.045	0	5	SLC18A1
0	1.14563	0.92	0.629	0	5	EXOC6B
0	2.36139	0.377	0.086	0	5	TSPAN12
0	1.52633	0.397	0.107	0	5	SELENON
0	2.4111	0.387	0.098	0	5	HK3
0	2.91778	0.33	0.043	0	5	NPL
0	2.54104	0.376	0.09	0	5	IL1RAP
0	5.66669	0.295	0.01	0	5	CSF3R
0	1.28015	0.865	0.584	0	5	PGD
0	2.99269	0.384	0.103	0	5	OAS2
0	2.75666	0.327	0.047	0	5	SLAMF8
0	1.08314	0.907	0.628	0	5	EIF4EBP1
0	2.2282	0.35	0.072	0	5	CADPS2
0	1.07564	0.961	0.686	0	5	PRKAG2
0	3.22498	0.312	0.039	0	5	ENSSSCG00000012257
0	1.31069	0.928	0.656	0	5	ADGRE5
0	2.00309	0.38	0.108	0	5	FAH
0	5.47103	0.277	0.007	0	5	A2M
0	1.18439	0.946	0.678	0	5	ALCAM
0	3.00374	0.309	0.049	0	5	PFKFB2
0	1.22235	0.997	0.737	0	5	ENSSSCG00000036618
0	2.7285	0.316	0.057	0	5	ARAP3
0	4.72414	0.275	0.016	0	5	TNFRSF19
0	2.13976	0.336	0.079	0	5	NEK6
0	1.33263	0.919	0.662	0	5	MAP3K1
0	1.2314	0.928	0.673	0	5	LDHA
0	4.04179	0.273	0.024	0	5	ENSSSCG00000049223
0	1.55227	0.984	0.735	0	5	GIMAP4
0	3.60573	0.271	0.023	0	5	DOK3
0	1.34648	0.973	0.725	0	5	FCHO2
0	2.97753	0.286	0.038	0	5	ENSSSCG00000037466
0	2.20047	0.311	0.065	0	5	CARMIL1
0	3.99695	0.264	0.019	0	5	ENSSSCG00000060818
0	2.67512	0.296	0.051	0	5	KCNK13
0	3.2423	0.275	0.031	0	5	BLVRB
0	1.03867	0.939	0.695	0	5	PKM
0	2.39522	0.312	0.069	0	5	IRS2
0	5.90723	0.254	0.014	0	5	NRG1
0	2.83976	0.284	0.048	0	5	ANG
0	2.54563	0.288	0.052	0	5	RNASE4
0	3.91318	0.258	0.023	0	5	CD68
0	1.04141	0.99	0.758	0	5	S100A6
0	4.27097	0.246	0.016	0	5	ENSSSCG00000004520
0	1.67546	0.995	0.766	0	5	GMFG
0	3.28442	0.262	0.034	0	5	PLEKHH1
0	1.07023	0.95	0.722	0	5	TGFBI
0	2.39756	0.286	0.058	0	5	FAM111B
0	3.99654	0.256	0.029	0	5	SEL1L3
0	1.32996	0.964	0.741	0	5	ANXA5
0	1.37208	0.963	0.742	0	5	TRPS1
0	1.1619	0.961	0.744	0	5	DIP2B
0	2.43399	0.268	0.052	0	5	TNFSF12
0	3.70149	0.247	0.031	0	5	IFIT1
0	2.67864	0.257	0.042	0	5	ASB9
0	1.36348	0.963	0.749	0	5	AP2S1
0	1.16294	0.948	0.734	0	5	ENSSSCG00000012452
0	4.09801	0.227	0.014	0	5	CHI3L2
0	3.12368	0.243	0.031	0	5	SLC46A2
0	4.59753	0.236	0.024	0	5	MX2
0	1.69794	0.996	0.79	0	5	ENSSSCG00000033909
0	4.0352	0.221	0.016	0	5	NFE2
0	3.06554	0.236	0.033	0	5	TNFSF13
0	1.0566	0.966	0.763	0	5	MSN
0	3.90538	0.218	0.016	0	5	IL1R1
0	6.09377	0.209	0.007	0	5	MAMDC2
0	4.13392	0.218	0.018	0	5	TBC1D2
0	1.47644	0.986	0.787	0	5	UCP2
0	6.71263	0.202	0.004	0	5	ENSSSCG00000041876
0	1.52662	0.985	0.787	0	5	CTSZ
0	3.44813	0.218	0.021	0	5	CD1B
0	1.36688	0.987	0.79	0	5	ANXA1
0	1.19025	0.956	0.766	0	5	AMDHD2
0	4.63359	0.201	0.012	0	5	TGFA
0	1.04989	0.956	0.775	0	5	IFNGR2
0	1.19527	0.944	0.765	0	5	CERT1
0	1.3223	0.969	0.79	0	5	ENSSSCG00000009157
0	2.41659	0.208	0.031	0	5	ENSSSCG00000046947
0	1.70806	0.978	0.807	0	5	ZSWIM6
0	1.46882	0.99	0.821	0	5	LRRK2
0	1.02048	0.971	0.81	0	5	LGALS1
0	1.25128	0.977	0.823	0	5	ENSSSCG00000051969
0	1.01292	0.973	0.831	0	5	ENSSSCG00000055885
0	1.21195	0.989	0.857	0	5	TSPO
0	1.45364	0.999	0.88	0	5	SRGN
0	1.0126	0.984	0.868	0	5	MEF2A
0	1.06595	0.992	0.877	0	5	GNG10
0	1.07952	0.99	0.891	0	5	TALDO1
0	1.12934	0.999	0.9	0	5	TXNIP
0	1.3228	0.995	0.907	0	5	PSAP
0	1.11586	1	0.921	0	5	GPX1
0	1.06316	0.994	0.921	0	5	CD63
0	1.38462	1	0.939	0	5	ITM2B
0	1.14814	0.997	0.945	0	5	LAPTM5
0	1.1088	0.996	0.967	0	5	VIM
6.95485e-308	1.24756	0.836	0.499	1.80756e-303	5	PHACTR1
7.08571e-307	1.35674	0.844	0.556	1.84157e-302	5	MGAT4A
6.14032e-305	1.69343	0.547	0.219	1.59587e-300	5	DNASE2
1.77309e-303	1.54549	0.811	0.553	4.60825e-299	5	CD86
1.97404e-303	1.49492	0.595	0.25	5.13053e-299	5	ENSSSCG00000030241
6.83154e-303	1.95421	0.354	0.095	1.77552e-298	5	SOAT1
7.91926e-303	1.15271	0.649	0.264	2.05822e-298	5	SHTN1
4.8694e-302	2.67975	0.222	0.04	1.26556e-297	5	SLC19A2
1.99357e-299	1.33794	0.751	0.419	5.18129e-295	5	ENSSSCG00000008056
2.18222e-299	1.45573	0.747	0.439	5.67159e-295	5	ZDHHC7
6.94565e-297	1.32728	0.764	0.407	1.80517e-292	5	PEAK1
2.23472e-296	1.21845	0.781	0.452	5.80805e-292	5	ENSSSCG00000001396
1.27239e-295	1.77004	0.411	0.125	3.30695e-291	5	GALNT3
4.4014e-287	1.31596	0.783	0.464	1.14393e-282	5	PTPN12
6.34676e-287	1.31143	0.659	0.3	1.64952e-282	5	ENSSSCG00000003236
1.22789e-285	2.03825	0.275	0.062	3.19128e-281	5	ATP10A
2.02563e-285	1.01743	0.871	0.517	5.26462e-281	5	ARHGAP22
2.96323e-285	1.86694	0.308	0.077	7.70145e-281	5	SNTB1
5.75953e-285	1.54419	0.637	0.296	1.4969e-280	5	TUBA1A
1.64545e-281	2.22436	0.269	0.061	4.27653e-277	5	HPSE
5.96134e-281	2.12468	0.311	0.079	1.54935e-276	5	TLR6
1.58705e-279	1.45326	0.525	0.199	4.12474e-275	5	DACH1
6.81834e-277	1.39607	0.603	0.257	1.77209e-272	5	ENSSSCG00000037426
1.1e-276	1.18984	0.86	0.596	2.85891e-272	5	ZFP36L1
4.38484e-274	1.21873	0.734	0.401	1.13962e-269	5	KLF10
2.44706e-272	1.48209	0.49	0.177	6.35991e-268	5	CYSLTR2
3.41159e-272	1.1547	0.865	0.562	8.86671e-268	5	NCOA1
1.22069e-269	1.21485	0.836	0.575	3.17257e-265	5	CD164
4.22289e-269	1.4198	0.464	0.159	1.09753e-264	5	PLD1
2.50922e-268	1.1794	0.775	0.438	6.52147e-264	5	ENSSSCG00000003253
4.44487e-268	1.59895	0.449	0.157	1.15522e-263	5	ENSSSCG00000063284
3.05841e-265	1.65693	0.337	0.093	7.94881e-261	5	TSPAN5
4.90179e-265	1.37205	0.63	0.301	1.27398e-260	5	HEXB
7.28829e-265	1.23561	0.56	0.221	1.89423e-260	5	ENSSSCG00000045477
9.37741e-265	1.32903	0.71	0.385	2.43719e-260	5	AAGAB
8.5438e-264	1.18072	0.746	0.431	2.22053e-259	5	CCR2
1.13641e-263	1.03838	0.81	0.474	2.95352e-259	5	TMEM223
1.851e-263	1.60768	0.611	0.302	4.81074e-259	5	ENSSSCG00000053606
2.44192e-262	2.30658	0.253	0.058	6.34655e-258	5	CLEC7A
4.26055e-262	1.13685	0.812	0.521	1.10732e-257	5	TMEM50B
6.06674e-262	2.10905	0.247	0.055	1.57675e-257	5	LRP11
2.17517e-260	1.68824	0.628	0.315	5.65326e-256	5	FOS
2.98399e-260	1.52965	0.36	0.108	7.75539e-256	5	KLF2
5.68784e-259	1.72406	0.486	0.193	1.47827e-254	5	TCP11L2
1.08472e-257	1.08733	0.818	0.533	2.81918e-253	5	F8
5.69043e-255	1.58081	0.511	0.211	1.47894e-250	5	DUS2
2.12275e-254	1.51842	0.54	0.236	5.51703e-250	5	GNS
3.57352e-252	1.10457	0.789	0.497	9.28757e-248	5	PGS1
3.5814e-252	1.30372	0.733	0.409	9.30806e-248	5	CHSY1
2.00442e-250	1.11063	0.784	0.464	5.20949e-246	5	CSGALNACT2
1.3443e-249	1.01797	0.843	0.58	3.49383e-245	5	MCL1
4.67661e-249	1.76923	0.813	0.579	1.21545e-244	5	GPCPD1
9.09133e-249	1.04391	0.865	0.613	2.36284e-244	5	KLF6
4.67854e-243	1.7375	0.419	0.149	1.21595e-238	5	MARCHF8
1.28512e-240	1.9624	0.266	0.066	3.34004e-236	5	RBM44
1.8574e-239	2.56956	0.256	0.064	4.82739e-235	5	PLCB1
4.25907e-239	1.46181	0.547	0.245	1.10693e-234	5	N4BP2L1
8.14554e-239	1.68784	0.387	0.13	2.11703e-234	5	LAPTM4B
4.93478e-236	1.37378	0.574	0.27	1.28255e-231	5	ARF3
1.31981e-235	1.25407	0.63	0.309	3.43018e-231	5	ARHGAP12
1.04105e-234	2.27323	0.231	0.053	2.7057e-230	5	BST2
5.7992e-234	1.33642	0.547	0.241	1.50721e-229	5	LXN
2.89742e-233	1.08935	0.793	0.511	7.53041e-229	5	ETHE1
2.38932e-232	1.95919	0.273	0.072	6.20984e-228	5	TSPAN32
1.14379e-230	1.19843	0.646	0.327	2.9727e-226	5	CTNND1
3.54771e-230	1.34884	0.526	0.223	9.22051e-226	5	SASH1
2.40405e-229	1.17587	0.69	0.377	6.24812e-225	5	C19orf38
3.84696e-229	1.83299	0.338	0.106	9.99825e-225	5	SLC49A4
1.48744e-228	1.3755	0.646	0.331	3.86585e-224	5	MBOAT1
5.95789e-228	1.50022	0.402	0.14	1.54846e-223	5	SLC22A15
7.16874e-227	1.009	0.768	0.441	1.86315e-222	5	DPYSL2
1.13344e-226	1.12298	0.706	0.383	2.94581e-222	5	SQOR
4.00275e-226	1.40183	0.563	0.266	1.04031e-221	5	PLEKHO2
8.18312e-225	1.38146	0.624	0.316	2.12679e-220	5	FAM135A
1.31925e-224	2.29757	0.283	0.081	3.42873e-220	5	ENSSSCG00000010278
1.20282e-222	1.01061	0.831	0.528	3.12614e-218	5	DEPTOR
1.24747e-221	1.22193	0.674	0.372	3.24217e-217	5	VPS9D1
9.64212e-220	1.16426	0.799	0.554	2.50599e-215	5	LRRC8C
2.1384e-219	2.27457	0.211	0.047	5.55771e-215	5	ENSSSCG00000054839
6.52583e-219	1.71996	0.298	0.086	1.69606e-214	5	ADGRA3
2.7109e-218	1.19032	0.753	0.468	7.04562e-214	5	C21orf91
6.453e-217	1.29065	0.556	0.252	1.67714e-212	5	SLC2A13
1.15014e-216	1.54091	0.415	0.156	2.98921e-212	5	PFKFB4
1.98187e-216	1.19352	0.826	0.587	5.15087e-212	5	BACH1
2.58759e-215	1.04063	0.713	0.393	6.72516e-211	5	HACD4
3.10944e-213	1.14122	0.686	0.391	8.08143e-209	5	PDXK
3.10255e-212	1.40189	0.543	0.259	8.06352e-208	5	ARRDC4
4.58246e-211	1.23991	0.596	0.294	1.19098e-206	5	BLVRA
4.70395e-211	1.0144	0.819	0.53	1.22256e-206	5	IL4R
6.54064e-209	1.26014	0.524	0.233	1.69991e-204	5	MAP3K20
5.5352e-206	1.0147	0.808	0.561	1.4386e-201	5	ZC3HAV1
5.59323e-204	1.21236	0.605	0.3	1.45368e-199	5	PXN
2.27186e-203	1.31075	0.551	0.266	5.90456e-199	5	GSDMD
3.23409e-202	1.15826	0.664	0.37	8.40539e-198	5	MBOAT7
5.92604e-202	1.38749	0.576	0.29	1.54018e-197	5	RNF19B
1.08681e-200	1.4625	0.573	0.3	2.82462e-196	5	ODC1
3.06009e-199	1.29902	0.51	0.229	7.95317e-195	5	ENSSSCG00000038151
1.32543e-198	1.49717	0.392	0.15	3.44479e-194	5	FAM210B
1.81375e-198	1.21649	0.596	0.314	4.71394e-194	5	MAPKAPK3
2.2488e-198	1.80151	0.289	0.089	5.84464e-194	5	ENSSSCG00000055069
3.46067e-198	1.22601	0.631	0.351	8.99429e-194	5	CNDP2
1.38203e-196	1.58274	0.419	0.172	3.5919e-192	5	ARHGEF11
5.77662e-194	1.18119	0.504	0.22	1.50134e-189	5	PLVAP
1.09603e-193	1.91775	0.248	0.069	2.84858e-189	5	SSH3
1.22694e-193	1.97336	0.209	0.051	3.18881e-189	5	WWC2
1.29169e-193	1.11091	0.666	0.369	3.3571e-189	5	DPY19L3
4.01247e-192	1.26463	0.692	0.407	1.04284e-187	5	APP
4.49147e-192	1.59389	0.39	0.152	1.16733e-187	5	DDIT3
1.04048e-189	1.3032	0.38	0.142	2.70422e-185	5	PSTPIP2
1.34604e-188	2.29935	0.205	0.05	3.49836e-184	5	HGF
1.00916e-187	2.01343	0.22	0.058	2.62281e-183	5	CIDEB
1.62224e-186	1.0579	0.59	0.291	4.2162e-182	5	ENSSSCG00000012112
3.68652e-186	1.13934	0.614	0.334	9.58127e-182	5	VAT1
9.46809e-184	1.08754	0.655	0.369	2.46076e-179	5	HACD2
3.03036e-183	1.78277	0.261	0.078	7.87591e-179	5	RAB20
2.65991e-179	1.26425	0.583	0.301	6.91311e-175	5	RALGAPA2
6.57575e-179	1.09792	0.71	0.44	1.70904e-174	5	CEMIP2
1.2104e-176	1.62295	0.265	0.081	3.14584e-172	5	NHSL1
4.85508e-176	1.29484	0.537	0.276	1.26183e-171	5	TENT5A
1.47242e-175	1.18756	0.654	0.38	3.82682e-171	5	TFDP2
5.94521e-175	1.38973	0.387	0.154	1.54516e-170	5	CAVIN3
1.03465e-173	1.12341	0.537	0.262	2.68906e-169	5	MOV10
6.34065e-173	1.47885	0.376	0.15	1.64794e-168	5	NDFIP2
2.17876e-172	1.18994	0.564	0.298	5.66259e-168	5	SHISA5
1.55818e-170	1.26738	0.508	0.254	4.04971e-166	5	HEBP1
3.97133e-168	1.61354	0.273	0.088	1.03215e-163	5	ENSSSCG00000032135
2.25144e-167	1.84429	0.245	0.074	5.85148e-163	5	HFE
3.3068e-167	1.91184	0.2	0.052	8.59436e-163	5	CRACDL
1.31997e-166	1.52451	0.317	0.114	3.43059e-162	5	ENSSSCG00000054886
1.40322e-166	1.37545	0.441	0.199	3.64698e-162	5	TLR8
3.40076e-166	1.60114	0.322	0.119	8.83858e-162	5	ENSSSCG00000060070
4.82887e-164	1.33011	0.298	0.103	1.25502e-159	5	NPR3
3.09428e-163	1.81621	0.265	0.086	8.04204e-159	5	LMNA
5.48553e-163	1.30088	0.681	0.426	1.42569e-158	5	MITF
2.36871e-162	1.01112	0.686	0.417	6.15627e-158	5	HCK
8.42715e-159	1.46428	0.31	0.112	2.19022e-154	5	SPRED1
1.15935e-157	1.53557	0.262	0.085	3.01316e-153	5	ABCA9
2.09825e-156	1.10589	0.425	0.187	5.45336e-152	5	ABCC1
3.41805e-156	1.58593	0.317	0.119	8.88352e-152	5	CD80
7.05641e-155	1.86557	0.21	0.06	1.83396e-150	5	PIGH
2.21556e-154	1.28722	0.375	0.156	5.75823e-150	5	CDC42EP4
5.46149e-153	1.51544	0.304	0.113	1.41944e-148	5	TBC1D24
2.4688e-152	1.06985	0.586	0.332	6.41641e-148	5	ENSSSCG00000048702
7.11607e-151	1.28721	0.447	0.215	1.84947e-146	5	FUCA1
9.8178e-151	1.12448	0.787	0.563	2.55165e-146	5	GBE1
3.14705e-150	2.22368	0.312	0.124	8.17919e-146	5	MX1
1.74788e-149	1.54726	0.283	0.101	4.54274e-145	5	PRKAB2
4.31738e-149	1.3179	0.359	0.149	1.12209e-144	5	RELT
9.78266e-148	1.25505	0.396	0.176	2.54251e-143	5	GRB10
8.32887e-147	1.76222	0.24	0.078	2.16467e-142	5	PLSCR1
2.31571e-146	1.38043	0.351	0.146	6.01852e-142	5	DBNDD2
4.27666e-146	1.23409	0.394	0.171	1.1115e-141	5	DENND11
5.41104e-146	1.48237	0.297	0.111	1.40633e-141	5	PARP9
8.90668e-146	1.4647	0.325	0.129	2.31485e-141	5	MID1IP1
3.77626e-145	1.76086	0.211	0.063	9.81449e-141	5	ENSSSCG00000037351
4.16335e-145	1.32608	0.393	0.177	1.08206e-140	5	ENSSSCG00000016451
1.32668e-144	1.09282	0.46	0.221	3.44805e-140	5	GMPR
2.67005e-143	1.45959	0.275	0.098	6.93947e-139	5	STEAP3
4.56298e-143	1.31134	0.403	0.182	1.18592e-138	5	NPC1
5.11405e-143	1.25873	0.605	0.364	1.32914e-138	5	ARID5B
4.91199e-142	1.37561	0.344	0.142	1.27663e-137	5	ENSSSCG00000001398
2.04591e-141	1.02253	0.503	0.254	5.31732e-137	5	CTBP2
5.08235e-141	1.60844	0.251	0.086	1.3209e-136	5	DTX3L
1.82111e-140	1.21106	0.425	0.202	4.73306e-136	5	AHCY
6.64428e-140	1.13727	0.463	0.228	1.72685e-135	5	CD200R1
9.53249e-138	1.08462	0.509	0.267	2.47749e-133	5	B4GALT5
1.51234e-137	2.02957	0.245	0.086	3.93057e-133	5	MXI1
2.12973e-136	1.10764	0.452	0.223	5.53517e-132	5	TNFAIP8L2
3.50301e-136	1.07344	0.539	0.304	9.10433e-132	5	G6PD
1.5628e-135	1.2211	0.396	0.182	4.06171e-131	5	MINDY1
6.61977e-135	1.40364	0.326	0.135	1.72048e-130	5	DVL3
1.3089e-133	1.43599	0.263	0.095	3.40184e-129	5	RASGEF1B
6.26902e-133	1.12124	0.479	0.247	1.62932e-128	5	RNASE6
1.32594e-132	1.19177	0.403	0.192	3.44613e-128	5	ENSSSCG00000058855
3.59582e-132	1.28169	0.233	0.078	9.34554e-128	5	ENSSSCG00000048207
3.59679e-132	1.28805	0.454	0.235	9.34805e-128	5	ZDHHC18
1.2159e-130	1.55103	0.246	0.087	3.16013e-126	5	SERPING1
1.93564e-129	1.6177	0.217	0.071	5.03073e-125	5	RENBP
2.67687e-129	1.72132	0.222	0.074	6.9572e-125	5	GADD45B
1.03412e-128	1.48823	0.268	0.099	2.68769e-124	5	ENSSSCG00000012006
8.13231e-128	1.46909	0.257	0.093	2.11359e-123	5	PECR
1.75467e-127	1.29246	0.391	0.185	4.56038e-123	5	TRAF7
4.71207e-127	1.59291	0.242	0.086	1.22467e-122	5	SLC8B1
4.97414e-126	1.2825	0.333	0.142	1.29278e-121	5	ENSSSCG00000028501
1.19476e-124	1.31887	0.43	0.223	3.10518e-120	5	ATF3
3.10781e-121	1.20343	0.38	0.18	8.0772e-117	5	GAA
4.20347e-121	1.64346	0.215	0.073	1.09248e-116	5	TIFAB
7.91625e-119	1.16657	0.39	0.188	2.05743e-114	5	PFKL
3.25131e-118	1.36868	0.295	0.123	8.45016e-114	5	CALCOCO2
6.39805e-118	1.22206	0.312	0.131	1.66285e-113	5	DHRS11
1.09986e-117	1.09319	0.404	0.198	2.85855e-113	5	RXRA
1.10468e-117	1.09217	0.474	0.259	2.87107e-113	5	SLC36A1
2.38574e-116	1.29381	0.358	0.167	6.20053e-112	5	PLBD2
2.2122e-114	1.48467	0.238	0.088	5.74951e-110	5	TMEM106A
4.66988e-113	1.24771	0.341	0.158	1.2137e-108	5	TFE3
1.55222e-112	1.34306	0.255	0.099	4.03423e-108	5	PWWP2B
7.12854e-112	1.08965	0.401	0.201	1.85271e-107	5	TRIM14
2.98254e-111	1.11205	0.431	0.231	7.75163e-107	5	ING2
5.67125e-110	1.39492	0.288	0.122	1.47396e-105	5	RNF166
1.38376e-109	1.34108	0.275	0.114	3.5964e-105	5	ADAP2
8.14152e-109	1.37948	0.275	0.114	2.11598e-104	5	ENPP4
3.38433e-107	1.22888	0.377	0.187	8.79588e-103	5	ICAM3
6.94377e-106	1.10236	0.403	0.21	1.80469e-101	5	ENSSSCG00000037566
2.28975e-105	1.35734	0.294	0.13	5.95107e-101	5	INSIG1
5.1929e-105	1.02924	0.38	0.188	1.34964e-100	5	RASGRP4
7.86803e-104	1.44067	0.227	0.086	2.0449e-99	5	GSTK1
8.99088e-104	1.31404	0.314	0.145	2.33673e-99	5	DCUN1D3
2.28802e-103	1.23072	0.261	0.107	5.94656e-99	5	MCF2L
8.31773e-103	1.19662	0.303	0.135	2.16178e-98	5	ARL11
2.44949e-100	1.0174	0.468	0.269	6.36623e-96	5	IFI44L
1.03359e-99	1.6347	0.238	0.096	2.68631e-95	5	SAMD9
6.26738e-98	1.04721	0.421	0.23	1.62889e-93	5	MSRB1
4.63135e-97	1.73082	0.205	0.076	1.20369e-92	5	ST8SIA1
1.17191e-96	1.27759	0.272	0.118	3.04579e-92	5	MB21D2
2.03405e-96	1.2469	0.233	0.092	5.28651e-92	5	DAGLA
1.43858e-95	1.02994	0.452	0.262	3.73887e-91	5	TFIP11
2.20867e-95	1.01234	0.553	0.356	5.74033e-91	5	ZCCHC2
2.022e-94	1.27802	0.208	0.078	5.25519e-90	5	TNFRSF11A
1.55521e-93	1.12404	0.301	0.139	4.04199e-89	5	NINJ1
1.37964e-92	1.22711	0.34	0.169	3.58568e-88	5	TMEM170B
4.15153e-92	1.27886	0.265	0.117	1.07898e-87	5	EEIG2
6.21588e-92	1.02243	0.503	0.301	1.61551e-87	5	SPIDR
2.77548e-90	1.15078	0.302	0.142	7.21348e-86	5	SLC31A1
1.06358e-89	1.25378	0.267	0.119	2.76425e-85	5	DHX34
4.2636e-89	1.07717	0.345	0.176	1.10811e-84	5	SLC35F6
5.88886e-88	1.09409	0.371	0.2	1.53051e-83	5	NXPE3
5.1187e-84	1.47968	0.235	0.103	1.33035e-79	5	CMPK2
1.7143e-82	1.27985	0.21	0.086	4.45548e-78	5	NQO2
3.12364e-82	1.16675	0.258	0.117	8.11833e-78	5	SNX20
1.16341e-81	1.10308	0.296	0.144	3.02371e-77	5	CEP112
6.39595e-81	1.22087	0.209	0.085	1.66231e-76	5	SUSD3
3.87863e-80	1.16207	0.26	0.119	1.00806e-75	5	SLC66A1
8.80969e-80	1.07212	0.286	0.137	2.28964e-75	5	CEP43
2.30169e-78	1.22822	0.211	0.088	5.98209e-74	5	ARHGAP5
3.61672e-78	1.32063	0.279	0.133	9.39987e-74	5	STK38L
1.2006e-76	1.2834	0.219	0.095	3.12036e-72	5	PTGES3L
2.1689e-76	1.035	0.659	0.505	5.63697e-72	5	ENSSSCG00000055162
2.17286e-75	1.00231	0.273	0.13	5.64725e-71	5	XG
2.85216e-74	1.12003	0.441	0.28	7.41276e-70	5	ENSSSCG00000017146
3.00904e-74	1.10165	0.309	0.162	7.8205e-70	5	CPM
3.60522e-74	1.22797	0.209	0.089	9.36997e-70	5	ENSSSCG00000054818
4.28212e-73	1.01239	0.248	0.114	1.11292e-68	5	PPFIBP2
9.98174e-72	1.45789	0.299	0.162	2.59425e-67	5	ABCA1
3.08493e-71	1.05459	0.275	0.138	8.01774e-67	5	NR1H3
3.69701e-69	1.00992	0.271	0.135	9.60853e-65	5	ENSSSCG00000038991
6.38703e-69	1.15961	0.218	0.098	1.65999e-64	5	INPP5A
3.6902e-68	1.39971	0.203	0.09	9.59083e-64	5	ELL2
1.78879e-66	1.45987	0.342	0.201	4.64905e-62	5	EPSTI1
1.80184e-64	1.08914	0.246	0.121	4.68298e-60	5	PIGP
6.88402e-64	1.24724	0.375	0.231	1.78916e-59	5	ZNFX1
2.02575e-63	1.06158	0.336	0.195	5.26493e-59	5	LGALS3BP
2.31421e-61	1.21061	0.359	0.214	6.01463e-57	5	SOD2
2.67761e-61	1.11427	0.222	0.107	6.95911e-57	5	ENSSSCG00000051566
2.86614e-58	1.18804	0.229	0.112	7.44909e-54	5	TRIB1
4.54831e-52	1.00938	0.455	0.31	1.18211e-47	5	NCF1
0	6.06843	0.977	0.044	0	6	RAB7B
0	6.55963	0.931	0.028	0	6	CLNK
0	4.41912	0.946	0.054	0	6	TOX
0	4.70002	0.88	0.063	0	6	XIRP2
0	4.77593	0.971	0.156	0	6	ARHGAP18
0	3.89446	0.922	0.113	0	6	ANPEP
0	3.53483	0.973	0.17	0	6	XCR1
0	4.42875	0.992	0.19	0	6	BATF3
0	3.14775	0.944	0.172	0	6	ENSSSCG00000039222
0	3.89676	0.795	0.026	0	6	ATP9A
0	3.25947	0.873	0.148	0	6	ENSSSCG00000060097
0	3.6741	0.795	0.074	0	6	SETBP1
0	3.32855	0.966	0.249	0	6	ID2
0	3.19574	0.98	0.267	0	6	RAB32
0	5.23619	0.751	0.042	0	6	NEBL
0	2.81655	0.951	0.262	0	6	ENSSSCG00000030300
0	4.62876	0.737	0.055	0	6	DNASE1L3
0	2.62412	0.929	0.248	0	6	SHTN1
0	2.82024	0.787	0.107	0	6	ENSSSCG00000015664
0	2.65633	0.893	0.22	0	6	PRKCQ
0	2.91899	0.808	0.144	0	6	SLAMF7
0	2.51305	0.902	0.241	0	6	DOP1B
0	5.89061	0.645	0.019	0	6	GNA14
0	2.27747	0.827	0.203	0	6	ENSSSCG00000009239
0	2.2845	0.955	0.336	0	6	CHST11
0	2.45558	0.869	0.259	0	6	ZNF366
0	2.45029	0.867	0.265	0	6	UQCC5
0	2.27838	0.919	0.318	0	6	MPEG1
0	2.42309	0.756	0.164	0	6	RAMP1
0	5.40583	0.609	0.02	0	6	SNX22
0	2.92575	0.997	0.411	0	6	CADM1
0	1.86804	0.876	0.292	0	6	GSAP
0	2.89494	0.644	0.063	0	6	CD34
0	4.16751	0.589	0.01	0	6	CD226
0	1.60065	0.849	0.274	0	6	NCOA7
0	3.71987	0.636	0.067	0	6	MDK
0	2.72542	0.719	0.152	0	6	ADGB
0	2.20386	0.988	0.429	0	6	FGD2
0	1.71831	0.981	0.427	0	6	SLC8A1
0	1.76282	0.934	0.383	0	6	RGS10
0	1.9678	0.767	0.222	0	6	FAR2
0	2.149	0.728	0.192	0	6	NFATC2
0	2.23196	0.706	0.174	0	6	GNG12
0	2.49005	0.953	0.423	0	6	UBASH3B
0	1.61637	0.961	0.431	0	6	S100A11
0	2.28559	0.649	0.122	0	6	MFSD6
0	2.34285	0.94	0.415	0	6	NSMAF
0	1.60619	0.961	0.436	0	6	LY86
0	2.18571	0.65	0.126	0	6	ENSSSCG00000050944
0	1.79499	0.844	0.32	0	6	MBOAT1
0	1.40371	0.797	0.276	0	6	PKIB
0	3.42123	0.578	0.057	0	6	STX3
0	1.81663	0.84	0.321	0	6	GCA
0	3.23479	0.608	0.091	0	6	PRKG1
0	2.09051	0.94	0.423	0	6	RAB30
0	1.6951	0.822	0.312	0	6	MFNG
0	3.63734	0.55	0.04	0	6	CLEC7A
0	1.94219	0.954	0.455	0	6	IL6ST
0	1.60161	0.985	0.488	0	6	C1orf54
0	2.28004	0.655	0.16	0	6	P2RY12
0	1.21283	0.974	0.487	0	6	IRAK2
0	1.46551	0.847	0.361	0	6	ENTPD4
0	1.70013	0.692	0.21	0	6	LY75
0	1.72623	0.795	0.314	0	6	MFHAS1
0	1.4519	0.784	0.304	0	6	BIN1
0	2.29844	0.61	0.13	0	6	ENSSSCG00000052367
0	2.12413	0.612	0.134	0	6	PDE7B
0	1.14536	0.959	0.486	0	6	MYO1F
0	2.07332	0.687	0.215	0	6	LRRC1
0	1.65908	0.741	0.269	0	6	EBI3
0	3.37551	0.523	0.053	0	6	ST18
0	2.72763	0.543	0.075	0	6	LGMN
0	3.0533	0.498	0.031	0	6	GCSAM
0	1.77269	0.676	0.211	0	6	LRRC18
0	1.24877	0.796	0.331	0	6	ATXN1
0	2.26555	0.608	0.144	0	6	MAP4K3
0	1.43187	0.69	0.227	0	6	RUBCNL
0	2.06156	0.615	0.153	0	6	TEX9
0	1.11332	0.964	0.503	0	6	PAK1
0	1.96553	0.624	0.164	0	6	CD5
0	1.80168	0.758	0.299	0	6	ENSSSCG00000042827
0	1.50653	0.975	0.519	0	6	NCKAP5
0	1.28078	0.723	0.268	0	6	ADAM8
0	2.7631	0.524	0.07	0	6	ENSSSCG00000002709
0	1.30853	0.756	0.302	0	6	CD40
0	2.43052	0.988	0.535	0	6	ENSSSCG00000005453
0	1.43454	0.764	0.313	0	6	MVB12B
0	1.59185	0.846	0.395	0	6	UBN2
0	1.39232	0.847	0.397	0	6	FAM118A
0	1.65666	0.925	0.476	0	6	PIK3CG
0	1.04511	0.873	0.424	0	6	ARHGAP26
0	1.42836	0.96	0.511	0	6	PARVG
0	2.50744	0.532	0.09	0	6	ENSSSCG00000057824
0	1.65097	0.734	0.292	0	6	ATG16L1
0	1.23038	0.756	0.323	0	6	MBP
0	1.36438	0.714	0.282	0	6	NLRP3
0	1.41228	0.833	0.402	0	6	RUVBL1
0	1.60558	0.636	0.206	0	6	TMEM156
0	2.24068	0.596	0.166	0	6	ENAH
0	1.32974	0.664	0.236	0	6	ENSSSCG00000007719
0	1.4316	0.675	0.247	0	6	FNBP1L
0	1.13992	0.927	0.501	0	6	PLEKHO1
0	2.22568	0.557	0.131	0	6	SAMD12
0	1.62138	0.74	0.314	0	6	SELENOI
0	2.4309	0.518	0.093	0	6	ATF7IP2
0	1.42529	0.796	0.372	0	6	PRKX
0	1.14021	0.938	0.515	0	6	ARHGAP22
0	2.48178	0.537	0.115	0	6	JAZF1
0	1.4522	0.695	0.273	0	6	PLEK
0	1.35362	0.661	0.245	0	6	ACOT7
0	1.31626	0.802	0.388	0	6	PI4K2A
0	4.02387	0.438	0.027	0	6	ESYT3
0	1.25125	0.763	0.353	0	6	CARM1
0	1.54926	0.643	0.235	0	6	ACSF3
0	1.46427	0.655	0.247	0	6	SLC2A13
0	2.01841	0.68	0.273	0	6	CENPP
0	2.08195	0.52	0.114	0	6	NOCT
0	4.69821	0.421	0.015	0	6	ENSSSCG00000053289
0	3.98849	0.43	0.024	0	6	GRAP2
0	1.37337	0.958	0.552	0	6	CAMK1D
0	1.88399	0.549	0.145	0	6	ENSSSCG00000060071
0	1.69922	0.611	0.209	0	6	ENSSSCG00000042386
0	1.64489	0.966	0.564	0	6	TPD52
0	2.15519	0.524	0.124	0	6	ENSSSCG00000039883
0	2.0974	0.898	0.501	0	6	ENSSSCG00000032141
0	1.16195	0.91	0.515	0	6	ENSSSCG00000058854
0	5.36051	0.405	0.011	0	6	CTTNBP2
0	1.93402	0.531	0.139	0	6	GCNT1
0	1.3058	0.525	0.133	0	6	TNS3
0	1.11602	0.885	0.499	0	6	PHACTR4
0	1.29914	0.893	0.508	0	6	HMGB2
0	2.50656	0.997	0.612	0	6	DENND1B
0	1.41522	0.915	0.531	0	6	CALM3
0	1.22691	0.904	0.521	0	6	TAP1
0	1.49622	0.595	0.215	0	6	RAB33B
0	1.80268	0.971	0.592	0	6	USP6NL
0	1.87017	0.488	0.11	0	6	LDLRAD4
0	2.48537	0.448	0.072	0	6	ENSSSCG00000057869
0	3.39191	0.999	0.625	0	6	PPA1
0	1.45296	0.572	0.198	0	6	BCL6
0	1.66207	0.543	0.174	0	6	RASA1
0	3.51298	0.404	0.035	0	6	B4GALT6
0	3.36077	0.404	0.035	0	6	EHF
0	2.19382	0.463	0.1	0	6	DOK6
0	3.421	0.394	0.036	0	6	UPK3A
0	1.80493	0.993	0.635	0	6	ENSSSCG00000015565
0	1.35525	0.513	0.156	0	6	HLA-DOB
0	2.45479	0.416	0.06	0	6	ENSSSCG00000056045
0	1.08574	0.918	0.564	0	6	RAB11A
0	4.5519	0.37	0.017	0	6	ITGA2
0	3.68325	0.376	0.029	0	6	TMEM40
0	1.7437	0.484	0.137	0	6	MRPL44
0	3.03522	0.413	0.066	0	6	ENSSSCG00000017920
0	2.31489	0.414	0.069	0	6	RHPN2
0	2.05379	0.485	0.14	0	6	STMN1
0	1.73298	0.462	0.122	0	6	TUBB6
0	1.18052	0.94	0.6	0	6	SPECC1
0	1.75029	0.446	0.107	0	6	RAB11FIP4
0	1.0297	0.989	0.65	0	6	C15orf48
0	2.05656	0.425	0.087	0	6	ENSSSCG00000051511
0	4.09945	0.351	0.019	0	6	PALM2AKAP2
0	3.1364	0.372	0.041	0	6	GNAI1
0	1.34896	0.971	0.642	0	6	PITPNA
0	3.40792	0.36	0.032	0	6	ENSSSCG00000057329
0	2.08383	0.411	0.083	0	6	CXCR3
0	1.0757	0.922	0.601	0	6	MGST3
0	1.03423	0.908	0.589	0	6	RALA
0	2.58747	0.377	0.058	0	6	ENSSSCG00000061589
0	2.04974	0.998	0.681	0	6	PIK3CB
0	1.48626	0.408	0.091	0	6	RNF150
0	2.39668	0.375	0.063	0	6	ENSSSCG00000058168
0	1.10755	0.942	0.634	0	6	GNA15
0	3.71998	0.338	0.031	0	6	CACNA2D1
0	1.90049	0.385	0.079	0	6	MPP7
0	1.13021	0.381	0.078	0	6	GPR157
0	2.76837	0.349	0.047	0	6	SLAMF8
0	4.53248	0.314	0.013	0	6	DUSP10
0	2.56996	0.342	0.044	0	6	HAVCR2
0	2.4857	0.345	0.052	0	6	ENOSF1
0	3.48827	0.319	0.026	0	6	KCNA3
0	3.87033	0.308	0.016	0	6	GLO1
0	2.53712	0.342	0.055	0	6	TYMS
0	2.8042	0.327	0.04	0	6	PPP1R14A
0	1.09125	0.936	0.649	0	6	HNRNPLL
0	3.22474	0.316	0.029	0	6	ITPRIPL1
0	1.43155	0.373	0.087	0	6	RASGRP1
0	1.9034	0.362	0.076	0	6	SUSD3
0	2.47378	0.341	0.056	0	6	SLC6A12
0	1.81611	0.383	0.099	0	6	FSD1L
0	1.13155	0.979	0.7	0	6	RNH1
0	1.41548	0.365	0.087	0	6	JUP
0	4.86101	0.283	0.01	0	6	ENSSSCG00000051968
0	2.68986	0.311	0.039	0	6	CLN8
0	3.24991	0.296	0.025	0	6	ZBED2
0	1.42271	0.975	0.707	0	6	ATP5MC1
0	1.41195	0.968	0.702	0	6	LRRFIP2
0	1.45607	0.99	0.725	0	6	PSMB9
0	1.05156	0.978	0.714	0	6	EVL
0	1.07439	0.984	0.721	0	6	TGFBI
0	2.21275	0.347	0.084	0	6	ADGRA3
0	1.69255	0.989	0.727	0	6	SRI
0	3.76251	0.281	0.02	0	6	DDR2
0	2.63027	0.305	0.045	0	6	ENSSSCG00000055717
0	1.77668	0.323	0.07	0	6	TBC1D10C
0	2.40457	0.288	0.039	0	6	ENSSSCG00000046111
0	3.88579	0.257	0.014	0	6	ENSSSCG00000035083
0	2.48996	0.998	0.761	0	6	SNX3
0	3.39411	0.257	0.021	0	6	NCAPH
0	1.40421	0.985	0.751	0	6	CDV3
0	2.37954	0.269	0.037	0	6	ENSSSCG00000041446
0	2.32192	0.277	0.046	0	6	ENSSSCG00000062520
0	1.11111	0.976	0.745	0	6	ENSSSCG00000035992
0	1.67928	0.279	0.05	0	6	ITK
0	3.0438	0.25	0.023	0	6	PLEKHA7
0	2.53097	0.262	0.036	0	6	ENSSSCG00000053708
0	2.42344	0.262	0.038	0	6	AQP11
0	2.32291	0.257	0.037	0	6	ITGA1
0	2.50577	0.235	0.029	0	6	ENSSSCG00000052659
0	5.2385	0.209	0.003	0	6	SCIMP
0	6.39315	0.209	0.004	0	6	ME1
0	2.67173	0.232	0.028	0	6	NCS1
0	4.97991	0.21	0.006	0	6	ENSSSCG00000059404
0	2.46332	0.24	0.037	0	6	ENSSSCG00000058958
0	1.28856	0.995	0.794	0	6	SLC9A9
0	4.51944	0.207	0.007	0	6	HS3ST1
0	2.49699	0.232	0.034	0	6	ENSSSCG00000052952
0	3.07935	0.216	0.02	0	6	GPR31
0	3.95285	0.232	0.036	0	6	DPP10
0	1.26915	0.981	0.786	0	6	HIPK3
0	4.35391	0.202	0.01	0	6	BSPRY
0	1.13841	0.987	0.8	0	6	COMMD10
0	1.14049	0.987	0.809	0	6	LGALS1
0	2.88914	0.968	0.809	0	6	PDE4B
0	1.60095	0.996	0.853	0	6	ITSN2
0	1.08368	0.994	0.86	0	6	SSR1
0	1.84751	1	0.907	0	6	PSAP
0	1.05217	0.997	0.912	0	6	AKT3
0	1.79511	1	0.937	0	6	WDFY4
0	1.14198	0.999	0.944	0	6	ACTG1
3.55994e-306	1.8416	0.318	0.071	9.2523e-302	6	ENSSSCG00000058942
6.28796e-306	1.64036	0.42	0.118	1.63424e-301	6	CTTNBP2NL
1.7521e-305	1.40776	0.64	0.254	4.5537e-301	6	ENSSSCG00000038141
2.30271e-305	1.93769	0.321	0.073	5.98475e-301	6	HPS4
6.94953e-303	1.51616	0.579	0.216	1.80618e-298	6	GTDC1
3.17715e-300	1.45978	0.541	0.189	8.25741e-296	6	ENSSSCG00000046607
5.00357e-300	2.43369	0.222	0.037	1.30043e-295	6	FAM167A
8.73312e-300	1.29523	0.584	0.208	2.26974e-295	6	FLOT2
4.40908e-299	1.3282	0.729	0.336	1.14592e-294	6	CERS6
1.65101e-296	1.00096	0.571	0.2	4.29097e-292	6	GAB2
1.78238e-296	1.10984	0.866	0.512	4.6324e-292	6	ATP6V0A2
3.38511e-296	2.11656	0.271	0.055	8.7979e-292	6	ENSSSCG00000061089
5.49228e-295	1.22819	0.761	0.37	1.42744e-290	6	HMGA1
3.10806e-292	1.29171	0.694	0.303	8.07786e-288	6	AIG1
6.07193e-291	1.1704	0.838	0.433	1.5781e-286	6	SLCO3A1
7.40165e-291	1.8921	0.332	0.081	1.92369e-286	6	SLC8B1
5.39471e-290	1.00179	0.794	0.41	1.40208e-285	6	NRIP1
1.20625e-288	1.68242	0.393	0.114	3.13504e-284	6	OSBPL3
2.72572e-288	2.07175	0.241	0.045	7.08415e-284	6	BAIAP2L1
1.17641e-286	1.91989	0.358	0.096	3.0575e-282	6	XKR6
1.87784e-286	1.39244	0.539	0.186	4.88052e-282	6	VASH1
5.14067e-286	2.26647	0.201	0.032	1.33606e-281	6	ENSSSCG00000004179
5.55185e-286	2.06768	0.218	0.037	1.44293e-281	6	ENSSSCG00000058211
4.56764e-285	1.05121	0.952	0.671	1.18713e-280	6	MYO9A
3.31819e-283	2.10059	0.233	0.043	8.62398e-279	6	IL21R
4.139e-283	1.20776	0.798	0.424	1.07573e-278	6	ZNF800
5.90224e-276	2.03642	0.322	0.082	1.53399e-271	6	MXI1
7.24006e-275	1.25929	0.682	0.3	1.88169e-270	6	CHCHD5
5.00031e-271	1.15893	0.716	0.331	1.29958e-266	6	PPM1M
1.89193e-267	1.1299	0.832	0.488	4.91713e-263	6	ZNF652
8.8444e-267	1.46628	0.447	0.141	2.29866e-262	6	LIMK1
3.83546e-266	1.21809	0.616	0.249	9.96836e-262	6	ENSSSCG00000046151
3.05374e-265	1.64385	0.379	0.108	7.93666e-261	6	ADAP2
5.11317e-262	1.76574	0.287	0.067	1.32891e-257	6	USP18
1.42835e-261	2.01306	0.208	0.037	3.71228e-257	6	PLCXD2
1.90586e-259	1.01387	0.818	0.445	4.95334e-255	6	KIAA0930
2.15259e-258	1.09681	0.725	0.337	5.59457e-254	6	GSTO1
3.22364e-254	1.1128	0.717	0.348	8.37825e-250	6	NRROS
1.9268e-253	1.03522	0.853	0.534	5.00775e-249	6	IFNGR1
1.97511e-253	1.81216	0.293	0.071	5.13332e-249	6	ENSSSCG00000042409
4.51537e-252	1.32224	0.539	0.202	1.17354e-247	6	ANKRD37
2.6301e-249	1.3956	0.418	0.129	6.83563e-245	6	PPM1J
1.45481e-247	1.17192	0.681	0.315	3.78104e-243	6	GOT2
4.91376e-247	1.32405	0.573	0.231	1.27709e-242	6	STX2
1.14153e-245	1.04844	0.791	0.431	2.96684e-241	6	ABHD12
4.12427e-245	1.42469	0.414	0.132	1.0719e-240	6	CNNM4
1.05031e-244	1.25178	0.487	0.173	2.72976e-240	6	SNTB2
1.08249e-244	1.07796	0.326	0.088	2.8134e-240	6	NCAPG2
2.12849e-244	1.01056	0.725	0.333	5.53194e-240	6	ACAP1
7.81464e-242	1.07419	0.753	0.381	2.03103e-237	6	SLC25A17
5.5651e-238	1.0917	0.796	0.459	1.44637e-233	6	CPNE3
1.10432e-237	1.5276	0.379	0.115	2.87014e-233	6	ENSSSCG00000031683
9.06795e-236	1.57635	0.298	0.076	2.35676e-231	6	PIM1
4.41494e-234	1.21116	0.551	0.215	1.14744e-229	6	FGF11
2.14817e-232	1.32725	0.547	0.219	5.58309e-228	6	PLVAP
2.33327e-232	1.12735	0.749	0.393	6.06418e-228	6	TMEM65
6.24538e-232	1.11332	0.703	0.356	1.62317e-227	6	PLCB4
1.26117e-230	1.93221	0.277	0.07	3.27779e-226	6	TIFAB
1.32979e-230	1.97296	0.212	0.042	3.45613e-226	6	ENSSSCG00000042233
7.03171e-230	1.24206	0.421	0.137	1.82754e-225	6	CD1D
6.16095e-229	1.27332	0.549	0.223	1.60123e-224	6	KCTD9
9.91883e-228	1.52874	0.342	0.098	2.5779e-223	6	ALAD
2.24538e-227	1.2684	0.549	0.224	5.83575e-223	6	DIPK2A
4.18125e-227	1.1577	0.654	0.303	1.08671e-222	6	TMEM238
4.59188e-227	1.81463	0.256	0.06	1.19343e-222	6	ENSSSCG00000057454
9.01973e-227	1.17717	0.589	0.248	2.34423e-222	6	ABHD11
1.22877e-225	1.8244	0.225	0.048	3.19358e-221	6	ADORA3
1.21212e-224	1.49432	0.369	0.113	3.15029e-220	6	SERPINB8
2.81201e-223	1.10976	0.583	0.245	7.30841e-219	6	ELOVL6
6.82992e-223	1.19394	0.553	0.224	1.7751e-218	6	DTX4
2.72359e-222	1.18707	0.578	0.245	7.0786e-218	6	FAM241A
4.59624e-221	1.05164	0.564	0.228	1.19456e-216	6	CCDC28B
1.9169e-220	2.10071	0.476	0.201	4.98201e-216	6	C8orf34
3.31194e-219	1.06373	0.674	0.322	8.60774e-215	6	DCUN1D5
1.63484e-218	1.4501	0.298	0.081	4.24895e-214	6	ENSSSCG00000045879
2.15309e-218	1.13465	0.591	0.258	5.59587e-214	6	ST3GAL5
1.09308e-217	1.23311	0.555	0.235	2.84093e-213	6	ODF2
1.41476e-216	1.42829	0.387	0.128	3.67696e-212	6	GALNTL5
3.79898e-216	1.32537	0.424	0.147	9.87354e-212	6	BRI3BP
2.28871e-214	1.07172	0.602	0.259	5.94835e-210	6	GHDC
2.46697e-214	1.08084	0.493	0.185	6.41165e-210	6	ENSSSCG00000015632
3.46642e-213	1.08546	0.557	0.234	9.00922e-209	6	PKP4
1.18233e-210	1.79897	0.29	0.081	3.07288e-206	6	BLK
2.67442e-210	1.10375	0.668	0.332	6.95083e-206	6	THYN1
4.10936e-210	1.57738	0.293	0.08	1.06802e-205	6	ENSSSCG00000057404
4.57026e-206	1.26247	0.453	0.167	1.18781e-201	6	GM2A
5.27964e-206	1.73233	0.249	0.062	1.37218e-201	6	GPR35
1.66545e-205	1.77807	0.221	0.05	4.3285e-201	6	ENSSSCG00000051231
8.37676e-205	1.15321	0.512	0.204	2.17712e-200	6	NCEH1
9.74629e-205	1.13648	0.522	0.212	2.53306e-200	6	HIP1R
7.80339e-200	1.50066	0.261	0.069	2.0281e-195	6	VOPP1
1.19576e-196	1.15667	0.587	0.276	3.10779e-192	6	PHTF1
1.52703e-196	2.11125	0.2	0.044	3.96874e-192	6	MTFR2
5.47886e-196	1.00249	0.652	0.312	1.42396e-191	6	FUNDC1
2.06234e-195	1.42211	0.342	0.108	5.36001e-191	6	TMEM35B
1.3006e-194	1.18095	0.539	0.234	3.38026e-190	6	RBM12B
2.41506e-194	1.17016	0.558	0.249	6.27674e-190	6	ERI1
2.05612e-193	1.10723	0.578	0.261	5.34385e-189	6	ENSSSCG00000051549
1.0538e-191	1.58663	0.238	0.06	2.73884e-187	6	SLC25A40
1.38657e-191	1.02915	0.572	0.256	3.60371e-187	6	EEF2K
1.5914e-190	1.7787	0.226	0.055	4.13606e-186	6	ENSSSCG00000059760
7.16285e-189	2.04507	0.2	0.046	1.86162e-184	6	ENSSSCG00000043455
5.73082e-187	1.08388	0.581	0.265	1.48944e-182	6	ABL2
2.37857e-185	1.00557	0.54	0.235	6.1819e-181	6	F5
6.95645e-185	1.49335	0.281	0.081	1.80798e-180	6	C2orf72
1.32255e-183	1.48096	0.248	0.067	3.43732e-179	6	AGTPBP1
1.37142e-182	1.03334	0.617	0.294	3.56431e-178	6	APIP
1.59646e-179	1.39689	0.333	0.11	4.1492e-175	6	ISOC1
6.50903e-179	1.54745	0.256	0.071	1.6917e-174	6	TRAF1
8.31491e-179	1.43764	0.265	0.075	2.16104e-174	6	ENSSSCG00000053695
1.89918e-177	1.73446	0.207	0.05	4.93596e-173	6	ENSSSCG00000043934
5.52409e-175	1.36903	0.317	0.102	1.43571e-170	6	ZDHHC23
5.7229e-175	1.47399	0.246	0.067	1.48738e-170	6	PACSIN1
9.13065e-171	1.42003	0.321	0.106	2.37306e-166	6	ASNS
3.15504e-169	1.06745	0.475	0.199	8.19994e-165	6	SAV1
8.52673e-169	1.2799	0.723	0.452	2.2161e-164	6	PLPP1
3.29696e-168	1.69866	0.223	0.059	8.5688e-164	6	TG
1.34273e-167	1.22351	0.365	0.13	3.48976e-163	6	VPS26B
3.17244e-166	1.3882	0.304	0.099	8.24517e-162	6	SOAT1
1.574e-165	1.15675	0.383	0.142	4.09084e-161	6	ENSSSCG00000041434
5.79211e-165	1.05169	0.519	0.234	1.50537e-160	6	CCDC117
1.63361e-164	1.10072	0.454	0.189	4.24576e-160	6	LHPP
5.32493e-164	1.07725	0.493	0.216	1.38395e-159	6	STX6
3.36414e-162	1.12946	0.329	0.112	8.7434e-158	6	FADS2
2.10857e-160	1.12931	0.353	0.126	5.48018e-156	6	ENSSSCG00000009497
2.21369e-159	1.65805	0.2	0.05	5.75338e-155	6	ENSSSCG00000061084
3.46166e-158	1.26789	0.416	0.175	8.99685e-154	6	TTC28
5.10955e-156	1.02425	0.375	0.143	1.32797e-151	6	SLC22A15
4.55684e-155	1.06574	0.436	0.18	1.18432e-150	6	MED7
5.97807e-154	1.08822	0.43	0.181	1.5537e-149	6	SNX16
3.32263e-153	1.37927	0.254	0.076	8.63551e-149	6	ENSSSCG00000058060
9.50402e-153	1.2888	0.363	0.141	2.47009e-148	6	CEP112
1.69704e-150	1.2927	0.255	0.078	4.4106e-146	6	PLA2G12A
5.27665e-145	1.37357	0.26	0.083	1.3714e-140	6	NQO2
5.78544e-144	1.31584	0.33	0.123	1.50364e-139	6	FAM185A
9.0029e-142	1.48806	0.235	0.072	2.33985e-137	6	MSRB2
2.4577e-138	1.30871	0.287	0.101	6.38756e-134	6	SORBS2
7.53338e-137	1.38528	0.235	0.073	1.95792e-132	6	METTL26
1.43953e-135	1.25822	0.26	0.085	3.74133e-131	6	AMZ2
8.01458e-134	1.00223	0.372	0.149	2.08299e-129	6	FAM174A
1.93162e-133	1.47824	0.273	0.096	5.02029e-129	6	NPM3
1.91288e-132	1.11055	0.366	0.147	4.97158e-128	6	RAC3
3.30895e-128	1.3488	0.212	0.064	8.59995e-124	6	ARAP3
1.24314e-127	1.27858	0.253	0.086	3.23093e-123	6	ATL1
3.2568e-127	1.35106	0.264	0.091	8.46442e-123	6	ENSSSCG00000010007
6.40502e-127	1.14266	0.3	0.11	1.66466e-122	6	NUDT16L1
1.97332e-126	1.21283	0.276	0.099	5.12866e-122	6	TMEM120B
5.94491e-126	1.07073	0.37	0.157	1.54508e-121	6	STIMATE
1.7798e-125	1.22462	0.259	0.089	4.6257e-121	6	GDPD5
2.49781e-125	1.01497	0.341	0.134	6.4918e-121	6	ARL11
4.9145e-125	1.09012	0.262	0.089	1.27728e-120	6	SLC16A3
2.18172e-121	1.05817	0.303	0.115	5.67029e-117	6	TCTN2
1.071e-119	1.30848	0.205	0.063	2.78352e-115	6	ENSSSCG00000060173
1.84229e-117	1.64102	0.211	0.07	4.78812e-113	6	CACNB4
1.38813e-114	1.44744	0.221	0.073	3.60774e-110	6	ATF5
1.9412e-112	1.07594	0.286	0.109	5.04518e-108	6	PNPO
9.23308e-106	1.01404	0.26	0.098	2.39968e-101	6	MATCAP2
2.20377e-105	1.03042	0.321	0.135	5.72761e-101	6	SLC26A2
3.9258e-102	1.00397	0.282	0.112	1.02032e-97	6	SAMD13
2.64323e-100	1.04447	0.281	0.112	6.86975e-96	6	PGAP6
2.2028e-99	1.00365	0.284	0.114	5.72508e-95	6	COQ8A
3.09197e-97	1.00687	0.264	0.103	8.03604e-93	6	CALHM6
1.38237e-96	1.14949	0.216	0.077	3.59278e-92	6	PLXNB1
2.06674e-92	1.05312	0.212	0.076	5.37145e-88	6	CACFD1
2.91772e-92	1.13418	0.299	0.13	7.58314e-88	6	SDF2L1
4.04186e-91	1.15789	0.201	0.071	1.05048e-86	6	C2CD2
5.36899e-91	1.04007	0.214	0.078	1.3954e-86	6	TNFRSF11A
5.0503e-86	1.03525	0.277	0.117	1.31257e-81	6	FAM98C
9.5759e-78	1.08941	0.226	0.093	2.48878e-73	6	FOSB
2.60755e-74	1.02515	0.2	0.078	6.77702e-70	6	ANGEL1
4.92964e-73	1.03017	0.245	0.11	1.28121e-68	6	STON2
0	1.11741	0.996	0.996	0	7	ACTB
9.20961e-57	1.04829	0.096	0.34	2.39358e-52	7	ENSSSCG00000052831
3.04873e-46	1.05966	0.097	0.311	7.92366e-42	7	ENSSSCG00000037324
3.7673e-45	1.32669	0.089	0.294	9.79121e-41	7	LRRC43
6.45506e-36	1.13119	0.07	0.232	1.67767e-31	7	SLC10A1
4.14939e-34	1.39658	0.724	0.972	1.07843e-29	7	ENSSSCG00000018063
2.75614e-33	1.15556	0.769	0.981	7.16322e-29	7	ENSSSCG00000018061
5.99103e-29	1.187	0.064	0.201	1.55707e-24	7	XPA
8.08023e-29	1.21839	0.078	0.223	2.10005e-24	7	ENSSSCG00000054645
3.05148e-27	1.41515	0.074	0.212	7.9308e-23	7	CP
2.65121e-23	1.3332	0.083	0.213	6.8905e-19	7	CFAP36
1.68187e-247	1.52312	0.999	0.997	4.37118e-243	8	CST3
3.97175e-233	1.34527	0.992	0.971	1.03226e-228	8	CTSS
1.02211e-187	1.70223	0.74	0.306	2.65646e-183	8	CD4
1.10336e-167	1.47029	0.777	0.351	2.86763e-163	8	SKAP1
1.26035e-157	1.28816	0.921	0.695	3.27566e-153	8	BLNK
2.02667e-152	1.56778	0.748	0.372	5.26731e-148	8	ENSSSCG00000038719
1.15037e-149	1.59321	0.729	0.353	2.98981e-145	8	COBLL1
3.19233e-149	1.2507	0.947	0.749	8.29687e-145	8	ENSSSCG00000009240
2.29425e-148	1.15808	0.957	0.656	5.96277e-144	8	SULF1
8.10215e-148	1.62049	0.753	0.409	2.10575e-143	8	ATP13A2
6.57833e-147	1.0652	0.972	0.876	1.70971e-142	8	TCF4
1.63721e-144	1.63251	0.711	0.354	4.25511e-140	8	ENSSSCG00000010077
6.02367e-132	1.10287	0.94	0.923	1.56555e-127	8	CCSER1
2.54058e-111	1.48706	0.654	0.328	6.60297e-107	8	VPREB1
4.96936e-97	1.3797	0.749	0.539	1.29154e-92	8	DOCK1
5.40726e-96	2.02986	0.519	0.264	1.40535e-91	8	MGP
2.21553e-95	1.54763	0.645	0.386	5.75815e-91	8	ENSSSCG00000028944
2.34523e-94	1.96183	0.43	0.179	6.09526e-90	8	NRXN1
2.5203e-75	1.22384	0.784	0.818	6.55026e-71	8	RRBP1
7.41969e-71	1.07454	0.787	0.744	1.92838e-66	8	CCDC50
6.21824e-66	1.10422	0.766	0.759	1.61612e-61	8	FYB1
1.21909e-64	1.28499	0.691	0.578	3.16841e-60	8	ENSSSCG00000036224
4.16068e-64	1.38943	0.724	0.72	1.08136e-59	8	SOD1
7.44539e-63	1.39033	0.655	0.532	1.93506e-58	8	SAMSN1
9.1326e-58	1.07031	0.72	0.538	2.37356e-53	8	FER
4.1557e-57	1.3087	0.711	0.796	1.08007e-52	8	ITM2C
3.63601e-56	1.20802	0.718	0.7	9.45e-52	8	ENSSSCG00000055844
1.68127e-53	1.09262	0.741	0.772	4.36962e-49	8	IFNAR2
2.32581e-48	1.38785	0.622	0.523	6.04479e-44	8	PTPRK
1.47042e-47	1.41753	0.541	0.398	3.82163e-43	8	CPPED1
1.52301e-42	1.22021	0.601	0.501	3.95829e-38	8	DSE
1.99124e-41	1.25346	0.607	0.523	5.17522e-37	8	TMTC2
1.30649e-40	2.96187	0.373	0.253	3.39557e-36	8	ENSSSCG00000041449
3.78984e-40	1.46268	0.595	0.558	9.84979e-36	8	OGFRL1
4.75899e-38	1.35473	0.584	0.515	1.23686e-33	8	ENSSSCG00000061957
4.09495e-36	1.03015	0.638	0.562	1.06428e-31	8	P2RY14
1.30849e-33	1.3916	0.409	0.265	3.40078e-29	8	NFASC
1.06375e-30	1.08709	0.199	0.502	2.76468e-26	8	ACOT13
2.78485e-30	2.23376	0.498	0.484	7.23782e-26	8	ENSSSCG00000055499
6.50721e-30	1.20209	0.606	0.594	1.69122e-25	8	SPATS2
7.52232e-30	1.39104	0.415	0.286	1.95505e-25	8	ZDHHC14
6.01752e-26	1.59724	0.406	0.306	1.56395e-21	8	CD247
2.98158e-25	1.19539	0.638	0.78	7.74912e-21	8	PDCD4
9.38095e-25	1.16978	0.453	0.348	2.43811e-20	8	ADAMTS12
2.17972e-24	1.48794	0.418	0.325	5.66509e-20	8	ENSSSCG00000061277
1.24651e-21	1.23604	0.573	0.592	3.23968e-17	8	SLC4A4
2.63713e-21	1.14591	0.612	0.706	6.8539e-17	8	ENSSSCG00000060262
5.1242e-20	1.42853	0.444	0.384	1.33178e-15	8	DENND5B
7.72388e-20	1.2454	0.623	0.827	2.00744e-15	8	SPCS1
1.26797e-19	1.49088	0.339	0.242	3.29544e-15	8	WASF3
1.62903e-19	1.59054	0.435	0.385	4.23386e-15	8	DERL3
8.13179e-19	1.66289	0.369	0.291	2.11345e-14	8	DST
1.05727e-18	1.58776	0.388	0.319	2.74785e-14	8	EXTL3
1.29082e-18	1.0346	0.108	0.27	3.35484e-14	8	LY9
3.06909e-18	1.1103	0.096	0.248	7.97656e-14	8	ENSSSCG00000054355
3.43675e-18	1.01107	0.127	0.301	8.93212e-14	8	ENSSSCG00000002379
6.86882e-17	1.03088	0.105	0.257	1.78521e-12	8	ENSSSCG00000002995
8.6942e-17	1.47088	0.125	0.29	2.25962e-12	8	LRRC43
1.04172e-16	1.14437	0.081	0.215	2.70744e-12	8	BTBD3
9.99837e-16	1.05928	0.121	0.275	2.59858e-11	8	SLC1A5
1.8008e-15	1.0305	0.153	0.327	4.68029e-11	8	PDRG1
1.9231e-15	1.50748	0.354	0.285	4.99815e-11	8	ADAMTS2
5.72899e-15	1.04258	0.165	0.348	1.48896e-10	8	SLC50A1
2.94732e-14	1.61701	0.392	0.352	7.66008e-10	8	CACNA1D
3.19791e-14	1.02046	0.17	0.348	8.31137e-10	8	ENSSSCG00000053348
5.27859e-14	1.43195	0.371	0.315	1.37191e-09	8	SLA2
1.06541e-13	1.40551	0.089	0.211	2.76899e-09	8	CFAP36
1.34126e-13	1.44529	0.361	0.303	3.48592e-09	8	ENSSSCG00000007644
1.55703e-13	1.31941	0.12	0.262	4.04672e-09	8	ENSSSCG00000041364
4.74405e-13	1.51733	0.329	0.267	1.23298e-08	8	SYT14
1.86081e-12	1.35791	0.386	0.352	4.83623e-08	8	AFF2
2.36103e-12	1.38852	0.116	0.246	6.13633e-08	8	KCNAB1
3.46079e-12	1.01911	0.091	0.205	8.99459e-08	8	MTERF2
3.65405e-12	1.27224	0.451	0.453	9.49687e-08	8	ADAM19
6.1635e-12	1.13073	0.141	0.283	1.60189e-07	8	ENSSSCG00000037426
1.25185e-11	1.14017	0.116	0.242	3.25356e-07	8	SIDT2
1.26832e-11	1.14132	0.129	0.263	3.29635e-07	8	CNP
1.93577e-11	1.05611	0.104	0.221	5.03105e-07	8	ENSSSCG00000045895
2.57701e-11	1.04704	0.108	0.226	6.69765e-07	8	TLR9
2.64697e-11	1.13892	0.136	0.274	6.87948e-07	8	PPM1F
3.51482e-11	1.36797	0.301	0.576	9.13502e-07	8	TSEN2
4.07821e-11	1.04302	0.156	0.304	1.05993e-06	8	LY6E
8.43595e-11	1.11045	0.462	0.472	2.1925e-06	8	CRHBP
1.08633e-10	1.21569	0.158	0.304	2.82338e-06	8	H2AC6
1.59889e-10	1.58115	0.099	0.209	4.15552e-06	8	ENSSSCG00000056939
1.96097e-10	1.06956	0.247	0.461	5.09655e-06	8	SRPRB
2.45245e-10	1.24294	0.15	0.289	6.37393e-06	8	TEX30
2.55521e-10	1.10068	0.215	0.397	6.64098e-06	8	NXF1
3.41098e-10	1.12688	0.113	0.227	8.86513e-06	8	HELLS
6.12047e-10	1.00874	0.097	0.2	1.59071e-05	8	TRAF4
1.03043e-09	1.17046	0.106	0.213	2.67809e-05	8	ARRDC3
1.03412e-09	1.00338	0.269	0.492	2.68768e-05	8	STT3A
1.25902e-09	1.41382	0.349	0.319	3.2722e-05	8	SEPTIN11
1.56611e-09	1.18057	0.133	0.252	4.07033e-05	8	IRF7
1.62719e-09	1.01978	0.239	0.424	4.22908e-05	8	IL27RA
1.94492e-09	1.13061	0.312	0.584	5.05485e-05	8	PPP1R14B
7.10642e-09	1.01848	0.452	0.457	0.000184696	8	PLA2G7
8.74521e-09	1.07672	0.117	0.222	0.000227288	8	CEP164
1.68917e-08	1.16618	0.104	0.2	0.000439016	8	BTD
4.32874e-08	1.05451	0.213	0.371	0.00112504	8	PACC1
4.93446e-08	1.30311	0.205	0.151	0.00128247	8	NEGR1
5.09638e-08	1.25751	0.117	0.217	0.00132455	8	ENSSSCG00000011623
5.66001e-08	1.27737	0.108	0.201	0.00147104	8	CTSK
7.62464e-08	1.11223	0.202	0.351	0.00198164	8	TMCO4
8.35671e-08	1.27471	0.17	0.3	0.00217191	8	ENSSSCG00000013042
1.7282e-07	1.06574	0.26	0.453	0.00449158	8	USP46
2.72102e-07	1.14765	0.182	0.309	0.00707194	8	ENSSSCG00000045353
3.00112e-07	1.52598	0.394	0.419	0.0077999	8	MZB1
5.19371e-07	1.42777	0.369	0.377	0.0134985	8	UGCG
5.7997e-07	1.09536	0.324	0.57	0.0150734	8	SEC61A1
5.96234e-07	1.08807	0.132	0.228	0.0154961	8	NLN
7.32204e-07	1.41092	0.357	0.357	0.01903	8	TRIM34
0	1.93156	0.995	0.82	0	9	FRMPD4
0	1.7063	0.99	0.945	0	9	ND1
0	1.75517	0.989	0.944	0	9	ND2
0	1.65472	0.996	0.959	0	9	ND3
0	2.10843	0.996	0.961	0	9	ENSSSCG00000018063
0	1.62742	0.999	0.968	0	9	ND4
0	1.81108	0.999	0.972	0	9	ENSSSCG00000018061
0	1.70934	0.999	0.983	0	9	CYTB
0	1.71212	0.999	0.984	0	9	ATP6
0	1.63486	0.999	0.991	0	9	COX1
0	1.79663	0.999	0.993	0	9	COX2
0	1.6507	1	0.994	0	9	COX3
2.93509e-296	1.57064	0.995	0.971	7.62829e-292	9	PIP4K2A
3.87927e-274	2.09884	0.9	0.447	1.00822e-269	9	ZBTB7C
1.88204e-229	1.86503	0.928	0.619	4.89143e-225	9	GRK5
3.77038e-223	1.76649	0.937	0.704	9.79921e-219	9	IGF1R
6.27329e-201	1.70907	0.937	0.762	1.63043e-196	9	IMMP2L
5.27645e-200	1.37204	0.964	0.909	1.37135e-195	9	NOTCH2
1.02131e-185	1.48375	0.963	0.879	2.65438e-181	9	DOCK4
6.87733e-177	1.02973	0.982	0.961	1.78742e-172	9	DOCK11
7.23328e-176	1.57037	0.889	0.64	1.87993e-171	9	WDFY3
6.60888e-175	1.38384	0.916	0.861	1.71765e-170	9	RAPGEF1
1.84229e-168	1.16509	0.969	0.872	4.78811e-164	9	ASAP1
3.37961e-163	1.02905	0.974	0.963	8.78362e-159	9	UVRAG
1.10262e-161	1.71156	0.829	0.569	2.86572e-157	9	TSPAN13
3.73801e-160	1.35274	0.931	0.803	9.71508e-156	9	SLC9A9
1.92013e-151	1.0013	0.955	0.939	4.99043e-147	9	DOCK2
2.76994e-145	1.39887	0.892	0.662	7.19908e-141	9	ACER3
1.61683e-142	1.33689	0.898	0.856	4.20215e-138	9	FBXW7
4.28568e-142	1.05611	0.958	0.939	1.11385e-137	9	XYLT1
5.54647e-139	1.03028	0.951	0.947	1.44153e-134	9	ZFAND3
9.38249e-138	1.55616	0.846	0.604	2.43851e-133	9	GAB1
7.5346e-135	2.13382	0.586	0.27	1.95824e-130	9	ZBTB16
3.02357e-134	1.05706	0.958	0.936	7.85826e-130	9	TBC1D5
1.56421e-131	1.47082	0.871	0.773	4.06539e-127	9	RAP1GAP2
6.0935e-127	1.50965	0.811	0.773	1.5837e-122	9	ND5
6.93653e-127	1.04264	0.932	0.914	1.8028e-122	9	OSBPL8
4.75104e-126	1.33218	0.869	0.84	1.23479e-121	9	TMEM131L
1.74952e-125	1.86031	0.737	0.472	4.54701e-121	9	PLEKHA5
2.9315e-122	1.51955	0.859	0.715	7.61896e-118	9	UNC5C
3.71912e-120	1.46329	0.81	0.712	9.666e-116	9	OXCT1
1.80088e-119	1.11443	0.934	0.833	4.68048e-115	9	PDE3B
2.76903e-119	1.0686	0.88	0.805	7.19671e-115	9	EML4
1.10413e-117	1.08868	0.931	0.897	2.86962e-113	9	SLC9A7
8.22698e-116	1.55955	0.835	0.663	2.13819e-111	9	PSD3
5.34906e-115	1.2473	0.891	0.859	1.39022e-110	9	TMCC1
7.92874e-115	1.12444	0.916	0.914	2.06068e-110	9	MYCBP2
1.09041e-114	1.25741	0.889	0.831	2.83397e-110	9	APBA1
2.32069e-114	1.05473	0.91	0.897	6.03147e-110	9	SPPL3
4.82436e-114	1.13723	0.882	0.811	1.25385e-109	9	NAV1
3.03506e-113	1.11392	0.908	0.908	7.88812e-109	9	FAM172A
8.56558e-111	1.26039	0.883	0.867	2.22619e-106	9	NFKB1
4.6913e-110	2.58935	0.445	0.186	1.21927e-105	9	SORBS1
3.08608e-108	1.06598	0.882	0.882	8.02073e-104	9	CBLB
4.02787e-107	1.21491	0.859	0.772	1.04684e-102	9	UTRN
1.73451e-106	1.08765	0.903	0.914	4.508e-102	9	BBX
2.69607e-101	1.11794	0.882	0.882	7.00708e-97	9	DLG1
3.50733e-101	1.16777	0.837	0.757	9.11555e-97	9	EVI5
3.27298e-99	1.31109	0.838	0.696	8.50648e-95	9	TRERF1
3.36313e-99	3.35929	0.28	0.085	8.74077e-95	9	SPMIP11
7.64792e-97	2.03001	0.63	0.422	1.9877e-92	9	ENSSSCG00000026996
3.05501e-89	1.17325	0.851	0.862	7.93996e-85	9	ENSSSCG00000052253
1.03828e-88	1.3307	0.778	0.659	2.69849e-84	9	PDE8B
1.42337e-88	1.12172	0.86	0.816	3.69934e-84	9	ANO6
4.57549e-86	1.95456	0.501	0.262	1.18917e-81	9	TMEM233
5.67567e-84	1.17534	0.916	0.898	1.47511e-79	9	RUNX2
1.33699e-83	1.24251	0.797	0.683	3.47484e-79	9	SESN3
2.03577e-83	1.27344	0.787	0.638	5.29096e-79	9	AHR
2.18635e-83	1.10715	0.832	0.838	5.68233e-79	9	CYRIA
2.88371e-81	1.15578	0.832	0.859	7.49476e-77	9	TANK
4.23585e-81	1.86185	0.639	0.428	1.1009e-76	9	ST6GALNAC3
8.14966e-80	1.45446	0.753	0.638	2.1181e-75	9	DIPK1A
5.98477e-78	1.59059	0.671	0.499	1.55544e-73	9	KIT
2.04928e-77	1.15909	0.813	0.814	5.32607e-73	9	LRRK1
1.03741e-76	1.22913	0.814	0.816	2.69623e-72	9	ENSSSCG00000039473
2.01872e-74	1.21422	0.834	0.845	5.24665e-70	9	MAN1A1
1.02776e-73	1.21345	0.789	0.733	2.67115e-69	9	MYOF
5.33083e-71	1.09422	0.791	0.793	1.38548e-66	9	GRK3
1.4479e-70	1.81401	0.614	0.431	3.7631e-66	9	DYNC1I1
1.51681e-68	2.34618	0.482	0.315	3.94218e-64	9	INSYN2B
2.28552e-66	1.03522	0.797	0.834	5.94007e-62	9	RICTOR
1.96098e-65	2.18129	0.452	0.274	5.09659e-61	9	ENSSSCG00000041542
2.33719e-63	1.01509	0.846	0.849	6.07436e-59	9	SMYD3
4.05726e-63	1.62019	0.634	0.483	1.05448e-58	9	TGFBR3
4.11191e-63	1.1325	0.812	0.809	1.06868e-58	9	NEDD4L
6.97003e-63	1.60103	0.623	0.478	1.81151e-58	9	TBC1D8
1.01973e-62	1.75661	0.509	0.306	2.65029e-58	9	NXN
7.08092e-62	1.04927	0.775	0.795	1.84033e-57	9	NFATC3
2.0308e-60	2.67048	0.371	0.2	5.27806e-56	9	ENSSSCG00000062911
5.26987e-56	1.00268	0.786	0.82	1.36964e-51	9	MTMR3
3.70941e-55	1.07189	0.78	0.814	9.64077e-51	9	CSNK1G1
7.14434e-55	1.03589	0.748	0.773	1.85681e-50	9	MROH1
9.53824e-55	1.8309	0.635	0.631	2.47899e-50	9	FILIP1L
1.32074e-54	1.02388	0.784	0.8	3.43261e-50	9	SNX13
1.42385e-54	1.09257	0.746	0.695	3.7006e-50	9	CIITA
1.5489e-52	1.71621	0.526	0.374	4.02558e-48	9	TCF7L2
5.19622e-52	1.47898	0.612	0.473	1.3505e-47	9	MOB3B
1.39267e-51	1.02581	0.751	0.662	3.61956e-47	9	PITPNC1
3.21927e-50	1.47022	0.596	0.482	8.36688e-46	9	IL6ST
3.30864e-50	2.17656	0.397	0.227	8.59915e-46	9	CRIM1
4.29658e-50	1.46483	0.536	0.35	1.11668e-45	9	TMCC3
1.00651e-48	1.15204	0.693	0.672	2.61591e-44	9	SIPA1L3
1.71203e-48	1.41438	0.646	0.655	4.44955e-44	9	USP20
2.07528e-47	1.07005	0.71	0.75	5.39364e-43	9	KDM7A
2.14918e-47	1.13385	0.72	0.745	5.58571e-43	9	SLC38A9
3.36179e-47	1.61652	0.525	0.398	8.73728e-43	9	FAS
4.14958e-47	1.12151	0.709	0.731	1.07847e-42	9	ADAM10
8.71278e-47	1.07966	0.674	0.611	2.26445e-42	9	PECAM1
2.58219e-44	2.37891	0.249	0.109	6.71112e-40	9	SAMD5
4.53352e-43	1.02215	0.727	0.774	1.17826e-38	9	TRIM33
5.29566e-43	1.47251	0.543	0.431	1.37634e-38	9	DPP4
1.74823e-40	1.18862	0.684	0.687	4.54364e-36	9	GALNT7
2.1764e-40	1.26454	0.504	0.349	5.65647e-36	9	AQP3
2.36455e-40	2.00549	0.316	0.162	6.14547e-36	9	PLXNA4
4.20914e-40	1.06847	0.683	0.571	1.09396e-35	9	PHACTR2
9.73725e-40	1.10971	0.692	0.706	2.53071e-35	9	CDK19
1.25521e-39	1.30933	0.601	0.572	3.26228e-35	9	ENSSSCG00000004082
1.64065e-39	1.08147	0.679	0.722	4.26406e-35	9	SSH1
1.72061e-39	2.34589	0.344	0.214	4.47188e-35	9	ENSSSCG00000054645
1.93106e-39	1.43161	0.558	0.428	5.01882e-35	9	BACH2
5.66624e-39	1.09933	0.676	0.723	1.47266e-34	9	VPS50
7.61602e-39	1.20055	0.634	0.669	1.9794e-34	9	FRS2
1.08017e-38	1.28043	0.617	0.606	2.80735e-34	9	RIC8B
3.52823e-38	1.03241	0.673	0.711	9.16987e-34	9	AGO2
3.89554e-38	1.04326	0.727	0.774	1.01245e-33	9	PHTF2
2.39623e-37	1.05564	0.684	0.688	6.2278e-33	9	MYO9A
7.11505e-37	2.33087	0.26	0.129	1.8492e-32	9	MME
2.67011e-36	1.62775	0.388	0.234	6.93963e-32	9	MAGI2
8.9402e-36	1.58061	0.456	0.329	2.32356e-31	9	ENSSSCG00000004081
1.04218e-35	1.03903	0.693	0.708	2.70862e-31	9	TMEM135
2.26727e-34	2.63666	0.263	0.143	5.89264e-30	9	ENSSSCG00000042826
1.42994e-33	1.77051	0.382	0.259	3.7164e-29	9	ZBTB46
1.49712e-33	1.20208	0.598	0.552	3.89101e-29	9	TBC1D9
3.08577e-32	1.55814	0.424	0.292	8.01991e-28	9	MAML2
1.15962e-31	1.0661	0.623	0.677	3.01386e-27	9	DYNC1LI2
1.47238e-31	1.99743	0.31	0.191	3.82671e-27	9	ADCY6
1.66723e-31	1.63976	0.496	0.463	4.33314e-27	9	ND6
2.84171e-31	1.05609	0.682	0.712	7.38559e-27	9	PIKFYVE
7.35185e-31	1.07126	0.651	0.695	1.91075e-26	9	CRTC3
1.13889e-29	1.02315	0.651	0.677	2.95997e-25	9	CYB5R4
3.08844e-27	1.23592	0.559	0.573	8.02685e-23	9	G2E3
6.40885e-27	1.13929	0.593	0.6	1.66566e-22	9	STOM
5.52687e-25	1.47539	0.498	0.407	1.43643e-20	9	ATRNL1
9.01437e-25	1.04207	0.6	0.631	2.34283e-20	9	C9orf72
2.91784e-24	1.96143	0.382	0.305	7.58347e-20	9	ENSSSCG00000057738
1.46177e-23	1.33217	0.495	0.459	3.79913e-19	9	CEP83
2.31804e-23	1.90283	0.247	0.143	6.02458e-19	9	PLA2R1
2.62116e-23	1.06601	0.532	0.489	6.81241e-19	9	ACTN1
9.53552e-23	1.53231	0.403	0.316	2.47828e-18	9	ENSSSCG00000059465
1.94396e-22	1.07203	0.622	0.539	5.05236e-18	9	LTBP1
1.5577e-21	1.18417	0.544	0.586	4.04846e-17	9	ZNF362
3.05171e-21	1.90228	0.231	0.136	7.9314e-17	9	ADGRG3
4.61898e-21	1.15987	0.592	0.624	1.20047e-16	9	SLCO4C1
2.10577e-20	2.00704	0.215	0.121	5.47289e-16	9	CPNE4
5.35766e-19	1.0231	0.582	0.655	1.39246e-14	9	STK38
9.93516e-19	1.05542	0.522	0.538	2.58215e-14	9	IL17RA
2.1701e-18	1.06095	0.561	0.592	5.64009e-14	9	LCLAT1
6.53138e-18	1.97666	0.318	0.251	1.69751e-13	9	ENSSSCG00000054104
8.81619e-18	1.01295	0.582	0.629	2.29133e-13	9	ARL15
3.03539e-17	1.08225	0.596	0.688	7.88898e-13	9	SLC1A2
7.98792e-17	1.22274	0.52	0.592	2.07606e-12	9	AP3M1
9.0206e-17	1.23514	0.436	0.402	2.34445e-12	9	CAMKK2
9.08703e-17	1.95533	0.301	0.237	2.36172e-12	9	LRRC18
9.75676e-17	1.10464	0.416	0.324	2.53578e-12	9	ENSSSCG00000042827
9.89195e-17	1.0178	0.582	0.575	2.57092e-12	9	CAMK1D
1.28443e-16	1.04536	0.588	0.665	3.33824e-12	9	ENSSSCG00000056241
1.3025e-16	1.41248	0.456	0.43	3.3852e-12	9	ARSB
2.15029e-16	1.65737	0.224	0.138	5.5886e-12	9	CLIC5
2.58834e-16	1.05466	0.532	0.562	6.72711e-12	9	STAT5A
9.07743e-16	2.08382	0.235	0.162	2.35922e-11	9	ENSSSCG00000062147
5.10043e-15	1.60716	0.29	0.21	1.3256e-10	9	DAPK2
6.19821e-15	1.08791	0.486	0.468	1.61091e-10	9	GPR137B
1.86355e-14	1.02136	0.388	0.301	4.84336e-10	9	GREB1L
2.26438e-14	1.29606	0.431	0.411	5.88512e-10	9	NOL4L
2.56291e-14	1.24133	0.477	0.517	6.66102e-10	9	TMEM41B
5.10322e-14	1.06156	0.533	0.571	1.32633e-09	9	EHBP1
2.56504e-13	1.54102	0.351	0.301	6.66654e-09	9	ENSSSCG00000054996
1.09505e-12	1.01743	0.528	0.555	2.84604e-08	9	GPHN
2.57627e-12	1.01353	0.52	0.576	6.69573e-08	9	ARRB1
5.05465e-12	1.4954	0.348	0.303	1.3137e-07	9	MAP3K9
5.55233e-12	1.27545	0.409	0.391	1.44305e-07	9	GLB1
8.60998e-12	1.08659	0.511	0.552	2.23773e-07	9	ENSSSCG00000007066
1.61285e-11	1.47152	0.311	0.26	4.1918e-07	9	ENSSSCG00000007719
1.55851e-10	1.03731	0.499	0.563	4.05056e-06	9	BTBD10
2.63757e-10	1.42759	0.342	0.287	6.85503e-06	9	IGF2BP3
2.67207e-10	1.92172	0.262	0.216	6.94471e-06	9	ENSSSCG00000058245
4.05023e-10	1.32947	0.423	0.447	1.05266e-05	9	ENSSSCG00000053651
4.96085e-10	1.09509	0.482	0.546	1.28932e-05	9	TMEM161B
6.24381e-10	1.55879	0.346	0.338	1.62277e-05	9	ND4L
2.20505e-09	1.56695	0.285	0.234	5.73094e-05	9	ENSSSCG00000006344
2.88043e-09	1.4056	0.36	0.324	7.48625e-05	9	PBX3
6.05076e-09	1.26886	0.305	0.266	0.000157259	9	FZD5
6.65632e-09	1.02872	0.452	0.494	0.000172998	9	PLEKHM3
2.23924e-08	1.46122	0.385	0.409	0.000581979	9	XKR8
2.36311e-08	1.17628	0.393	0.385	0.000614172	9	CEP128
3.93694e-08	1.54305	0.33	0.317	0.00102321	9	DNAI7
4.86483e-08	1.40995	0.344	0.349	0.00126437	9	ENSSSCG00000055108
9.27013e-08	1.75784	0.237	0.195	0.00240931	9	UNC13B
1.26686e-07	1.27533	0.405	0.441	0.00329256	9	ORC3
1.36093e-07	1.60853	0.338	0.34	0.00353706	9	AGBL3
1.68325e-07	1.03107	0.464	0.511	0.00437475	9	VWA8
1.71689e-07	1.70973	0.268	0.243	0.00446219	9	ENSSSCG00000054355
2.29781e-07	1.24796	0.344	0.324	0.005972	9	PARVB
2.31649e-07	1.01521	0.483	0.536	0.00602055	9	ENSSSCG00000026210
3.08687e-07	1.0325	0.462	0.545	0.00802278	9	TEFM
4.31858e-07	1.13436	0.408	0.417	0.011224	9	KANSL1L
1.84905e-06	1.06198	0.434	0.503	0.0480567	9	FAM53B
0	7.51418	0.976	0.062	0	10	MEIS1
0	8.05625	0.907	0.025	0	10	ERG
0	7.74554	0.882	0.026	0	10	ENSSSCG00000049691
0	5.56978	0.888	0.059	0	10	ATP9A
0	5.38117	0.864	0.099	0	10	RNF150
0	5.09839	0.933	0.171	0	10	ATP8B4
0	5.66731	0.86	0.105	0	10	ETS1
0	6.17603	0.85	0.099	0	10	ZFPM2
0	5.48638	0.85	0.1	0	10	ANKRD33B
0	8.86351	0.746	0.01	0	10	ZNF521
0	4.65052	0.892	0.161	0	10	RBPMS
0	5.09567	0.809	0.087	0	10	CD34
0	6.1157	0.75	0.046	0	10	ABTB2
0	9.91451	0.706	0.002	0	10	TRIM58
0	6.41227	0.73	0.033	0	10	MAP7
0	7.14063	0.7	0.005	0	10	ENSSSCG00000008898
0	5.4557	0.931	0.238	0	10	PDE4D
0	7.94606	0.696	0.018	0	10	PLEKHG1
0	8.69074	0.677	0.007	0	10	FBLN7
0	5.29023	0.751	0.082	0	10	RFX2
0	6.04027	0.712	0.049	0	10	AUTS2
0	6.68994	0.675	0.019	0	10	ENSSSCG00000033385
0	3.63684	0.753	0.097	0	10	TOX
0	4.26622	0.653	0.016	0	10	CTSW
0	5.95749	0.653	0.019	0	10	SCML4
0	9.93548	0.637	0.006	0	10	ST6GALNAC5
0	5.5746	0.724	0.098	0	10	SLC24A3
0	4.0459	0.813	0.189	0	10	SYNE2
0	5.65422	0.712	0.092	0	10	SERPINI1
0	7.19124	0.623	0.018	0	10	CABLES1
0	6.00683	0.663	0.058	0	10	MCC
0	6.61719	0.629	0.034	0	10	CCR9
0	5.40557	0.688	0.093	0	10	NCAPG2
0	4.15396	0.937	0.348	0	10	RNF220
0	8.06886	0.578	0.005	0	10	HOXA5
0	4.35275	0.647	0.079	0	10	ENSSSCG00000048207
0	4.28806	0.669	0.111	0	10	MAN1C1
0	5.95479	0.574	0.027	0	10	CNTN4
0	6.46034	0.562	0.019	0	10	HOXA9
0	6.33272	0.56	0.022	0	10	RASSF6
0	7.04755	0.548	0.013	0	10	ENSSSCG00000045832
0	4.31904	0.641	0.107	0	10	NPR3
0	5.73266	0.552	0.03	0	10	PELI2
0	6.57231	0.55	0.03	0	10	POU6F2
0	10.6174	0.511	0.001	0	10	ENSSSCG00000050979
0	6.48322	0.519	0.015	0	10	NHSL2
0	4.53504	0.568	0.068	0	10	ATP10A
0	6.1446	0.507	0.015	0	10	SHB
0	7.60432	0.493	0.004	0	10	ENSSSCG00000044476
0	6.79599	0.505	0.029	0	10	LRP1B
0	7.2998	0.477	0.008	0	10	SYNJ2
0	4.31243	0.523	0.055	0	10	ENSSSCG00000034284
0	3.81521	0.55	0.082	0	10	CADPS2
0	6.36384	0.479	0.012	0	10	TRAF3IP2
0	7.84376	0.469	0.006	0	10	ENSSSCG00000042639
0	3.45884	0.533	0.075	0	10	FGFR1
0	10.4394	0.446	0.001	0	10	ENSSSCG00000038080
0	6.95636	0.469	0.024	0	10	THRB
0	5.79809	0.462	0.021	0	10	CNKSR2
0	4.5594	0.513	0.074	0	10	ASPH
0	7.09441	0.446	0.01	0	10	VWA5A
0	7.35172	0.444	0.011	0	10	CABCOCO1
0	7.96737	0.434	0.001	0	10	FCMR
0	4.31513	0.485	0.055	0	10	SYTL2
0	5.96061	0.428	0.023	0	10	ENSSSCG00000042021
0	7.30121	0.412	0.007	0	10	WIPF3
0	4.31463	0.424	0.042	0	10	PPP1R16B
0	5.13449	0.414	0.038	0	10	MAGI1
0	4.28589	0.42	0.046	0	10	SCMH1
0	9.2008	0.365	0.001	0	10	TM4SF18
0	11.9112	0.357	0	0	10	CITED1
0	4.5787	0.398	0.042	0	10	PPP1R9A
0	8.7591	0.351	0.002	0	10	GCSAML
0	5.67272	0.363	0.018	0	10	LRRC70
0	5.35105	0.359	0.016	0	10	IGF2BP2
0	6.98806	0.347	0.005	0	10	CD69
0	7.31633	0.347	0.006	0	10	PKD2
0	7.61315	0.347	0.011	0	10	GSG1L
0	5.3355	0.337	0.016	0	10	BEX3
0	4.58665	0.339	0.022	0	10	TESC
0	5.00522	0.347	0.031	0	10	MSRB3
0	5.14402	0.333	0.018	0	10	MLLT3
0	5.65907	0.329	0.015	0	10	ENSSSCG00000045742
0	5.41868	0.331	0.018	0	10	ITM2A
0	5.43778	0.316	0.02	0	10	JAM3
0	5.30098	0.308	0.013	0	10	TDRD12
0	5.81838	0.298	0.009	0	10	ENSSSCG00000000148
0	7.45339	0.286	0.003	0	10	HEPH
0	5.31465	0.302	0.021	0	10	TMTC1
0	8.51298	0.276	0.001	0	10	AGXT
0	8.22518	0.274	0.002	0	10	MYCT1
0	7.26749	0.272	0.002	0	10	ENSSSCG00000008899
0	5.10594	0.288	0.02	0	10	CTDSPL
0	6.71378	0.272	0.008	0	10	KCNC2
0	8.27736	0.262	0.001	0	10	IL24
0	5.73387	0.272	0.015	0	10	CDH18
0	4.68304	0.262	0.008	0	10	SORL1
0	8.09939	0.258	0.006	0	10	MECOM
0	5.5339	0.247	0.01	0	10	CD96
0	5.88872	0.247	0.01	0	10	ARHGAP23
0	5.92364	0.247	0.011	0	10	RBFOX2
0	4.89325	0.245	0.013	0	10	PLD3
0	5.88509	0.235	0.005	0	10	ENSSSCG00000053064
0	5.7926	0.239	0.013	0	10	DNER
0	6.64558	0.227	0.005	0	10	TM4SF1
0	5.9433	0.229	0.007	0	10	ENSSSCG00000044592
0	6.40205	0.223	0.005	0	10	P2RX1
0	6.50169	0.217	0.004	0	10	EVA1B
0	10.4369	0.213	0	0	10	HOXA10
0	5.93639	0.215	0.002	0	10	ENSSSCG00000052350
0	9.48871	0.211	0	0	10	PLSCR4
0	5.98533	0.213	0.007	0	10	ENSSSCG00000036013
0	5.36956	0.209	0.011	0	10	VWF
0	5.73049	0.201	0.007	0	10	CMTM4
1.36126e-307	3.58757	0.643	0.125	3.53791e-303	10	LDLRAD4
1.43256e-296	3.97341	0.682	0.149	3.72323e-292	10	PSTPIP2
5.12829e-294	5.21043	0.304	0.027	1.33284e-289	10	ENSSSCG00000039009
1.09122e-293	4.67124	0.284	0.023	2.83609e-289	10	ENSSSCG00000029160
2.81853e-291	3.68353	0.558	0.096	7.32536e-287	10	JUP
9.22258e-290	5.8811	0.314	0.029	2.39695e-285	10	FRMD5
2.36768e-288	3.87205	0.957	0.501	6.15361e-284	10	PDE7A
9.20672e-288	3.09107	0.994	0.731	2.39283e-283	10	MSI2
7.20105e-286	3.04764	0.984	0.677	1.87155e-281	10	SSBP2
1.86078e-285	5.02843	0.217	0.013	4.83617e-281	10	USP53
2.61128e-284	4.25519	0.424	0.055	6.7867e-280	10	NPL
4.50706e-274	2.69393	0.988	0.843	1.17138e-269	10	MAN1A1
1.60017e-272	3.94853	0.426	0.058	4.15885e-268	10	BTBD8
7.38235e-267	4.14631	0.391	0.049	1.91867e-262	10	NAV2
4.25546e-263	3.48013	0.458	0.067	1.10599e-258	10	NCALD
7.74638e-258	4.32453	0.282	0.026	2.01329e-253	10	RBMS2
6.22181e-249	4.4337	0.276	0.026	1.61705e-244	10	ENSSSCG00000058681
7.86646e-249	3.58755	0.736	0.212	2.04449e-244	10	DACH1
1.18575e-245	3.58898	0.98	0.805	3.08177e-241	10	EML4
4.61645e-244	4.39801	0.333	0.038	1.19981e-239	10	ENSSSCG00000055848
6.1617e-244	3.47436	0.499	0.089	1.60143e-239	10	NEK6
1.04717e-240	3.33098	0.943	0.552	2.7216e-236	10	CDK6
1.75853e-240	4.73973	0.217	0.016	4.57041e-236	10	DAB2
7.15065e-239	4.25077	0.274	0.026	1.85845e-234	10	STN1
7.10829e-235	4.94027	0.274	0.027	1.84744e-230	10	PTCH2
2.01699e-232	3.05018	0.546	0.108	5.24215e-228	10	TNIK
4.53112e-232	3.58127	0.696	0.206	1.17764e-227	10	PIK3R6
1.75428e-227	2.32047	0.968	0.758	4.55937e-223	10	ENSSSCG00000033497
1.94341e-226	3.01656	0.884	0.403	5.05092e-222	10	RHOH
3.63168e-224	4.30724	0.32	0.039	9.43873e-220	10	C20orf96
2.79077e-220	4.32309	0.288	0.031	7.25322e-216	10	CMTM8
3.38693e-220	3.34735	0.489	0.091	8.80264e-216	10	MPP7
1.52429e-218	2.82976	0.761	0.263	3.96162e-214	10	PRKCH
2.14522e-218	2.38501	0.964	0.73	5.57543e-214	10	ZFP36L2
2.95882e-218	4.55394	0.316	0.039	7.68997e-214	10	PKDCC
2.31594e-215	2.87828	0.631	0.155	6.01913e-211	10	PDE7B
1.29696e-214	3.55736	0.848	0.426	3.3708e-210	10	NRIP1
3.67646e-214	4.65816	0.241	0.023	9.55513e-210	10	GRAMD1C
1.21397e-210	1.95952	0.972	0.884	3.15511e-206	10	MACROH2A1
1.98848e-210	4.39907	0.379	0.057	5.16807e-206	10	PTPRD
2.62109e-209	5.7026	0.205	0.017	6.81222e-205	10	PDE3A
2.06579e-208	2.73319	0.805	0.287	5.369e-204	10	MAML2
2.43906e-208	4.23358	0.28	0.032	6.33912e-204	10	ENSSSCG00000052282
5.90347e-208	2.51232	0.899	0.538	1.53431e-203	10	CD37
1.72333e-204	4.07994	0.3	0.037	4.47893e-200	10	RAB40B
5.41764e-204	3.64818	0.517	0.111	1.40805e-199	10	SETBP1
5.37652e-196	3.70056	0.602	0.17	1.39736e-191	10	ENSSSCG00000053584
5.25552e-194	2.39431	0.943	0.634	1.36591e-189	10	ANKRD28
1.77098e-193	3.93862	0.387	0.066	4.60278e-189	10	ENSSSCG00000042474
5.82014e-191	3.98743	0.32	0.045	1.51265e-186	10	MET
2.02404e-190	4.42945	0.209	0.019	5.26048e-186	10	ARK2C
3.95493e-190	1.88352	0.974	0.854	1.02789e-185	10	RIPOR2
7.02796e-190	4.03581	0.345	0.053	1.82657e-185	10	HLX
1.97666e-189	2.93179	0.71	0.245	5.13734e-185	10	MAP3K20
1.09992e-188	3.20085	0.722	0.283	2.8587e-184	10	SLC25A30
4.51693e-188	1.07661	1	1	1.17395e-183	10	ENSSSCG00000048856
6.79694e-188	3.20645	0.438	0.083	1.76653e-183	10	JAM2
6.5993e-187	3.06896	0.637	0.195	1.71516e-182	10	ABCC1
2.44578e-185	3.27338	0.404	0.072	6.35657e-181	10	ZNF827
1.02953e-182	4.91898	0.235	0.025	2.67575e-178	10	TAFA2
2.2935e-182	2.6732	0.755	0.288	5.96082e-178	10	ABLIM1
4.84403e-179	1.968	0.955	0.905	1.25896e-174	10	SUB1
1.09902e-178	2.62264	0.781	0.32	2.85635e-174	10	AIG1
3.40313e-178	3.63857	0.598	0.173	8.84473e-174	10	ENSSSCG00000028148
3.51259e-177	3.62725	0.4	0.075	9.12923e-173	10	SESN1
4.12816e-174	2.86313	0.635	0.203	1.07291e-169	10	ARAP2
6.36915e-174	1.7617	0.974	0.933	1.65534e-169	10	FLT3
1.16095e-173	2.83087	0.505	0.118	3.01731e-169	10	ENSSSCG00000014822
2.98449e-173	3.31171	0.485	0.115	7.75668e-169	10	MTURN
5.55305e-170	2.80351	0.767	0.383	1.44324e-165	10	GNG11
8.1659e-169	3.4875	0.369	0.067	2.12232e-164	10	ENSSSCG00000043817
9.39619e-169	3.84039	0.302	0.044	2.44207e-164	10	ENSSSCG00000058521
9.85559e-168	3.15004	0.489	0.119	2.56147e-163	10	LMO2
2.7971e-167	2.04885	0.927	0.62	7.26966e-163	10	ATP8A1
1.18522e-165	3.38389	0.651	0.223	3.0804e-161	10	KIAA1217
1.15675e-163	3.03793	0.546	0.151	3.00638e-159	10	ABCA13
1.69089e-163	1.44746	0.97	0.943	4.39461e-159	10	ITM2B
2.19057e-163	1.50795	0.976	0.931	5.69329e-159	10	FLI1
5.19275e-161	2.66327	0.872	0.567	1.3496e-156	10	FUT8
1.82006e-159	2.86643	0.917	0.761	4.73033e-155	10	SSH2
2.20563e-158	2.32781	0.888	0.6	5.73243e-154	10	STAU2
1.2649e-157	2.80626	0.566	0.161	3.28747e-153	10	ENSSSCG00000035371
1.11311e-156	1.7105	0.955	0.771	2.89297e-152	10	UTRN
1.18262e-155	1.93764	0.951	0.896	3.07363e-151	10	ARID4B
6.32114e-154	2.94397	0.645	0.242	1.64287e-149	10	CCDC28B
2.99262e-151	3.45906	0.428	0.097	7.77781e-147	10	RORA
3.67149e-150	3.58313	0.357	0.069	9.5422e-146	10	RGS6
8.44035e-150	1.50559	0.963	0.86	2.19365e-145	10	ENSSSCG00000052253
5.62087e-149	3.4739	0.321	0.057	1.46086e-144	10	TCEA2
1.16531e-148	1.79616	0.943	0.7	3.02865e-144	10	PRKAG2
2.259e-148	1.7279	0.949	0.836	5.87113e-144	10	COL19A1
1.33376e-147	2.99623	0.696	0.287	3.46645e-143	10	SUSD1
2.62357e-147	2.50173	0.738	0.321	6.81867e-143	10	ENSSSCG00000061621
1.74318e-145	2.22994	0.795	0.37	4.53053e-141	10	PLCB4
1.97391e-145	3.75069	0.201	0.023	5.1302e-141	10	PRR19
5.94637e-145	3.77734	0.25	0.035	1.54546e-140	10	ENSSSCG00000045354
3.39216e-143	2.92099	0.732	0.351	8.81622e-139	10	ENSSSCG00000007733
1.04578e-136	1.86226	0.921	0.762	2.71799e-132	10	NAV3
2.31344e-136	3.60588	0.245	0.036	6.01262e-132	10	ENSSSCG00000043940
3.15082e-136	3.79061	0.446	0.116	8.18898e-132	10	DOK6
3.11231e-135	2.77929	0.562	0.189	8.0889e-131	10	CNTLN
3.27245e-134	2.33983	0.645	0.231	8.50509e-130	10	MAGI2
1.2252e-133	2.48075	0.643	0.252	3.18431e-129	10	CCDC170
2.15571e-133	2.37593	0.75	0.359	5.6027e-129	10	FLNB
7.84063e-133	1.34301	0.984	0.966	2.03778e-128	10	PAN3
1.45222e-131	1.47095	0.994	0.948	3.77432e-127	10	PPP3CA
7.38004e-131	3.23751	0.355	0.076	1.91807e-126	10	SORCS2
7.8692e-131	3.56373	0.249	0.037	2.04521e-126	10	GLIS3
2.64518e-130	2.63644	0.659	0.28	6.87482e-126	10	EIF2B3
7.99571e-130	2.71908	0.767	0.468	2.07808e-125	10	CLDND1
1.39696e-129	2.97995	0.456	0.123	3.6307e-125	10	TEC
1.54275e-126	1.96328	0.815	0.52	4.0096e-122	10	ENSSSCG00000002918
2.57216e-126	1.08038	0.978	0.955	6.68505e-122	10	ENSSSCG00000052432
2.12291e-125	3.02595	0.369	0.084	5.51744e-121	10	ENSSSCG00000049959
2.94384e-125	2.80677	0.454	0.129	7.65105e-121	10	CALCOCO2
2.219e-124	3.79203	0.337	0.073	5.76719e-120	10	ENSSSCG00000057383
3.10173e-124	1.7922	0.911	0.66	8.06141e-120	10	PITPNC1
3.88467e-124	2.06381	0.787	0.426	1.00962e-119	10	SLC38A1
6.29446e-124	2.74344	0.623	0.258	1.63593e-119	10	KLF7
8.24759e-123	3.25224	0.712	0.374	2.14355e-118	10	ARID5B
4.62679e-122	3.33906	0.345	0.076	1.2025e-117	10	TRIM2
7.03921e-122	2.32007	0.846	0.675	1.82949e-117	10	GTF3C1
9.25015e-122	1.35195	0.963	0.848	2.40411e-117	10	BAZ2B
2.83532e-120	1.06428	1	0.988	7.36901e-116	10	PRKCB
3.39548e-120	2.7762	0.489	0.155	8.82486e-116	10	STMN1
1.1896e-119	2.26291	0.649	0.287	3.09177e-115	10	ZNF395
8.92271e-119	2.60667	0.489	0.148	2.31901e-114	10	MFSD6
2.57555e-118	2.22148	0.698	0.362	6.69384e-114	10	CEP68
1.8267e-117	2.15315	0.759	0.454	4.74761e-113	10	FAM117A
1.99808e-116	1.62109	0.892	0.52	5.19302e-112	10	PTPRK
1.43325e-115	2.59208	0.467	0.144	3.72502e-111	10	ENSSSCG00000056609
2.01989e-115	1.12283	0.974	0.903	5.2497e-111	10	IQGAP2
8.88582e-115	3.85522	0.219	0.033	2.30942e-110	10	LIMA1
1.65657e-114	1.55283	0.951	0.9	4.30541e-110	10	ENSSSCG00000028092
5.3791e-114	3.59577	0.227	0.036	1.39803e-109	10	ADARB1
8.24644e-114	1.96314	0.765	0.46	2.14325e-109	10	ELK3
6.56443e-113	3.43444	0.349	0.085	1.7061e-108	10	TNIP3
3.44351e-112	3.37071	0.254	0.045	8.94968e-108	10	GRAP2
4.43639e-111	1.90356	0.88	0.736	1.15302e-106	10	CCDC6
7.30083e-111	2.55192	0.44	0.124	1.89749e-106	10	CAMK4
7.34204e-111	3.02885	0.414	0.116	1.9082e-106	10	ENSSSCG00000027557
1.00384e-110	1.30597	0.974	0.961	2.60898e-106	10	MEF2C
3.96078e-110	2.14656	0.493	0.151	1.02941e-105	10	TNS3
1.70049e-109	2.3728	0.789	0.563	4.41959e-105	10	OXR1
1.98362e-109	2.45147	0.718	0.438	5.15543e-105	10	ENSSSCG00000049656
2.25234e-109	2.06429	0.83	0.498	5.85382e-105	10	KIT
2.17329e-108	1.77965	0.813	0.564	5.64839e-104	10	DTD1
6.97641e-108	2.75272	0.428	0.13	1.81317e-103	10	HDAC7
3.12791e-107	3.58607	0.201	0.03	8.12944e-103	10	ENSSSCG00000050111
2.58645e-105	2.16676	0.817	0.598	6.72217e-101	10	ENSSSCG00000002260
3.9727e-104	1.80577	0.822	0.588	1.0325e-99	10	MYLIP
6.2089e-104	1.22695	0.925	0.872	1.61369e-99	10	FTL
7.51613e-104	3.48258	0.219	0.036	1.95344e-99	10	SPR
1.14604e-103	1.61963	0.85	0.587	2.97856e-99	10	SCAPER
1.58077e-102	2.25787	0.596	0.248	4.10841e-98	10	PKP4
3.68291e-102	3.12996	0.213	0.035	9.57189e-98	10	ENSSSCG00000003090
4.07089e-102	1.86465	0.728	0.419	1.05802e-97	10	CXXC5
5.35796e-102	3.1824	0.318	0.074	1.39253e-97	10	CACNB4
1.69354e-101	3.31192	0.264	0.053	4.40152e-97	10	CCDC62
3.34819e-101	1.77156	0.684	0.335	8.70194e-97	10	LCP2
2.31932e-100	3.21996	0.391	0.112	6.0279e-96	10	ESR1
2.79937e-100	2.40432	0.617	0.286	7.27556e-96	10	JADE3
9.93927e-100	3.68386	0.213	0.036	2.58322e-95	10	IFT81
2.02883e-97	3.53364	0.288	0.065	5.27292e-93	10	EFCAB2
8.78986e-97	1.6856	0.858	0.666	2.28449e-92	10	MYO5A
1.17288e-96	3.12602	0.29	0.065	3.04832e-92	10	ENSSSCG00000043666
2.9589e-96	3.40902	0.27	0.057	7.69019e-92	10	PACRG
2.91541e-95	1.33863	0.886	0.787	7.57715e-91	10	UBAC2
7.10785e-95	1.91093	0.726	0.403	1.84733e-90	10	AGAP1
2.60193e-94	3.36137	0.337	0.089	6.76241e-90	10	ENSSSCG00000059823
5.81627e-94	3.10205	0.247	0.049	1.51165e-89	10	MTR
7.19184e-94	2.24231	0.633	0.326	1.86916e-89	10	SPTBN1
2.79051e-93	1.88366	0.631	0.273	7.25253e-89	10	PARD3B
1.8677e-92	2.21062	0.607	0.281	4.85415e-88	10	NLRC5
3.43251e-92	1.73165	0.777	0.547	8.9211e-88	10	CYBRD1
4.64795e-92	2.19317	0.659	0.354	1.208e-87	10	MBNL2
4.71166e-92	2.84883	0.367	0.105	1.22456e-87	10	TRPC1
4.27649e-91	3.46221	0.209	0.037	1.11146e-86	10	RAB37
5.76189e-91	3.21604	0.617	0.343	1.49751e-86	10	MTCL1
2.97833e-90	1.32773	0.878	0.755	7.74067e-86	10	DIP2B
7.61626e-90	2.87503	0.31	0.077	1.97947e-85	10	SORT1
1.81967e-89	1.95571	0.807	0.632	4.72931e-85	10	RFX3
1.84863e-89	2.76344	0.286	0.067	4.80458e-85	10	TES
2.8025e-89	1.61321	0.876	0.754	7.2837e-85	10	TRPS1
1.24789e-87	3.25712	0.229	0.045	3.24327e-83	10	PVRIG
2.01583e-87	2.1945	0.548	0.233	5.23914e-83	10	HLCS
2.58799e-86	2.42482	0.487	0.193	6.72618e-82	10	BTD
3.25401e-86	3.21526	0.294	0.073	8.45718e-82	10	PDGFD
4.24777e-86	2.42318	0.424	0.145	1.10399e-81	10	ABCG1
5.59999e-86	3.33236	0.25	0.054	1.45544e-81	10	ENSSSCG00000057641
7.35919e-86	2.85759	0.389	0.125	1.91265e-81	10	ENSSSCG00000044939
8.49723e-86	2.24601	0.501	0.193	2.20843e-81	10	SESTD1
3.05936e-85	2.6459	0.396	0.13	7.95129e-81	10	HFM1
3.15388e-85	1.81484	0.722	0.497	8.19692e-81	10	PCMTD1
4.99817e-84	3.60055	0.243	0.052	1.29902e-79	10	ADGRG6
1.22681e-83	1.30326	0.907	0.843	3.18847e-79	10	ESYT2
1.99611e-83	2.91143	0.3	0.077	5.1879e-79	10	ENSSSCG00000040829
3.37463e-82	3.31203	0.262	0.062	8.77066e-78	10	FIRRM
9.83584e-82	2.68092	0.507	0.211	2.55633e-77	10	NFIA
3.04011e-81	2.49337	0.452	0.173	7.90124e-77	10	DZIP3
7.29834e-81	2.99673	0.225	0.047	1.89684e-76	10	NMRAL1
2.33479e-79	3.00308	0.243	0.055	6.06811e-75	10	ENSSSCG00000053983
2.54803e-79	2.60737	0.469	0.187	6.62234e-75	10	IFT80
4.42371e-79	2.39973	0.485	0.207	1.14972e-74	10	TCP11L2
5.17309e-79	2.36338	0.45	0.167	1.34449e-74	10	MAP4K3
6.5691e-79	2.71102	0.306	0.083	1.70731e-74	10	CCDC149
8.10116e-79	2.57363	0.369	0.121	2.10549e-74	10	PTOV1
2.61152e-78	2.33947	0.497	0.222	6.78735e-74	10	TCF7
8.4525e-78	2.53809	0.42	0.157	2.1968e-73	10	DYRK2
4.63769e-77	2.41396	0.483	0.21	1.20534e-72	10	FBXO25
9.77489e-77	3.86509	0.207	0.042	2.54049e-72	10	DEPP1
1.27287e-76	2.0905	0.558	0.263	3.3082e-72	10	TESK2
3.01285e-76	1.79213	0.789	0.613	7.83039e-72	10	TASP1
8.85533e-76	1.39686	0.826	0.637	2.3015e-71	10	ENSSSCG00000040016
1.06013e-75	2.7963	0.268	0.067	2.75528e-71	10	SLC25A40
1.09226e-75	1.15221	0.905	0.846	2.83877e-71	10	BRWD1
1.42837e-75	2.49494	0.377	0.125	3.71234e-71	10	MTA3
4.67157e-75	1.91419	0.655	0.429	1.21414e-70	10	RRP15
2.551e-74	3.07171	0.213	0.045	6.63005e-70	10	ENSSSCG00000043723
2.80906e-74	3.20138	0.211	0.044	7.30075e-70	10	IL7
6.03989e-74	1.26119	0.911	0.818	1.56977e-69	10	ATG7
7.13992e-74	1.52332	0.781	0.567	1.85567e-69	10	EHBP1
8.48128e-74	2.0783	0.57	0.278	2.20428e-69	10	B4GALT5
2.17369e-73	1.99928	0.647	0.431	5.64941e-69	10	IQSEC1
2.43155e-73	2.60787	0.383	0.135	6.31959e-69	10	LZTFL1
1.02822e-72	1.61969	0.773	0.642	2.67235e-68	10	ATP2C1
1.26299e-72	1.84669	0.669	0.431	3.28252e-68	10	PTK2
3.24426e-72	2.87321	0.233	0.053	8.43183e-68	10	SLC16A7
5.54072e-72	2.8461	0.268	0.071	1.44003e-67	10	RASAL3
5.56359e-72	2.64029	0.318	0.096	1.44598e-67	10	ENSSSCG00000041959
7.94421e-72	1.85382	0.598	0.328	2.0647e-67	10	KIDINS220
3.39174e-71	2.60117	0.337	0.108	8.81512e-67	10	CD93
4.63118e-71	2.46568	0.286	0.078	1.20364e-66	10	TIAM2
1.13684e-70	1.1394	0.892	0.845	2.95464e-66	10	AGO3
2.06282e-70	2.00826	0.682	0.467	5.36127e-66	10	KLHL5
2.2444e-70	1.93928	0.582	0.303	5.83321e-66	10	OSBPL1A
2.25025e-70	3.23805	0.276	0.077	5.8484e-66	10	ENSSSCG00000059927
3.48501e-70	3.01239	0.221	0.051	9.05755e-66	10	GABARAPL1
1.05085e-69	2.98905	0.217	0.049	2.73116e-65	10	ENSSSCG00000043573
2.26702e-69	1.3525	0.817	0.692	5.89198e-65	10	REV3L
3.53896e-69	2.54249	0.359	0.126	9.19776e-65	10	KLHL22
5.54072e-69	2.2079	0.509	0.227	1.44003e-64	10	PAM
5.76206e-69	2.29363	0.452	0.187	1.49756e-64	10	ENAH
2.10395e-68	1.18892	0.917	0.841	5.46816e-64	10	ZNF609
2.22286e-68	2.7984	0.387	0.144	5.77722e-64	10	FOXO1
3.87563e-68	2.42411	0.387	0.143	1.00728e-63	10	LAPTM4B
4.50039e-68	2.10814	0.529	0.267	1.16965e-63	10	ENSSSCG00000030241
9.66222e-68	2.84005	0.241	0.059	2.51121e-63	10	MTHFD2L
1.16067e-67	2.91862	0.26	0.069	3.01659e-63	10	ENSSSCG00000062503
2.9596e-67	3.27707	0.288	0.084	7.692e-63	10	DOCK3
4.69544e-67	2.80299	0.233	0.057	1.22034e-62	10	GALNT12
5.25235e-67	1.14441	0.842	0.759	1.36509e-62	10	CIRBP
1.4877e-66	2.87912	0.239	0.06	3.86652e-62	10	ANG
2.34019e-66	2.21089	0.314	0.094	6.08215e-62	10	LMNA
3.09785e-66	1.32628	0.846	0.761	8.05132e-62	10	CYTIP
3.47282e-66	1.35553	0.785	0.667	9.02587e-62	10	PSIP1
4.45279e-66	2.18854	0.432	0.182	1.15728e-61	10	NR1D2
7.30755e-66	1.4695	0.828	0.706	1.89923e-61	10	IRF2
1.16845e-65	2.39813	0.393	0.147	3.03681e-61	10	ULK4
1.41893e-65	2.843	0.201	0.045	3.68779e-61	10	DDAH2
1.69501e-65	2.71228	0.314	0.101	4.40534e-61	10	TNFSF8
1.86506e-65	1.05697	0.864	0.652	4.8473e-61	10	DIP2C
2.51065e-65	3.06328	0.219	0.052	6.52518e-61	10	MTARC1
6.48221e-65	2.39879	0.373	0.141	1.68473e-60	10	INKA1
1.53558e-64	2.83801	0.31	0.097	3.99097e-60	10	ADGRA3
1.7314e-64	1.88462	0.501	0.234	4.4999e-60	10	PTPN4
2.62416e-64	2.68672	0.323	0.108	6.8202e-60	10	BEX1
4.04127e-64	2.13541	0.402	0.159	1.05033e-59	10	AGAP3
4.10232e-64	1.81613	0.604	0.345	1.06619e-59	10	TRAK1
6.95603e-64	1.16027	0.872	0.688	1.80787e-59	10	PRKN
1.80872e-63	1.7651	0.635	0.394	4.70085e-59	10	TFDP2
2.17181e-63	2.35959	0.533	0.296	5.64455e-59	10	MILR1
2.86384e-63	2.156	0.469	0.217	7.44311e-59	10	EMB
2.88773e-63	2.71437	0.237	0.061	7.5052e-59	10	BST2
1.16667e-62	1.83339	0.55	0.29	3.03217e-58	10	ZCCHC24
1.24979e-62	2.11887	0.531	0.269	3.24821e-58	10	SUGCT
6.35722e-62	1.50815	0.73	0.537	1.65224e-57	10	OTULINL
9.25866e-62	1.63764	0.667	0.408	2.40632e-57	10	CMAH
3.08176e-61	2.33306	0.491	0.249	8.00949e-57	10	F5
3.14751e-60	1.01545	0.899	0.877	8.18038e-56	10	UBR2
1.07163e-59	1.49931	0.74	0.606	2.78517e-55	10	RALA
1.33882e-59	1.18174	0.787	0.631	3.47961e-55	10	TLE5
1.34525e-59	1.30256	0.775	0.659	3.49629e-55	10	DMXL1
1.75248e-58	1.52522	0.692	0.526	4.55469e-54	10	N4BP2
4.01306e-58	2.61553	0.233	0.062	1.04299e-53	10	ENSSSCG00000040337
7.48797e-58	1.87158	0.542	0.29	1.94612e-53	10	CDC42BPA
1.09815e-57	1.42868	0.765	0.638	2.8541e-53	10	WBP1L
1.50681e-57	1.99621	0.353	0.127	3.9162e-53	10	OSBPL3
2.3241e-57	2.91082	0.233	0.063	6.04034e-53	10	ENSSSCG00000042842
5.31205e-57	3.29689	0.393	0.174	1.3806e-52	10	ZBTB38
5.88378e-57	1.81824	0.554	0.311	1.52919e-52	10	RCBTB2
8.27169e-57	1.56161	0.665	0.446	2.14981e-52	10	STXBP5
8.28157e-57	2.15431	0.458	0.22	2.15238e-52	10	TRIM44
9.93142e-57	1.50533	0.716	0.535	2.58118e-52	10	VGLL4
1.54567e-56	2.86994	0.211	0.054	4.01721e-52	10	ENTPD5
1.78165e-56	1.12406	0.907	0.877	4.6305e-52	10	DENND4A
3.00912e-56	3.19945	0.201	0.05	7.82069e-52	10	ENSSSCG00000031300
5.87743e-56	1.46805	0.748	0.616	1.52754e-51	10	TEX2
6.76376e-56	1.47672	0.726	0.531	1.7579e-51	10	MICU1
8.10255e-56	1.15725	0.819	0.72	2.10585e-51	10	RAD50
1.29306e-55	1.49323	0.7	0.541	3.36066e-51	10	CDS2
2.27703e-55	1.4468	0.813	0.756	5.91801e-51	10	ST8SIA4
4.04488e-55	2.12426	0.276	0.085	1.05127e-50	10	IFI6
5.76807e-55	2.52022	0.408	0.182	1.49912e-50	10	MCU
5.93457e-55	2.36972	0.254	0.076	1.5424e-50	10	IL12RB2
4.38418e-54	2.08866	0.357	0.142	1.13945e-49	10	SELENBP1
6.64072e-54	1.85017	0.479	0.239	1.72592e-49	10	LRRC1
7.54783e-54	2.19651	0.355	0.139	1.96168e-49	10	STK38L
1.22124e-53	1.69094	0.617	0.411	3.17401e-49	10	KATNIP
1.63729e-53	1.85147	0.499	0.258	4.25532e-49	10	ALPK1
1.95466e-53	2.03579	0.383	0.161	5.08017e-49	10	NDFIP2
2.84516e-53	2.35344	0.272	0.087	7.39456e-49	10	TFEC
3.0438e-53	1.8249	0.584	0.387	7.91085e-49	10	TBC1D20
4.50827e-53	2.57232	0.223	0.062	1.1717e-48	10	CFAP418
5.4929e-53	2.57824	0.262	0.084	1.4276e-48	10	ADGRL1
5.96937e-53	2.5506	0.256	0.08	1.55144e-48	10	ENSSSCG00000028572
2.14774e-52	1.71626	0.596	0.386	5.58197e-48	10	SSBP3
4.86141e-52	1.75065	0.826	0.719	1.26348e-47	10	MGAT5
6.68618e-52	2.70917	0.249	0.078	1.73774e-47	10	ENSSSCG00000002935
6.86815e-52	1.33874	0.734	0.557	1.78503e-47	10	CTIF
8.61788e-52	1.32566	0.647	0.416	2.23979e-47	10	IL27RA
1.18654e-51	1.30208	0.708	0.565	3.08381e-47	10	RPAP2
1.66039e-51	1.29868	0.69	0.451	4.31536e-47	10	CYTH3
1.73395e-51	2.56616	0.606	0.436	4.50655e-47	10	SELL
2.45818e-51	2.6984	0.27	0.09	6.38881e-47	10	SUSD3
5.05814e-51	2.46802	0.349	0.141	1.31461e-46	10	ENSSSCG00000059334
5.84036e-51	2.83577	0.201	0.054	1.51791e-46	10	ENSSSCG00000054385
3.07541e-50	1.37486	0.751	0.561	7.99299e-46	10	NIBAN1
3.50454e-50	1.04963	0.828	0.741	9.1083e-46	10	RFX7
4.32633e-50	1.31436	0.765	0.694	1.12441e-45	10	ENSSSCG00000011676
8.27837e-50	1.96547	0.432	0.205	2.15155e-45	10	BBS9
9.06596e-50	2.24431	0.258	0.082	2.35624e-45	10	ST8SIA1
1.01638e-49	1.97955	0.337	0.128	2.64156e-45	10	SYTL3
1.69787e-49	1.9009	0.43	0.206	4.41277e-45	10	ENSSSCG00000046607
4.2041e-49	1.9446	0.367	0.151	1.09265e-44	10	NME7
6.04933e-49	2.59275	0.219	0.064	1.57222e-44	10	RNASE4
9.66356e-49	1.76067	0.653	0.518	2.51156e-44	10	SMC4
1.24117e-48	1.78894	0.503	0.273	3.22579e-44	10	CDYL2
2.19322e-48	1.07279	0.826	0.784	5.70017e-44	10	DDX6
3.39937e-48	2.44498	0.314	0.123	8.83497e-44	10	SPART
4.49978e-48	2.37144	0.314	0.123	1.16949e-43	10	KLC4
1.97633e-47	2.20907	0.31	0.119	5.13649e-43	10	TTC21B
2.55155e-47	2.0913	0.335	0.135	6.63148e-43	10	MAGED1
6.78178e-47	1.03552	0.791	0.646	1.76258e-42	10	EXOC6B
7.8124e-47	2.21176	0.343	0.14	2.03044e-42	10	NR3C2
8.6852e-47	1.49019	0.641	0.448	2.25728e-42	10	IPO11
1.45821e-46	1.31957	0.718	0.556	3.78988e-42	10	ZNF280D
1.96777e-46	2.50283	0.26	0.089	5.11425e-42	10	PTER
3.24799e-46	1.83698	0.424	0.204	8.44152e-42	10	DNAAF9
3.63619e-46	1.61147	0.653	0.509	9.45046e-42	10	GOLIM4
3.88922e-46	1.67196	0.538	0.337	1.01081e-41	10	AGBL3
4.17702e-46	1.76077	0.254	0.081	1.08561e-41	10	NEBL
1.20266e-45	1.66706	0.511	0.276	3.12571e-41	10	GPR174
2.33678e-45	1.42866	0.606	0.367	6.07329e-41	10	FHIT
3.87388e-45	2.39602	0.215	0.064	1.00682e-40	10	MPDZ
1.52187e-44	1.9444	0.416	0.205	3.95534e-40	10	SEMA4D
2.29424e-44	1.15019	0.661	0.409	5.96273e-40	10	ENSSSCG00000015545
2.81206e-44	1.89712	0.387	0.18	7.30854e-40	10	SLAMF7
2.89095e-44	1.19207	0.744	0.632	7.51359e-40	10	TUT4
3.92802e-44	1.01517	0.834	0.705	1.02089e-39	10	RAD51B
5.04595e-44	1.78954	0.452	0.237	1.31144e-39	10	DGKA
7.219e-44	1.33277	0.923	0.951	1.87622e-39	10	RPS6KA3
9.22094e-44	2.2584	0.327	0.138	2.39652e-39	10	CTSO
1.70278e-43	1.58445	0.546	0.346	4.42552e-39	10	ENSSSCG00000061752
2.09434e-43	1.46591	0.609	0.406	5.44319e-39	10	RFFL
2.90268e-43	2.41149	0.235	0.077	7.54407e-39	10	CFAP91
5.06259e-43	1.37188	0.698	0.55	1.31577e-38	10	XPO6
1.68881e-42	1.86668	0.414	0.214	4.38921e-38	10	TRANK1
1.92642e-42	1.65691	0.746	0.675	5.00677e-38	10	PELI1
2.17835e-42	2.25425	0.329	0.142	5.66153e-38	10	ENSSSCG00000028635
6.3574e-42	1.97076	0.361	0.168	1.65229e-37	10	IFT57
1.2385e-41	2.78905	0.318	0.138	3.21887e-37	10	ENSSSCG00000061675
1.2767e-41	1.44016	0.611	0.462	3.31815e-37	10	ANXA11
1.53943e-41	1.55092	0.535	0.336	4.00099e-37	10	MVB12B
3.95119e-41	1.29675	0.682	0.56	1.02691e-36	10	KDM5B
6.2697e-41	2.24065	0.337	0.153	1.62949e-36	10	TMEM43
6.28635e-41	1.08304	0.903	0.9	1.63382e-36	10	ITGA4
1.01325e-40	1.90839	0.394	0.2	2.63345e-36	10	ZNF664
1.82289e-40	1.12034	0.611	0.361	4.73768e-36	10	LRMDA
3.81886e-40	1.24636	0.69	0.55	9.92523e-36	10	GPATCH2
5.09156e-40	1.71811	0.511	0.326	1.3233e-35	10	ENSSSCG00000025711
9.81976e-40	2.38025	0.249	0.091	2.55216e-35	10	NQO2
2.43017e-39	1.23908	0.655	0.537	6.31602e-35	10	PTPRCAP
2.66714e-39	1.81088	0.398	0.2	6.93191e-35	10	MICU3
4.18102e-39	1.81252	0.497	0.301	1.08665e-34	10	ATG10
5.61216e-39	1.61737	0.513	0.344	1.4586e-34	10	CETN3
7.64241e-39	1.65899	0.499	0.316	1.98626e-34	10	NCF1
9.76419e-39	1.87022	0.434	0.242	2.53771e-34	10	CCDC14
1.3308e-38	2.00211	0.365	0.177	3.45876e-34	10	GANC
1.76382e-38	1.37064	0.586	0.424	4.58417e-34	10	UBE4B
1.9784e-38	2.32106	0.256	0.097	5.14187e-34	10	RBBP8
3.38295e-38	1.03457	0.738	0.636	8.79228e-34	10	AUH
1.39849e-37	2.19056	0.325	0.149	3.63466e-33	10	ENSSSCG00000030140
2.28724e-37	1.10787	0.698	0.593	5.94453e-33	10	VPS13C
3.0815e-37	1.79905	0.485	0.316	8.00881e-33	10	NUP210
3.17637e-37	2.25907	0.252	0.095	8.25538e-33	10	NMNAT3
3.33782e-37	1.28697	0.639	0.499	8.675e-33	10	DENND6A
4.6652e-37	1.27212	0.606	0.428	1.21249e-32	10	ENSSSCG00000006418
6.17486e-37	1.46398	0.56	0.405	1.60485e-32	10	ENSSSCG00000023357
1.7929e-36	2.5308	0.231	0.085	4.65976e-32	10	BEX4
2.71382e-36	1.81485	0.321	0.143	7.05321e-32	10	ASAP2
3.21027e-36	1.59341	0.487	0.313	8.34348e-32	10	SLK
3.35319e-36	1.64566	0.462	0.275	8.71495e-32	10	ZBTB20
3.88943e-36	1.38402	0.651	0.535	1.01086e-31	10	BICRAL
5.92491e-36	1.9877	0.331	0.155	1.53988e-31	10	KIAA0586
1.02028e-35	2.54284	0.235	0.089	2.6517e-31	10	SOX4
1.07725e-35	1.8978	0.446	0.253	2.79978e-31	10	GUCY1B1
1.30859e-35	2.31963	0.213	0.074	3.40102e-31	10	PDE9A
2.40542e-35	1.76768	0.446	0.27	6.25168e-31	10	TP53INP1
7.50084e-35	1.754	0.452	0.283	1.94947e-30	10	GLMN
1.31445e-34	1.82597	0.377	0.196	3.41625e-30	10	TXNRD3
4.34485e-34	1.63173	0.44	0.261	1.12923e-29	10	PGAP1
7.21173e-34	1.92987	0.274	0.114	1.87433e-29	10	TTC7B
8.60759e-34	1.05167	0.592	0.374	2.23711e-29	10	TCF7L2
8.63047e-34	1.11887	0.651	0.556	2.24306e-29	10	TAF7
9.74538e-34	1.20361	0.611	0.447	2.53283e-29	10	FOXO3
1.35185e-33	1.63782	0.465	0.299	3.51346e-29	10	ENSSSCG00000056577
1.47019e-33	1.71426	0.4	0.212	3.82103e-29	10	KIAA0825
1.69817e-33	2.001	0.237	0.089	4.41354e-29	10	RASSF8
1.79994e-33	2.13414	0.345	0.173	4.67804e-29	10	LRIG1
2.50628e-33	1.55755	0.529	0.348	6.51381e-29	10	MBOAT1
5.5173e-33	1.55921	0.56	0.424	1.43395e-28	10	CEP95
7.80011e-33	1.17913	0.623	0.435	2.02725e-28	10	FRMD4B
1.1882e-32	1.59379	0.485	0.32	3.08812e-28	10	SPIN1
1.81483e-32	1.21112	0.679	0.552	4.71673e-28	10	GPHN
2.6414e-32	1.13988	0.696	0.619	6.86501e-28	10	CAMTA1
3.12619e-32	1.18821	0.706	0.633	8.12498e-28	10	SATB1
5.24819e-32	1.13391	0.704	0.628	1.364e-27	10	RYBP
6.8171e-32	1.30737	0.609	0.514	1.77176e-27	10	ENSSSCG00000046461
1.41969e-31	1.23075	0.507	0.321	3.68978e-27	10	TBC1D2B
1.48007e-31	1.81126	0.393	0.23	3.84671e-27	10	RALGDS
1.85602e-31	1.59804	0.42	0.248	4.8238e-27	10	S100PBP
2.99498e-31	1.84173	0.333	0.167	7.78396e-27	10	ENSSSCG00000009523
4.07473e-31	1.65892	0.438	0.278	1.05902e-26	10	ENSSSCG00000051549
4.0859e-31	1.41896	0.536	0.406	1.06193e-26	10	USP22
8.02463e-31	1.3867	0.507	0.322	2.0856e-26	10	PBX3
8.34272e-31	1.1902	0.692	0.613	2.16827e-26	10	LMBRD1
1.73348e-30	1.08862	0.477	0.274	4.50531e-26	10	STAP1
1.92106e-30	1.06097	0.637	0.547	4.99283e-26	10	TRAF3IP3
3.46633e-30	1.79444	0.373	0.214	9.00899e-26	10	XPC
4.2922e-30	1.72728	0.479	0.346	1.11554e-25	10	CFAP298
4.53712e-30	1.08426	0.679	0.602	1.1792e-25	10	ENSSSCG00000027491
6.70249e-30	2.11845	0.268	0.122	1.74198e-25	10	HSD3B7
7.02332e-30	1.72134	0.367	0.202	1.82536e-25	10	ENSSSCG00000026746
9.7932e-30	1.51211	0.465	0.297	2.54525e-25	10	PDE5A
1.28049e-29	1.36422	0.497	0.313	3.32798e-25	10	ADAM28
2.08599e-29	1.78674	0.361	0.194	5.42149e-25	10	TBXA2R
3.20116e-29	2.05796	0.256	0.113	8.31982e-25	10	ENSSSCG00000036736
3.83432e-29	2.39405	0.211	0.084	9.9654e-25	10	ENSSSCG00000054652
4.14784e-29	1.18595	0.607	0.479	1.07802e-24	10	QSER1
4.71409e-29	1.46668	0.499	0.346	1.22519e-24	10	MBP
8.3521e-29	1.02626	0.675	0.606	2.17071e-24	10	MTF2
8.46414e-29	1.5841	0.406	0.235	2.19983e-24	10	LY75
1.53375e-28	1.27391	0.604	0.488	3.98623e-24	10	RNF2
1.74029e-28	1.04018	0.71	0.649	4.52302e-24	10	IP6K1
2.7077e-28	2.38959	0.373	0.212	7.03732e-24	10	BCL2
3.36342e-28	2.10233	0.239	0.104	8.74153e-24	10	TCHP
3.75178e-28	1.93338	0.31	0.161	9.75088e-24	10	ENSSSCG00000054189
3.92053e-28	2.13055	0.252	0.111	1.01895e-23	10	ENSSSCG00000049961
5.97996e-28	2.40513	0.219	0.09	1.55419e-23	10	ENSSSCG00000060833
9.15448e-28	1.5334	0.394	0.24	2.37925e-23	10	ENSSSCG00000022401
1.05468e-27	1.67422	0.361	0.194	2.74112e-23	10	GPRASP2
2.03209e-27	1.57564	0.312	0.154	5.28139e-23	10	SLC22A15
2.21456e-27	2.07415	0.221	0.091	5.75564e-23	10	BCAS4
2.26191e-27	1.67434	0.396	0.248	5.8787e-23	10	DECR1
3.66628e-27	1.18295	0.58	0.472	9.52866e-23	10	ENSSSCG00000001396
4.50964e-27	1.33108	0.491	0.321	1.17206e-22	10	SHLD1
5.40571e-27	1.23927	0.552	0.423	1.40494e-22	10	COG6
7.53826e-27	1.75321	0.387	0.229	1.95919e-22	10	TCP11
7.75972e-27	1.9052	0.249	0.113	2.01675e-22	10	ELK4
1.77784e-26	1.99796	0.237	0.104	4.62061e-22	10	INPP5A
1.89519e-26	1.52331	0.462	0.308	4.92561e-22	10	ZC3H6
2.76181e-26	1.55547	0.454	0.311	7.17795e-22	10	ERAP2
2.81762e-26	1.11314	0.629	0.523	7.323e-22	10	HDGFL3
2.99027e-26	1.17294	0.657	0.547	7.77172e-22	10	IL4R
4.51437e-26	2.21647	0.213	0.087	1.17329e-21	10	ENSSSCG00000057934
6.66417e-26	2.34318	0.209	0.087	1.73202e-21	10	KIF3A
7.1778e-26	1.3012	0.499	0.367	1.86551e-21	10	PRPF18
1.07516e-25	1.23351	0.536	0.391	2.79434e-21	10	CASK
1.31908e-25	1.04479	0.655	0.543	3.42829e-21	10	SUPT3H
1.61594e-25	1.58013	0.483	0.357	4.19983e-21	10	AASDHPPT
1.86611e-25	1.54669	0.389	0.242	4.85003e-21	10	ZBTB37
2.37657e-25	1.73401	0.29	0.147	6.1767e-21	10	SLF1
2.93146e-25	1.48872	0.337	0.18	7.61888e-21	10	SCML2
5.43445e-25	1.52843	0.361	0.205	1.41241e-20	10	KCNAB2
7.8195e-25	1.3522	0.475	0.336	2.03229e-20	10	ANKRD27
7.88407e-25	1.16448	0.663	0.582	2.04907e-20	10	B4GALT1
8.05573e-25	1.23583	0.456	0.305	2.09369e-20	10	NLRP3
8.97307e-25	1.9352	0.231	0.101	2.3321e-20	10	CCDC171
1.78047e-24	1.97438	0.276	0.137	4.62744e-20	10	CRPPA
2.53003e-24	1.83906	0.215	0.092	6.57555e-20	10	DYNLT3
4.87568e-24	1.15884	0.57	0.461	1.26719e-19	10	AKAP7
6.03275e-24	1.35749	0.45	0.319	1.56791e-19	10	PARP1
6.14959e-24	1.07104	0.627	0.552	1.59828e-19	10	WWP1
6.31733e-24	1.04571	0.649	0.564	1.64187e-19	10	RANBP17
6.32619e-24	2.14486	0.207	0.09	1.64418e-19	10	LYL1
1.10134e-23	1.67777	0.385	0.244	2.86238e-19	10	HIBCH
1.17261e-23	1.34078	0.432	0.292	3.04762e-19	10	HSPB1
1.57538e-23	2.05782	0.274	0.141	4.09441e-19	10	ENSSSCG00000042230
2.00293e-23	1.01938	0.643	0.56	5.2056e-19	10	KLHL2
2.80314e-23	1.09235	0.621	0.538	7.28537e-19	10	SLC9A8
3.76206e-23	1.21693	0.509	0.352	9.77758e-19	10	FAM13A
8.4137e-23	1.49027	0.351	0.207	2.18672e-18	10	ALG13
9.14012e-23	1.38836	0.4	0.262	2.37552e-18	10	N4BP2L1
1.35948e-22	1.61436	0.383	0.247	3.5333e-18	10	RAB27A
1.39384e-22	1.27263	0.483	0.364	3.62259e-18	10	RCN2
2.62331e-22	1.73831	0.335	0.19	6.81798e-18	10	ENSSSCG00000047882
2.68716e-22	1.14919	0.556	0.415	6.98393e-18	10	KANSL1L
2.91978e-22	1.65902	0.343	0.204	7.58852e-18	10	GNG12
3.80437e-22	2.07663	0.207	0.091	9.88755e-18	10	LRP2BP
4.59703e-22	1.20659	0.467	0.339	1.19477e-17	10	EEF1AKMT2
5.8451e-22	1.1321	0.568	0.429	1.51914e-17	10	BACH2
5.85067e-22	1.02693	0.598	0.538	1.52059e-17	10	DCTN2
7.9347e-22	1.20053	0.89	0.921	2.06223e-17	10	DOCK10
8.82114e-22	1.47421	0.258	0.125	2.29262e-17	10	SH3PXD2B
1.13265e-21	1.71948	0.304	0.168	2.94375e-17	10	CDC42EP4
1.28024e-21	1.46017	0.404	0.273	3.32735e-17	10	RINL
1.56351e-21	2.86444	0.201	0.09	4.06357e-17	10	GAP43
1.96245e-21	1.44744	0.262	0.132	5.1004e-17	10	TM6SF1
2.74288e-21	1.89379	0.249	0.124	7.12874e-17	10	TCTN2
4.00842e-21	1.07696	0.686	0.594	1.04179e-16	10	TIAM1
4.62641e-21	1.11962	0.501	0.373	1.2024e-16	10	TNRC6C
4.745e-21	1.39001	0.4	0.266	1.23322e-16	10	RBM41
5.35513e-21	1.81202	0.278	0.15	1.3918e-16	10	ENSSSCG00000003965
5.46035e-21	1.51153	0.383	0.25	1.41914e-16	10	ENSSSCG00000054104
1.31189e-20	1.94074	0.223	0.108	3.40961e-16	10	ACAD10
2.05367e-20	1.03206	0.517	0.403	5.33749e-16	10	USP33
2.22642e-20	1.64524	0.272	0.145	5.78646e-16	10	ZNF569
2.71466e-20	1.20214	0.519	0.435	7.0554e-16	10	LEMD2
4.01464e-20	2.10767	0.223	0.108	1.0434e-15	10	ENSSSCG00000012006
4.34173e-20	1.08109	0.566	0.486	1.12841e-15	10	CSPP1
4.54546e-20	1.91822	0.235	0.118	1.18137e-15	10	ENSSSCG00000037609
5.57297e-20	1.07972	0.511	0.392	1.44841e-15	10	L3MBTL3
6.58574e-20	1.35027	0.426	0.304	1.71163e-15	10	STK26
1.41517e-19	1.81633	0.288	0.166	3.67802e-15	10	ENTPD7
2.08964e-19	1.8796	0.245	0.128	5.43098e-15	10	ENSSSCG00000058837
3.68434e-19	1.24152	0.458	0.354	9.57561e-15	10	ENSSSCG00000045040
5.15179e-19	1.74902	0.252	0.135	1.33895e-14	10	ENSSSCG00000063260
5.59468e-19	1.71186	0.245	0.129	1.45406e-14	10	ENSSSCG00000056043
1.05152e-18	1.5997	0.268	0.147	2.73291e-14	10	EPB41L5
1.40083e-18	1.41026	0.408	0.289	3.64075e-14	10	NEDD4
2.64736e-18	1.34653	0.379	0.257	6.88049e-14	10	FMO4
3.33828e-18	1.85872	0.27	0.151	8.6762e-14	10	ARL13B
4.10201e-18	1.24051	0.501	0.402	1.06611e-13	10	BRCC3
5.42055e-18	1.28526	0.54	0.452	1.4088e-13	10	IKZF2
7.79172e-18	1.49222	0.337	0.216	2.02507e-13	10	CARF
9.79189e-18	1.54256	0.29	0.167	2.54491e-13	10	TPK1
9.98794e-18	1.00426	0.564	0.497	2.59587e-13	10	SPECC1L
1.10665e-17	1.2492	0.321	0.187	2.87617e-13	10	TTC28
1.17382e-17	1.98233	0.207	0.102	3.05077e-13	10	ACVR2A
1.27495e-17	1.07794	0.548	0.46	3.3136e-13	10	DPYSL2
1.33015e-17	1.71536	0.276	0.154	3.45705e-13	10	SAMD12
1.62398e-17	1.83823	0.201	0.098	4.22071e-13	10	CD200
1.94709e-17	1.7544	0.213	0.108	5.0605e-13	10	TUBA4A
2.03385e-17	1.07548	0.396	0.268	5.28598e-13	10	CTBP2
2.65085e-17	1.38325	0.485	0.387	6.88955e-13	10	GABPB1
3.69603e-17	1.77538	0.209	0.102	9.60599e-13	10	GSTCD
3.99506e-17	1.76009	0.215	0.111	1.03832e-12	10	PLSCR3
4.52463e-17	1.76701	0.237	0.127	1.17595e-12	10	CATSPERG
4.99576e-17	1.13769	0.536	0.465	1.2984e-12	10	ENSSSCG00000010669
5.33056e-17	1.27757	0.365	0.249	1.38541e-12	10	NDRG2
5.55982e-17	1.16945	0.467	0.339	1.445e-12	10	ENSSSCG00000057494
5.6432e-17	1.44555	0.365	0.255	1.46667e-12	10	CYP20A1
7.51115e-17	1.99895	0.231	0.12	1.95215e-12	10	PRKG1
7.9864e-17	1.92199	0.207	0.106	2.07567e-12	10	C19orf81
8.13824e-17	1.03032	0.542	0.478	2.11513e-12	10	CPNE3
1.03994e-16	1.78471	0.205	0.104	2.70281e-12	10	NKIRAS1
1.57312e-16	2.08491	0.211	0.107	4.08854e-12	10	LHFPL6
1.81095e-16	1.30191	0.363	0.25	4.70666e-12	10	ARSD
1.89551e-16	1.31476	0.363	0.25	4.92643e-12	10	ATG14
1.90334e-16	1.67588	0.231	0.125	4.94678e-12	10	PLA1A
1.93214e-16	1.00923	0.517	0.428	5.02163e-12	10	APPL2
2.23715e-16	1.18232	0.44	0.341	5.81436e-12	10	ENSSSCG00000063011
2.38894e-16	1.52716	0.296	0.179	6.20886e-12	10	TEX9
3.26442e-16	1.27209	0.391	0.283	8.48422e-12	10	SIRT1
3.55999e-16	1.96376	0.203	0.105	9.25242e-12	10	ENSSSCG00000044139
3.64786e-16	1.44173	0.345	0.228	9.4808e-12	10	AMN1
5.54643e-16	1.33008	0.339	0.23	1.44152e-11	10	PACS1
6.0057e-16	1.22993	0.464	0.361	1.56088e-11	10	MIGA1
6.14545e-16	1.21762	0.412	0.312	1.5972e-11	10	CRYL1
6.72642e-16	1.57773	0.264	0.153	1.7482e-11	10	ENSSSCG00000053773
7.21e-16	1.68277	0.369	0.263	1.87388e-11	10	ELOVL6
1.05189e-15	1.5414	0.296	0.186	2.73386e-11	10	ARHGEF11
2.04069e-15	1.38979	0.422	0.326	5.30374e-11	10	FAM149B1
2.95015e-15	1.38419	0.507	0.453	7.66744e-11	10	CNST
3.82132e-15	1.60491	0.278	0.173	9.93162e-11	10	KRCC1
4.22423e-15	1.05161	0.491	0.402	1.09788e-10	10	TTC3
4.72275e-15	1.52764	0.254	0.15	1.22744e-10	10	ENSSSCG00000049283
6.25104e-15	1.37021	0.359	0.253	1.62464e-10	10	ENSSSCG00000048408
6.31332e-15	1.86135	0.209	0.113	1.64083e-10	10	PBLD
6.62323e-15	1.4292	0.379	0.28	1.72138e-10	10	BBS4
7.45679e-15	1.62859	0.229	0.13	1.93802e-10	10	CTSF
7.83846e-15	1.64265	0.249	0.146	2.03722e-10	10	SIAE
8.19569e-15	1.04986	0.515	0.45	2.13006e-10	10	ENSSSCG00000056738
8.37961e-15	1.11369	0.533	0.467	2.17786e-10	10	PRMT3
1.23673e-14	1.19755	0.3	0.189	3.21427e-10	10	SLC2A6
1.70038e-14	1.38756	0.302	0.198	4.41929e-10	10	PIGB
2.68468e-14	1.18629	0.456	0.381	6.97748e-10	10	PLIN3
3.16169e-14	1.39129	0.272	0.166	8.21722e-10	10	SLC6A6
3.60651e-14	1.67659	0.219	0.123	9.37331e-10	10	FCSK
4.194e-14	1.26957	0.365	0.263	1.09002e-09	10	PI4K2B
4.46421e-14	1.08087	0.436	0.363	1.16025e-09	10	NOL9
4.86678e-14	1.00739	0.568	0.543	1.26487e-09	10	TEFM
4.95061e-14	1.53627	0.274	0.177	1.28666e-09	10	ENSSSCG00000054775
5.18238e-14	1.04552	0.471	0.411	1.3469e-09	10	PRCC
5.43459e-14	1.33031	0.414	0.319	1.41245e-09	10	PCCA
6.14029e-14	1.11963	0.335	0.216	1.59586e-09	10	TET1
7.01348e-14	1.00513	0.562	0.514	1.8228e-09	10	SWT1
7.82657e-14	1.17022	0.341	0.235	2.03413e-09	10	SLC36A4
9.06433e-14	1.25102	0.412	0.326	2.35582e-09	10	SLF2
9.67203e-14	1.12871	0.414	0.325	2.51376e-09	10	KRIT1
1.57764e-13	1.22124	0.351	0.252	4.1003e-09	10	ICE2
1.71829e-13	1.64975	0.215	0.123	4.46582e-09	10	ENSSSCG00000032231
1.75372e-13	1.05429	0.448	0.368	4.55791e-09	10	NUP107
1.76896e-13	1.55324	0.237	0.141	4.59753e-09	10	SP4
2.39696e-13	1.25251	0.381	0.271	6.2297e-09	10	SCAI
2.52505e-13	1.61485	0.231	0.135	6.5626e-09	10	ENSSSCG00000042491
3.54248e-13	1.38065	0.3	0.2	9.20692e-09	10	COL18A1
4.00176e-13	1.20065	0.41	0.335	1.04006e-08	10	COQ3
4.30086e-13	1.82481	0.213	0.122	1.11779e-08	10	PPFIBP2
4.8024e-13	1.63175	0.215	0.123	1.24814e-08	10	ENPP4
4.93345e-13	1.01788	0.446	0.347	1.2822e-08	10	KIFAP3
5.60697e-13	1.56363	0.294	0.195	1.45725e-08	10	RCAN3
6.42052e-13	1.06026	0.46	0.394	1.66869e-08	10	SEPTIN1
8.08686e-13	1.22113	0.412	0.326	2.10177e-08	10	RAB4A
8.14e-13	1.66564	0.217	0.124	2.11559e-08	10	CFAP20DC
9.21501e-13	1.13463	0.217	0.121	2.39498e-08	10	ENHO
9.45936e-13	1.70318	0.239	0.145	2.45849e-08	10	WDSUB1
1.07797e-12	1.63478	0.221	0.128	2.80164e-08	10	IFTAP
1.28974e-12	1.56439	0.201	0.111	3.35203e-08	10	ENSSSCG00000010943
1.32121e-12	1.34542	0.312	0.22	3.43382e-08	10	C17orf49
1.62144e-12	1.63751	0.223	0.133	4.21412e-08	10	ENSSSCG00000052557
1.68332e-12	1.24111	0.396	0.285	4.37494e-08	10	GUCY1A1
1.80535e-12	1.14636	0.375	0.27	4.6921e-08	10	FNBP1L
2.16872e-12	1.0905	0.46	0.361	5.6365e-08	10	EXT1
3.204e-12	1.42016	0.211	0.12	8.32719e-08	10	MN1
3.49083e-12	1.49302	0.219	0.131	9.07268e-08	10	ZNF444
3.82062e-12	1.29167	0.379	0.301	9.92979e-08	10	RAP2A
4.47317e-12	1.44326	0.314	0.216	1.16258e-07	10	CCDC191
4.88137e-12	1.11703	0.4	0.32	1.26867e-07	10	RASGRP2
5.31681e-12	1.40241	0.292	0.206	1.38184e-07	10	PPP2R5D
6.83661e-12	1.15761	0.394	0.324	1.77684e-07	10	CSRNP1
1.22207e-11	1.12053	0.432	0.363	3.17615e-07	10	KCTD3
1.22646e-11	1.01932	0.444	0.383	3.18756e-07	10	RNF170
1.37576e-11	1.59544	0.213	0.127	3.5756e-07	10	ACSL3
1.48619e-11	1.28436	0.331	0.249	3.86261e-07	10	ENSSSCG00000059772
1.77743e-11	1.28503	0.203	0.117	4.61954e-07	10	ENSSSCG00000047147
1.89719e-11	1.4624	0.237	0.148	4.93081e-07	10	PCNX4
2.12752e-11	1.2246	0.325	0.237	5.52943e-07	10	DNMT3A
2.41315e-11	1.28239	0.379	0.292	6.27178e-07	10	WDPCP
2.52221e-11	1.00535	0.465	0.415	6.55523e-07	10	ATP2A3
3.11656e-11	1.22691	0.278	0.184	8.09993e-07	10	LPIN1
3.13771e-11	1.36949	0.201	0.116	8.15491e-07	10	SLC37A3
4.54403e-11	1.307	0.312	0.232	1.18099e-06	10	CCDC107
4.71046e-11	1.4448	0.207	0.122	1.22425e-06	10	WDR59
5.86864e-11	1.17034	0.371	0.292	1.52526e-06	10	MPHOSPH9
6.20135e-11	1.13974	0.276	0.18	1.61173e-06	10	SVIL
6.46208e-11	1.4674	0.245	0.162	1.67949e-06	10	UAP1
6.65916e-11	1.18809	0.32	0.233	1.73071e-06	10	ARL6IP6
9.1107e-11	1.02709	0.349	0.264	2.36787e-06	10	TP53BP1
1.08435e-10	1.34368	0.213	0.129	2.81823e-06	10	CLSTN1
1.22118e-10	1.26744	0.298	0.218	3.17384e-06	10	REXO2
1.34862e-10	1.00403	0.477	0.435	3.50507e-06	10	ATG2B
1.43782e-10	1.28157	0.367	0.292	3.7369e-06	10	ENSSSCG00000014098
1.50494e-10	1.17724	0.254	0.168	3.91134e-06	10	ENSSSCG00000041238
1.8723e-10	1.61043	0.333	0.258	4.86611e-06	10	ENSSSCG00000022925
1.90262e-10	1.37664	0.235	0.148	4.94491e-06	10	ELP3
2.41124e-10	1.26793	0.355	0.266	6.26681e-06	10	ST3GAL3
2.96203e-10	1.15677	0.306	0.221	7.69832e-06	10	ORC5
3.2412e-10	1.12137	0.312	0.233	8.42389e-06	10	DICER1
4.01369e-10	1.36928	0.278	0.196	1.04316e-05	10	RAB11FIP2
4.0428e-10	1.39466	0.247	0.166	1.05072e-05	10	ADPRH
4.55514e-10	1.29095	0.306	0.223	1.18388e-05	10	HIBADH
4.69988e-10	1.39389	0.274	0.192	1.2215e-05	10	TRIM13
5.89954e-10	1.31913	0.282	0.204	1.53329e-05	10	ENSSSCG00000058855
5.90784e-10	1.01843	0.464	0.403	1.53545e-05	10	REEP3
5.99712e-10	1.05957	0.41	0.338	1.55865e-05	10	KLHDC1
6.83314e-10	1.07163	0.383	0.31	1.77593e-05	10	HMG20A
6.87306e-10	1.22835	0.349	0.284	1.78631e-05	10	SERTAD2
7.39698e-10	1.12428	0.381	0.306	1.92247e-05	10	SCAMP1
7.77207e-10	1.31096	0.272	0.187	2.01996e-05	10	CEP290
8.99373e-10	1.35826	0.245	0.163	2.33747e-05	10	CEP89
9.215e-10	1.00155	0.471	0.442	2.39498e-05	10	ENSSSCG00000032554
9.4262e-10	1.2634	0.268	0.186	2.44987e-05	10	MIPEP
9.93213e-10	1.52947	0.213	0.137	2.58136e-05	10	JADE2
1.29804e-09	1.76835	0.385	0.326	3.37362e-05	10	RELL1
1.37809e-09	1.34595	0.245	0.165	3.58166e-05	10	ZNF484
1.72893e-09	1.17365	0.298	0.224	4.49348e-05	10	CHURC1
1.90427e-09	1.16138	0.341	0.274	4.94919e-05	10	PHYH
2.08847e-09	1.46889	0.219	0.142	5.42793e-05	10	CMC1
2.93501e-09	1.19373	0.268	0.189	7.62809e-05	10	GRB10
2.99542e-09	1.22336	0.254	0.173	7.78511e-05	10	GNA12
3.4752e-09	1.31432	0.231	0.155	9.03204e-05	10	ZNF25
3.67729e-09	1.40945	0.274	0.198	9.55727e-05	10	TSHZ1
4.12067e-09	1.21762	0.284	0.205	0.000107096	10	NEMP2
4.37214e-09	1.28818	0.258	0.183	0.000113632	10	PARP11
5.52668e-09	1.31837	0.249	0.173	0.000143639	10	ZNF169
5.7614e-09	1.24303	0.32	0.254	0.000149739	10	FGFR1OP2
7.07623e-09	1.26894	0.3	0.229	0.000183911	10	CCDC18
8.45953e-09	1.26617	0.292	0.217	0.000219863	10	POC1B
9.80985e-09	1.34934	0.201	0.129	0.000254958	10	FBXL4
1.02686e-08	1.2127	0.278	0.206	0.00026688	10	ATPAF1
1.17931e-08	1.01837	0.385	0.317	0.000306503	10	TUBA1A
1.20188e-08	1.27411	0.237	0.159	0.000312368	10	ENSSSCG00000056226
1.2574e-08	1.10937	0.4	0.341	0.000326798	10	PDSS2
1.41362e-08	1.37031	0.229	0.151	0.000367401	10	WLS
1.81076e-08	1.12765	0.318	0.242	0.000470618	10	CD200R1
1.81462e-08	1.21004	0.325	0.265	0.00047162	10	PPIL4
1.8318e-08	1.0002	0.385	0.327	0.000476084	10	ENSSSCG00000004814
2.10096e-08	1.27586	0.278	0.209	0.000546041	10	RNF167
2.54012e-08	1.13485	0.351	0.295	0.000660178	10	MEAF6
3.22366e-08	1.1159	0.325	0.26	0.000837829	10	LXN
4.15992e-08	1.10519	0.26	0.189	0.00108116	10	PDK1
4.62541e-08	1.32782	0.229	0.156	0.00120214	10	SRGAP1
5.16838e-08	1.14447	0.349	0.292	0.00134326	10	ZNF236
5.40154e-08	1.07402	0.31	0.251	0.00140386	10	RBM12B
1.10789e-07	1.05033	0.318	0.254	0.0028794	10	TFB1M
1.11661e-07	1.07866	0.471	0.465	0.00290206	10	MRPL30
1.22915e-07	1.00623	0.393	0.338	0.00319455	10	MAPK8
1.23131e-07	1.34053	0.241	0.175	0.00320019	10	GOLPH3L
1.4295e-07	1.22942	0.233	0.168	0.00371527	10	MED31
1.58228e-07	1.05459	0.333	0.277	0.00411235	10	TRIM4
1.59301e-07	1.25127	0.298	0.237	0.00414022	10	TRNAU1AP
2.34615e-07	1.24264	0.288	0.225	0.00609765	10	PMS1
2.40781e-07	1.00965	0.398	0.354	0.0062579	10	KAT2B
2.6243e-07	1.11338	0.252	0.187	0.00682056	10	ENSSSCG00000031897
2.64746e-07	1.27692	0.219	0.156	0.00688075	10	ENSSSCG00000041434
2.89222e-07	1.07688	0.357	0.302	0.00751687	10	FMN1
3.05277e-07	1.21469	0.223	0.161	0.00793415	10	LSM14B
3.26194e-07	1.25226	0.211	0.142	0.00847778	10	GALNTL5
3.79602e-07	1.256	0.229	0.168	0.00986586	10	ENSSSCG00000048556
4.11293e-07	1.17563	0.256	0.191	0.0106895	10	ALG6
5.23108e-07	1.03217	0.203	0.134	0.0135956	10	RPS6KA2
9.33132e-07	1.079	0.292	0.238	0.0242521	10	AP1AR
9.4376e-07	1.2074	0.247	0.185	0.0245283	10	CASP3
9.4887e-07	1.24526	0.252	0.191	0.0246611	10	CCDC15
1.04023e-06	1.13805	0.233	0.17	0.0270357	10	ZBTB5
1.07501e-06	1.12676	0.252	0.191	0.0279396	10	CYSLTR1
1.14826e-06	1.31115	0.205	0.146	0.0298433	10	DVL3
1.21407e-06	1.06811	0.235	0.172	0.0315536	10	ENSSSCG00000053596
1.22354e-06	1.03073	0.333	0.292	0.0317997	10	EIF2AK1
1.37028e-06	1.1295	0.25	0.19	0.0356136	10	RTTN
1.39791e-06	1.22152	0.254	0.197	0.0363316	10	SFXN4
1.4254e-06	1.05819	0.383	0.342	0.0370461	10	MFHAS1
1.52141e-06	1.27969	0.235	0.172	0.0395414	10	PFKFB4
1.54174e-06	1.02655	0.308	0.253	0.0400697	10	CYP4V2
1.73226e-06	1.16971	0.233	0.173	0.0450215	10	CBX1
0	4.74172	0.932	0.101	0	11	TOX
0	5.82626	0.835	0.068	0	11	NCALD
0	8.10704	0.669	0.021	0	11	CTSW
0	11.733	0.602	0.01	0	11	CCL5
0	6.19617	0.61	0.024	0	11	SCML4
0	12.7818	0.564	0.009	0	11	GNLY
0	12.7203	0.53	0	0	11	KLRK1
0	7.07147	0.53	0.011	0	11	IKZF3
0	12.8631	0.513	0.001	0	11	GZMH
0	6.3675	0.547	0.041	0	11	CD226
0	7.34259	0.487	0.016	0	11	TXK
0	6.00138	0.483	0.024	0	11	TESC
0	11.3227	0.458	0.001	0	11	ENSSSCG00000037364
0	11.837	0.445	0.001	0	11	TRAT1
0	7.46176	0.436	0.014	0	11	STAT4
0	10.9685	0.419	0.002	0	11	ENSSSCG00000054409
0	7.60062	0.424	0.011	0	11	LCK
0	7.48697	0.411	0.012	0	11	GPR39
0	10.1876	0.39	0.002	0	11	S100A1
0	9.77124	0.377	0.002	0	11	SEMA6D
0	5.45322	0.381	0.013	0	11	ENSSSCG00000008898
0	7.60854	0.369	0.008	0	11	ENSSSCG00000039706
0	12.7976	0.352	0	0	11	ZNF683
0	6.77325	0.36	0.016	0	11	BATF
0	9.68645	0.343	0.001	0	11	TBX21
0	6.98585	0.335	0.013	0	11	ABTB3
0	8.19826	0.301	0.006	0	11	ENSSSCG00000060851
0	11.0358	0.275	0.001	0	11	GZMM
0	7.581	0.267	0.008	0	11	PTGER3
0	9.4653	0.254	0.002	0	11	OCA2
0	8.93684	0.25	0.002	0	11	ENSSSCG00000023584
0	8.81059	0.25	0.003	0	11	RSPO2
0	12.998	0.246	0	0	11	ENSSSCG00000026217
0	8.33822	0.246	0.005	0	11	ENSSSCG00000050522
0	8.47145	0.237	0.003	0	11	CD3D
0	11.6193	0.225	0	0	11	GZMB
0	8.03033	0.225	0.003	0	11	UBASH3A
0	7.84059	0.212	0.003	0	11	ENSSSCG00000007435
0	6.97286	0.208	0.003	0	11	ENSSSCG00000052350
8.24838e-301	6.20991	0.572	0.05	2.14375e-296	11	IL2RB
9.00991e-273	6.52985	0.246	0.009	2.34168e-268	11	SCG5
5.30694e-269	5.6255	0.513	0.044	1.37927e-264	11	PPP1R16B
6.67276e-266	6.50087	0.339	0.019	1.73425e-261	11	PRF1
3.75243e-258	6.36301	0.271	0.012	9.75257e-254	11	PTGDR
2.58e-245	7.51284	0.216	0.008	6.70541e-241	11	PTPRG
3.91153e-233	6.57473	0.233	0.01	1.01661e-228	11	ENSSSCG00000041241
7.33728e-225	6.12047	0.678	0.099	1.90696e-220	11	ENSSSCG00000033721
1.4901e-214	5.26663	0.525	0.058	3.87277e-210	11	SYTL2
2.363e-204	4.31432	0.831	0.168	6.14144e-200	11	RBPMS
2.5394e-198	4.99344	0.678	0.11	6.59991e-194	11	TNIK
2.35469e-189	6.10393	0.258	0.015	6.11983e-185	11	SAMD3
2.65801e-172	4.70082	0.661	0.12	6.90818e-168	11	KLF2
1.07851e-170	5.84445	0.314	0.025	2.80305e-166	11	TMEM71
1.03657e-166	5.8546	0.203	0.011	2.69405e-162	11	CD8A
7.37769e-162	5.44793	0.555	0.088	1.91746e-157	11	SNTB1
2.11417e-154	5.31205	0.576	0.098	5.49474e-150	11	RORA
8.82582e-150	5.42908	0.47	0.066	2.29383e-145	11	ENSSSCG00000033786
3.46056e-146	5.17289	0.271	0.021	8.994e-142	11	MLLT3
1.30305e-144	4.91226	0.267	0.021	3.38663e-140	11	SHB
3.90654e-138	4.72018	0.386	0.047	1.01531e-133	11	ENSSSCG00000058709
6.51753e-133	5.27795	0.814	0.267	1.69391e-128	11	PRKCH
2.36749e-129	4.4588	0.568	0.113	6.15312e-125	11	ETS1
2.58627e-121	3.63418	0.602	0.128	6.72171e-117	11	SYTL3
2.76667e-112	5.09449	0.445	0.076	7.19058e-108	11	IL12RB2
9.103e-111	3.56147	0.737	0.225	2.36587e-106	11	STK39
3.00683e-110	5.19667	0.53	0.116	7.81475e-106	11	ADGRG1
5.90594e-110	5.29591	0.343	0.046	1.53495e-105	11	SRGAP3
2.48737e-107	6.05286	0.233	0.022	6.46468e-103	11	CUX2
1.95573e-106	2.96328	0.877	0.369	5.08295e-102	11	CHST11
1.14471e-105	3.81502	0.699	0.206	2.97509e-101	11	ARAP2
3.25856e-105	5.27236	0.229	0.021	8.46899e-101	11	CDC25B
8.72104e-105	4.65246	0.551	0.127	2.2666e-100	11	OSBPL3
8.24386e-104	4.94244	0.386	0.061	2.14258e-99	11	ITK
2.10834e-102	5.29967	0.314	0.041	5.47959e-98	11	KLRG1
3.78149e-101	4.16632	0.407	0.068	9.82811e-97	11	TES
1.33663e-100	4.87006	0.267	0.03	3.47389e-96	11	ENSSSCG00000005480
3.1974e-97	4.77379	0.267	0.03	8.31006e-93	11	LY6D
3.40112e-97	3.98949	0.72	0.245	8.83951e-93	11	PTPN22
2.04301e-94	2.34475	0.975	0.855	5.30979e-90	11	RIPOR2
1.04966e-88	2.16164	0.958	0.772	2.72805e-84	11	UTRN
6.37074e-82	4.4756	0.267	0.036	1.65576e-77	11	CHST7
1.66772e-80	4.20717	0.36	0.065	4.3344e-76	11	MCC
2.04525e-80	2.99285	0.78	0.329	5.31561e-76	11	ENSSSCG00000004081
1.33022e-79	2.51632	0.945	0.787	3.45725e-75	11	UBAC2
1.11928e-78	3.9777	0.398	0.082	2.90902e-74	11	ST8SIA1
3.64027e-77	2.67618	0.597	0.179	9.46107e-73	11	ATP8B4
2.79846e-75	3.64334	0.386	0.078	7.2732e-71	11	SORT1
2.09626e-73	3.3516	0.61	0.205	5.44818e-69	11	SEMA4D
5.32432e-73	3.5906	0.381	0.078	1.38379e-68	11	SORCS2
7.58849e-72	3.53934	0.572	0.179	1.97225e-67	11	SVIL
4.05264e-70	1.98551	0.398	0.079	1.05328e-65	11	CLNK
5.35263e-69	4.49274	0.292	0.05	1.39115e-64	11	NIPAL1
2.36204e-67	3.90497	0.657	0.265	6.13895e-63	11	TESK2
1.27302e-65	3.05343	0.424	0.102	3.30857e-61	11	RASGRP1
1.41441e-62	4.10001	0.428	0.115	3.67605e-58	11	SLC37A3
1.65972e-62	2.86194	0.246	0.037	4.31362e-58	11	ENSSSCG00000049691
1.76146e-61	3.91399	0.242	0.037	4.57805e-57	11	ADAMTS10
2.01815e-61	3.75832	0.347	0.075	5.24518e-57	11	ZNF827
2.2082e-61	2.51905	0.648	0.257	5.7391e-57	11	PRKCQ
3.22325e-61	2.71185	0.869	0.623	8.37724e-57	11	ATP8A1
3.71695e-61	3.80751	0.301	0.058	9.66036e-57	11	IL4I1
5.93235e-61	3.38009	0.212	0.029	1.54182e-56	11	HVCN1
3.87693e-59	3.41668	0.47	0.141	1.00761e-54	11	SAMHD1
4.66951e-59	2.58553	0.712	0.338	1.2136e-54	11	LCP2
9.82713e-59	3.11843	0.576	0.22	2.55407e-54	11	SFMBT2
5.30664e-58	1.465	0.953	0.904	1.3792e-53	11	IQGAP2
1.11138e-57	4.34641	0.267	0.048	2.88849e-53	11	ITGA1
2.15596e-57	1.81271	0.877	0.733	5.60333e-53	11	ZFP36L2
6.63977e-57	3.19923	0.597	0.246	1.72568e-52	11	PDE4D
1.48243e-56	3.51039	0.381	0.095	3.85282e-52	11	MPP7
2.85771e-55	3.48939	0.606	0.264	7.42718e-51	11	NKG7
2.06054e-53	2.86792	0.593	0.236	5.35535e-49	11	PTPN4
6.29773e-53	2.78282	0.661	0.314	1.63678e-48	11	RETREG1
1.84466e-51	3.63432	0.335	0.081	4.79427e-47	11	ENSSSCG00000044736
2.01304e-50	2.96278	0.78	0.552	5.23189e-46	11	ARHGEF18
9.0437e-49	2.06481	0.784	0.523	2.35046e-44	11	ENSSSCG00000002918
9.10557e-49	2.45733	0.627	0.289	2.36654e-44	11	ID2
2.31761e-48	2.42263	0.886	0.747	6.02346e-44	11	RDX
2.23584e-46	3.60549	0.301	0.072	5.81095e-42	11	RASAL3
1.67586e-45	2.72057	0.771	0.526	4.35557e-41	11	PPP3CC
2.58906e-45	1.61244	0.975	0.92	6.72896e-41	11	DOCK10
3.36901e-45	2.62643	0.581	0.263	8.75605e-41	11	CD2
4.69389e-45	3.52648	0.369	0.11	1.21994e-40	11	XKR6
5.5234e-44	2.6733	0.606	0.291	1.43553e-39	11	CDC42BPA
6.91765e-44	3.48158	0.322	0.084	1.7979e-39	11	ENSSSCG00000021374
1.2753e-43	2.07103	0.767	0.506	3.3145e-39	11	PDE7A
1.90428e-43	3.49919	0.581	0.291	4.94922e-39	11	SUSD1
3.78507e-43	1.93435	0.941	0.882	9.8374e-39	11	CBLB
1.55761e-42	3.68804	0.25	0.054	4.04823e-38	11	GNA14
3.46076e-42	3.53283	0.542	0.264	8.99451e-38	11	GBP1
2.59119e-41	3.10118	0.458	0.174	6.73451e-37	11	ENSSSCG00000053584
3.77931e-41	2.5208	0.729	0.452	9.82243e-37	11	IKZF2
9.40124e-41	3.72394	0.407	0.141	2.44338e-36	11	ENSSSCG00000038991
1.44614e-39	3.3944	0.352	0.107	3.75851e-35	11	TSPAN5
3.44216e-39	2.88699	0.373	0.118	8.94618e-35	11	ENSSSCG00000027557
3.27334e-38	3.27174	0.288	0.076	8.5074e-34	11	LBH
1.09129e-37	1.44633	0.936	0.915	2.83627e-33	11	OSBPL8
1.33045e-37	1.61422	0.966	0.937	3.45783e-33	11	RAP1B
1.57193e-37	3.80306	0.242	0.056	4.08544e-33	11	CPNE2
2.31704e-37	2.6892	0.589	0.317	6.02198e-33	11	RALGAPA2
4.93692e-37	2.1028	0.564	0.27	1.28311e-32	11	FGR
7.06044e-36	3.0745	0.331	0.104	1.83501e-31	11	NFIL3
2.0181e-35	1.36367	0.894	0.813	5.24505e-31	11	PLCL2
3.09224e-35	3.75045	0.263	0.07	8.03673e-31	11	ENSSSCG00000043817
1.27328e-34	2.71667	0.682	0.471	3.30925e-30	11	HERPUD2
2.19982e-34	1.03082	0.932	0.896	5.71733e-30	11	ARID4B
1.09152e-33	2.64127	0.496	0.23	2.83685e-29	11	RNF125
1.19104e-33	3.45283	0.381	0.141	3.09551e-29	11	CMC1
1.20083e-32	2.18177	0.75	0.59	3.12097e-28	11	SLC35D2
1.83533e-32	1.86092	0.818	0.663	4.77001e-28	11	PITPNC1
4.59876e-32	1.4125	0.949	0.909	1.19522e-27	11	PTPRC
4.66272e-32	3.43612	0.373	0.141	1.21184e-27	11	SP4
8.07506e-32	3.09015	0.398	0.156	2.09871e-27	11	PTH1R
9.25316e-32	2.50773	0.839	0.763	2.4049e-27	11	SSH2
3.71498e-31	1.31997	0.907	0.891	9.65523e-27	11	RAC2
1.1839e-30	1.92688	0.758	0.569	3.07696e-26	11	EHBP1
4.53657e-30	2.9236	0.216	0.053	1.17905e-25	11	ENSSSCG00000030882
4.54555e-30	1.50697	0.758	0.547	1.18139e-25	11	IL4R
1.0496e-29	1.55989	0.898	0.832	2.7279e-25	11	ENSSSCG00000051969
2.53692e-29	1.79366	0.729	0.634	6.59346e-25	11	SATB1
2.71781e-29	2.00071	0.665	0.455	7.06359e-25	11	SLCO3A1
3.083e-29	1.63838	0.784	0.666	8.01272e-25	11	PRKAR2B
2.83417e-28	2.51105	0.462	0.213	7.366e-24	11	BCL2
3.48876e-28	2.36508	0.5	0.252	9.06729e-24	11	FAR2
5.52868e-28	3.02677	0.364	0.147	1.4369e-23	11	CD244
3.95097e-27	3.41099	0.203	0.053	1.02686e-22	11	DENND3
1.11687e-26	1.85939	0.754	0.572	2.90274e-22	11	ENSSSCG00000004082
1.1613e-26	3.02608	0.258	0.079	3.01822e-22	11	VOPP1
1.91771e-26	3.75847	0.381	0.17	4.98414e-22	11	CPM
2.77128e-26	2.05366	0.593	0.384	7.20257e-22	11	ARPC5L
1.87316e-25	2.37392	0.284	0.094	4.86834e-21	11	NEK6
2.00612e-25	1.75647	0.564	0.331	5.21392e-21	11	BIN1
3.08027e-25	1.84976	0.737	0.633	8.00563e-21	11	TUT4
4.2454e-25	2.29187	0.407	0.178	1.10338e-20	11	ENSSSCG00000028148
5.65612e-25	1.79414	0.763	0.653	1.47002e-20	11	STK38
6.22394e-25	2.19568	0.619	0.442	1.6176e-20	11	BLTP1
1.01402e-24	2.15194	0.53	0.315	2.63544e-20	11	SLA2
1.62446e-24	3.02284	0.271	0.092	4.22196e-20	11	DYNLT3
3.52871e-24	2.24038	0.614	0.424	9.17112e-20	11	SNRK
6.91344e-24	3.88514	0.242	0.079	1.7968e-19	11	SLCO5A1
8.78635e-24	1.2356	0.941	0.931	2.28357e-19	11	JAK1
1.5134e-23	1.5164	0.758	0.58	3.93332e-19	11	NCOA1
2.07458e-23	2.33834	0.492	0.27	5.39183e-19	11	ENSSSCG00000030241
5.89854e-23	1.74383	0.725	0.555	1.53303e-18	11	ITGAL
1.19945e-22	2.68325	0.386	0.184	3.11737e-18	11	NR1D2
1.58883e-22	1.54709	0.674	0.543	4.12937e-18	11	CD37
2.83452e-22	2.04476	0.547	0.335	7.36693e-18	11	LPCAT2
3.24841e-22	1.70828	0.627	0.458	8.44262e-18	11	FAM117A
4.58437e-22	1.56751	0.725	0.637	1.19148e-17	11	AUH
4.84445e-22	1.87103	0.619	0.405	1.25907e-17	11	ITGAM
5.81316e-22	1.52198	0.809	0.797	1.51084e-17	11	PREX1
5.82107e-22	2.43463	0.263	0.091	1.5129e-17	11	ENSSSCG00000060833
6.94738e-22	1.8858	0.691	0.537	1.80563e-17	11	PTPRCAP
2.45009e-21	1.73922	0.911	0.835	6.36779e-17	11	PDE3B
2.93673e-21	1.8938	0.648	0.453	7.63256e-17	11	UBASH3B
3.28075e-21	2.19009	0.538	0.347	8.52666e-17	11	MBP
4.70023e-21	2.05326	0.61	0.449	1.22159e-16	11	ARHGAP26
5.6889e-20	2.88435	0.373	0.191	1.47855e-15	11	SNTB2
5.69675e-20	2.47468	0.407	0.216	1.48058e-15	11	RUNX3
8.56432e-20	2.23579	0.347	0.156	2.22587e-15	11	PSTPIP2
1.77802e-19	1.55287	0.678	0.563	4.62107e-15	11	SUN2
1.97026e-19	2.56883	0.347	0.159	5.12071e-15	11	STMN1
2.53529e-19	2.38815	0.419	0.237	6.58921e-15	11	PLVAP
5.36376e-19	1.04555	0.847	0.85	1.39404e-14	11	SF1
1.49415e-18	2.88152	0.297	0.128	3.8833e-14	11	MTA3
1.52644e-18	1.15332	0.856	0.766	3.96721e-14	11	IMMP2L
2.28846e-18	1.0739	0.856	0.909	5.9477e-14	11	FAM172A
2.56565e-18	1.7719	0.242	0.087	6.66813e-14	11	LTB
3.27701e-18	2.51599	0.242	0.087	8.51694e-14	11	MCTP1
3.51927e-18	2.59124	0.547	0.41	9.14658e-14	11	ARHGEF3
4.54691e-18	1.14706	0.784	0.634	1.18174e-13	11	DENND1B
9.75329e-18	2.08053	0.572	0.422	2.53488e-13	11	PIK3R1
1.94337e-17	1.78961	0.453	0.254	5.05081e-13	11	CST7
6.29707e-17	1.07302	0.86	0.775	1.63661e-12	11	RAP1GAP2
7.1689e-17	2.33101	0.369	0.198	1.8632e-12	11	LDLRAD3
8.14306e-17	1.19114	0.742	0.643	2.11638e-12	11	DENND1A
1.15655e-16	3.34472	0.229	0.088	3.00586e-12	11	PIM1
2.68951e-16	1.56239	0.602	0.453	6.99005e-12	11	CYTH3
3.06176e-16	1.73029	0.547	0.388	7.95752e-12	11	SSBP3
3.7555e-16	1.22386	0.843	0.834	9.76055e-12	11	CAB39
4.3595e-16	2.2848	0.436	0.276	1.13303e-11	11	CDYL2
1.23179e-15	1.54746	0.445	0.256	3.20142e-11	11	SMAD3
1.25173e-15	1.79357	0.631	0.516	3.25325e-11	11	CDK17
1.48919e-15	1.11556	0.703	0.647	3.87041e-11	11	YWHAQ
1.71655e-15	1.99078	0.445	0.285	4.4613e-11	11	NLRC5
5.53196e-15	3.00659	0.258	0.115	1.43776e-10	11	TTC7B
5.80699e-15	1.73013	0.508	0.35	1.50924e-10	11	SPN
9.50119e-15	1.37523	0.564	0.401	2.46936e-10	11	CAMKK2
1.61081e-14	1.7018	0.521	0.377	4.18651e-10	11	GAB3
2.04677e-14	1.71009	0.271	0.119	5.31954e-10	11	MAN1C1
2.63097e-14	1.1153	0.847	0.786	6.8379e-10	11	FYN
2.72682e-14	2.56071	0.419	0.282	7.08701e-10	11	MYO1E
3.51875e-14	1.10352	0.758	0.722	9.14522e-10	11	PIK3R5
3.73294e-14	2.07552	0.216	0.085	9.70191e-10	11	ENSSSCG00000054652
4.66968e-14	2.8861	0.271	0.128	1.21365e-09	11	CAMK4
5.3347e-14	1.33246	0.699	0.651	1.38649e-09	11	KAT6B
6.60488e-14	1.28054	0.686	0.628	1.71661e-09	11	RHOQ
7.21292e-14	2.18086	0.233	0.101	1.87464e-09	11	SERPINI1
1.0038e-13	1.27206	0.657	0.591	2.60887e-09	11	MYLIP
1.18886e-13	1.46384	0.623	0.528	3.08986e-09	11	RASSF1
1.41365e-13	1.62779	0.242	0.102	3.67408e-09	11	JUP
3.34003e-13	2.00356	0.403	0.248	8.68074e-09	11	RAB27A
3.52564e-13	1.11463	0.754	0.766	9.16314e-09	11	USP47
3.78197e-13	1.73572	0.53	0.415	9.82935e-09	11	ATP2A3
5.34534e-13	1.22934	0.555	0.411	1.38925e-08	11	CMAH
6.55354e-13	1.46818	0.453	0.279	1.70326e-08	11	GPR174
6.97276e-13	1.25231	0.674	0.591	1.81222e-08	11	LCLAT1
7.03299e-13	2.40666	0.453	0.338	1.82787e-08	11	TTF2
7.88747e-13	1.45533	0.669	0.609	2.04995e-08	11	INPP5B
8.10526e-13	1.12465	0.746	0.759	2.10656e-08	11	GPATCH8
1.53206e-12	1.04991	0.788	0.802	3.98181e-08	11	EPB41
1.68748e-12	1.18133	0.674	0.615	4.38577e-08	11	TASP1
2.57111e-12	1.94581	0.449	0.312	6.6823e-08	11	ERAP2
3.41319e-12	1.79208	0.449	0.294	8.87089e-08	11	ABLIM1
3.6525e-12	1.58069	0.22	0.092	9.49285e-08	11	SUSD3
4.01475e-12	2.02349	0.212	0.09	1.04343e-07	11	SOX4
4.72877e-12	1.09924	0.72	0.692	1.22901e-07	11	HERC4
4.89997e-12	1.13167	0.636	0.516	1.2735e-07	11	GK5
6.68138e-12	2.29254	0.267	0.133	1.73649e-07	11	CALCOCO2
8.11163e-12	2.06523	0.445	0.309	2.10821e-07	11	ENSSSCG00000020777
1.0751e-11	1.94519	0.449	0.306	2.79418e-07	11	OSBPL1A
1.12255e-11	1.0501	0.674	0.575	2.91751e-07	11	CAMK1D
1.20096e-11	1.58739	0.572	0.483	3.1213e-07	11	PTPN12
1.52104e-11	1.11722	0.771	0.76	3.95319e-07	11	CHCHD3
2.22224e-11	1.99673	0.335	0.195	5.77559e-07	11	RASA1
3.16282e-11	1.77654	0.25	0.12	8.22016e-07	11	DOK6
3.3279e-11	2.47528	0.267	0.139	8.64921e-07	11	UBXN11
4.30804e-11	1.01642	0.665	0.595	1.11966e-06	11	STRBP
5.47636e-11	2.03193	0.432	0.32	1.4233e-06	11	NHERF1
7.05063e-11	1.07504	0.737	0.731	1.83246e-06	11	PRRC2B
7.70177e-11	1.02262	0.712	0.696	2.00169e-06	11	DIS3L2
9.52145e-11	2.10526	0.322	0.185	2.47463e-06	11	LPIN1
9.67899e-11	1.7366	0.475	0.365	2.51557e-06	11	LPXN
1.02535e-10	1.19261	0.691	0.681	2.66487e-06	11	N4BP1
1.18636e-10	1.54774	0.521	0.415	3.08335e-06	11	NFATC1
1.19188e-10	2.27501	0.356	0.225	3.09769e-06	11	TCF7
1.78257e-10	2.33452	0.254	0.132	4.63291e-06	11	LDLRAD4
2.0864e-10	2.24976	0.403	0.297	5.42255e-06	11	GPR171
2.25077e-10	1.84739	0.394	0.26	5.84976e-06	11	ENSSSCG00000024950
2.48536e-10	1.71081	0.504	0.395	6.45944e-06	11	SEPTIN1
2.62088e-10	1.4191	0.703	0.737	6.81166e-06	11	ATXN7L1
2.84984e-10	1.63488	0.36	0.222	7.40674e-06	11	NFATC2
3.40529e-10	1.69704	0.496	0.399	8.85036e-06	11	POLD3
3.57748e-10	1.31441	0.53	0.429	9.29786e-06	11	CHSY1
3.72751e-10	1.09756	0.695	0.659	9.68779e-06	11	GALNT10
4.41497e-10	2.10684	0.28	0.153	1.14745e-05	11	CD1D
5.68823e-10	1.07818	0.733	0.721	1.47837e-05	11	SSH1
7.64469e-10	2.35166	0.292	0.168	1.98685e-05	11	KCTD10
9.8167e-10	1.97677	0.309	0.187	2.55136e-05	11	ENSSSCG00000031897
1.55789e-09	1.76314	0.39	0.264	4.04895e-05	11	ELOVL6
1.7712e-09	1.94521	0.331	0.211	4.60335e-05	11	DAPK2
1.91626e-09	1.1113	0.589	0.516	4.98036e-05	11	CDC14A
1.95208e-09	2.00264	0.322	0.198	5.07346e-05	11	ICAM3
2.16128e-09	1.11274	0.742	0.75	5.61717e-05	11	ADD1
2.38803e-09	1.37856	0.284	0.151	6.20648e-05	11	ENSSSCG00000003965
3.54562e-09	1.05578	0.708	0.657	9.21506e-05	11	ME3
4.27009e-09	2.46238	0.301	0.192	0.00011098	11	ZNF831
4.85257e-09	1.86985	0.462	0.378	0.000126118	11	ARID5B
4.88103e-09	1.05475	0.631	0.69	0.000126858	11	MAP2K2
5.08791e-09	1.51334	0.424	0.305	0.000132235	11	STK26
5.75562e-09	1.73438	0.47	0.369	0.000149589	11	FHIT
1.04332e-08	1.55639	0.487	0.398	0.000271158	11	ZBTB41
1.5432e-08	1.2627	0.508	0.41	0.000401076	11	RHOH
1.98248e-08	1.69846	0.343	0.223	0.000515247	11	GLCCI1
3.33171e-08	1.65195	0.267	0.154	0.000865911	11	ENSSSCG00000053773
4.60428e-08	1.48245	0.411	0.303	0.00119665	11	HMOX2
4.61316e-08	2.24827	0.216	0.117	0.00119896	11	ATF7IP2
5.08901e-08	1.84262	0.212	0.109	0.00132263	11	ZFPM2
5.7166e-08	1.52531	0.225	0.116	0.00148575	11	SETBP1
9.10148e-08	1.03639	0.665	0.673	0.00236547	11	ADGRE5
1.14138e-07	1.91593	0.403	0.325	0.00296645	11	GSAP
1.68597e-07	1.4055	0.419	0.319	0.00438185	11	SEPTIN11
1.69633e-07	2.12962	0.237	0.138	0.00440877	11	RNF157
1.72866e-07	1.82085	0.314	0.211	0.00449279	11	TCP11L2
2.03899e-07	2.1236	0.36	0.277	0.00529935	11	ST3GAL5
2.52722e-07	1.51156	0.229	0.125	0.00656823	11	KLC4
3.14787e-07	1.61852	0.496	0.456	0.00818131	11	CEMIP2
3.51741e-07	1.21305	0.492	0.423	0.00914175	11	CXXC5
3.62308e-07	1.79064	0.381	0.297	0.0094164	11	PLEK
5.02026e-07	1.01715	0.631	0.646	0.0130476	11	HIPK1
7.55322e-07	2.11745	0.275	0.183	0.0196308	11	ENSSSCG00000009293
9.8099e-07	1.41934	0.297	0.191	0.0254959	11	ENAH
1.06637e-06	1.53378	0.419	0.364	0.0277149	11	PNPLA6
1.10347e-06	1.58924	0.424	0.347	0.0286792	11	ENSSSCG00000048702
1.32296e-06	1.06671	0.644	0.658	0.0343838	11	PHF20L1
1.32697e-06	1.269	0.492	0.42	0.0344881	11	FAM117B
1.746e-06	1.13477	0.309	0.201	0.0453785	11	ABCC1
1.75231e-06	2.51789	0.203	0.119	0.0455427	11	GBP2
0	7.52265	1	0.036	0	12	ENSSSCG00000022331
1.53155e-122	1.98982	0.967	0.264	3.9805e-118	12	NFASC
5.16039e-118	2.12353	0.943	0.266	1.34118e-113	12	MGP
1.29382e-115	1.94701	1	0.313	3.36264e-111	12	CD4
6.71185e-113	1.90192	0.976	0.301	1.74441e-108	12	ENSSSCG00000007644
3.96311e-112	1.99395	0.868	0.225	1.03001e-107	12	NCR1
1.89877e-106	1.84669	0.92	0.252	4.93489e-102	12	CDIP1
4.70992e-106	1.89434	0.991	0.332	1.22411e-101	12	VPREB1
1.70352e-101	1.80432	1	0.359	4.42746e-97	12	ENSSSCG00000010077
1.09926e-100	1.76676	0.972	0.312	2.85698e-96	12	SLA2
1.55112e-100	1.82091	1	0.359	4.03137e-96	12	COBLL1
9.26327e-100	1.79826	0.934	0.282	2.40752e-95	12	ADAMTS2
2.23176e-99	1.88549	0.863	0.24	5.80033e-95	12	WASF3
1.68e-98	2.10427	0.689	0.154	4.36632e-94	12	MFAP2
1.91909e-98	1.77547	0.901	0.262	4.98772e-94	12	SMIM5
6.64241e-98	1.68437	0.981	0.323	1.72636e-93	12	ENSSSCG00000061277
2.18157e-97	1.83238	0.991	0.382	5.66991e-93	12	DERL3
2.96983e-97	1.94117	0.887	0.265	7.71859e-93	12	SYT14
3.06725e-97	1.80613	1	0.389	7.97179e-93	12	ENSSSCG00000028944
1.31103e-96	1.77903	1	0.358	3.40738e-92	12	SKAP1
2.15974e-96	1.95244	0.91	0.285	5.61317e-92	12	ZDHHC14
1.4788e-95	1.71165	0.958	0.304	3.84341e-91	12	CD247
3.72916e-93	1.79432	1	0.414	9.69208e-89	12	ATP13A2
6.23814e-93	2.37111	0.708	0.182	1.62129e-88	12	NRXN1
7.787e-93	1.77965	0.939	0.316	2.02384e-88	12	SEPTIN11
1.48512e-89	1.73899	0.934	0.314	3.85984e-85	12	ENSSSCG00000013380
1.80992e-88	1.91016	0.792	0.222	4.70399e-84	12	NIBAN3
8.16507e-88	1.65984	0.92	0.295	2.1221e-83	12	F2R
1.33612e-87	1.7789	0.962	0.378	3.47257e-83	12	ENSSSCG00000038719
1.37377e-86	1.72224	0.844	0.252	3.57044e-82	12	CST7
1.44791e-86	1.92275	0.849	0.273	3.76312e-82	12	STAP1
1.29415e-85	2.03329	0.693	0.176	3.3635e-81	12	TDRD1
1.96075e-85	1.88468	0.925	0.374	5.09598e-81	12	UGCG
6.39604e-85	1.74979	0.972	0.398	1.66233e-80	12	CPPED1
1.06414e-84	1.66984	0.92	0.317	2.7657e-80	12	EXTL3
2.42699e-84	1.79319	0.807	0.236	6.30774e-80	12	VASH2
3.81611e-84	1.71139	1	0.542	9.91807e-80	12	DOCK1
8.21601e-84	1.66238	0.915	0.329	2.13534e-79	12	UBALD2
1.19381e-82	1.63028	0.939	0.353	3.1027e-78	12	TRIM34
2.32476e-82	1.74016	0.731	0.191	6.04205e-78	12	ENSSSCG00000025687
1.5993e-81	1.73354	0.986	0.532	4.15659e-77	12	SAMSN1
3.57079e-81	1.71592	0.84	0.273	9.28049e-77	12	IGSF8
5.23832e-81	1.59546	0.962	0.368	1.36144e-76	12	NRP2
2.76595e-80	1.63409	1	0.501	7.1887e-76	12	DSE
8.74372e-79	1.85324	0.684	0.181	2.27249e-74	12	DTX1
3.59011e-78	1.5555	1	0.816	9.33069e-74	12	RRBP1
3.89268e-78	1.61522	0.995	0.556	1.01171e-73	12	OGFRL1
6.2757e-78	1.59471	0.981	0.491	1.63106e-73	12	ENSSSCG00000034555
1.13936e-77	1.56466	1	0.578	2.96119e-73	12	ENSSSCG00000036224
1.73525e-77	1.55384	1	0.592	4.5099e-73	12	SPATS2
2.48913e-77	1.69272	0.986	0.523	6.46924e-73	12	PTPRK
2.54821e-77	2.24557	0.495	0.102	6.62279e-73	12	ARPP21
2.83635e-77	2.15975	0.59	0.143	7.37167e-73	12	ENSSSCG00000035828
3.54035e-76	1.80497	0.844	0.292	9.20137e-72	12	GNAT3
6.91708e-76	1.5709	0.995	0.522	1.79775e-71	12	TMTC2
8.63149e-76	1.40706	1	0.923	2.24332e-71	12	CCSER1
1.08095e-74	1.88822	0.689	0.191	2.80938e-70	12	PHLDB3
1.57355e-73	1.52485	1	0.719	4.08965e-69	12	SOD1
2.90906e-73	1.46757	1	0.878	7.56066e-69	12	TCF4
3.15296e-73	2.02935	0.519	0.114	8.19454e-69	12	DNAJC22
9.89943e-73	1.90871	0.566	0.133	2.57286e-68	12	LRRN2
1.27526e-72	1.52882	1	0.662	3.3144e-68	12	SULF1
1.49217e-72	1.51017	0.943	0.382	3.87816e-68	12	DENND5B
2.63845e-72	1.47448	1	0.997	6.85732e-68	12	CST3
3.55214e-72	1.41892	0.995	0.758	9.23202e-68	12	FYB1
8.80892e-72	1.67151	0.792	0.253	2.28944e-67	12	GUCY1B1
1.1086e-71	1.72654	0.915	0.384	2.88124e-67	12	PALS2
1.33896e-71	1.6508	0.835	0.284	3.47995e-67	12	GUCY1A1
5.27515e-71	1.96547	0.575	0.14	1.37101e-66	12	PXDN
6.56743e-71	2.0874	0.5	0.11	1.70687e-66	12	MTHFD1L
2.66298e-70	1.61033	0.825	0.276	6.9211e-66	12	GPR174
3.42113e-70	1.32002	0.995	0.792	8.89152e-66	12	ITM2C
5.36204e-70	1.42816	0.995	0.769	1.39359e-65	12	IFNAR2
7.25306e-70	1.44995	0.92	0.349	1.88507e-65	12	AFF2
2.02631e-69	1.54898	0.877	0.343	5.26637e-65	12	RHBDF2
1.65973e-68	1.50678	1	0.699	4.31363e-64	12	BLNK
2.11582e-68	1.77324	0.67	0.19	5.49902e-64	12	PPFIA4
2.83711e-68	1.68618	0.646	0.171	7.37366e-64	12	ENSSSCG00000061697
4.22352e-68	1.41819	0.991	0.513	1.09769e-63	12	ENSSSCG00000061957
4.893e-68	1.40243	0.981	0.524	1.27169e-63	12	LIN37
4.94131e-68	1.38611	1	0.743	1.28425e-63	12	CCDC50
1.2714e-67	1.38781	0.991	0.702	3.30436e-63	12	ENSSSCG00000060262
1.38336e-67	1.70346	0.703	0.21	3.59535e-63	12	ENSSSCG00000060506
1.52732e-67	1.70517	0.755	0.247	3.9695e-63	12	SERHL2
5.12969e-67	1.58565	0.712	0.21	1.33321e-62	12	EXPH5
6.31972e-67	1.09559	0.995	0.909	1.6425e-62	12	BTAF1
1.1117e-66	1.56426	0.821	0.3	2.88931e-62	12	OPTN
1.78919e-66	1.37802	0.967	0.414	4.65012e-62	12	SCARB2
3.87604e-66	1.65998	0.863	0.348	1.00738e-61	12	ADAMTS12
8.70155e-66	1.78455	0.854	0.35	2.26153e-61	12	CACNA1D
1.56029e-65	1.33599	1	0.971	4.0552e-61	12	CTSS
1.73394e-65	1.48686	0.778	0.258	4.50651e-61	12	GAPT
2.75382e-65	1.66173	0.717	0.224	7.15718e-61	12	PODXL2
4.45488e-65	1.38544	1	0.561	1.15782e-60	12	P2RY14
5.55235e-65	1.49029	0.939	0.48	1.44305e-60	12	YPEL2
1.86558e-64	1.56611	0.769	0.268	4.84865e-60	12	MCFD2
2.72317e-64	1.34571	0.943	0.427	7.07752e-60	12	PRXL2A
8.41641e-64	1.09998	1	0.882	2.18742e-59	12	GAS7
1.73966e-63	1.67403	0.731	0.244	4.52137e-59	12	CMKLR1
1.89877e-63	1.20196	0.995	0.775	4.9349e-59	12	PDCD4
3.58825e-63	1.68774	0.552	0.136	9.32585e-59	12	ENSSSCG00000036622
3.59725e-63	1.35858	0.995	0.54	9.34925e-59	12	FER
3.71034e-63	1.2739	1	0.778	9.64317e-59	12	ENSSSCG00000009338
7.9039e-63	1.30421	0.991	0.58	2.05422e-58	12	KIF1B
1.10144e-62	1.21819	1	0.757	2.86264e-58	12	DNMBP
1.87503e-62	1.35073	0.953	0.515	4.87321e-58	12	HM13
3.06268e-62	1.98762	0.458	0.103	7.95991e-58	12	EYA1
4.64687e-62	1.46203	1	0.81	1.20772e-57	12	FMNL2
5.40388e-62	1.57871	0.792	0.29	1.40447e-57	12	DST
7.07577e-62	1.19197	1	0.864	1.83899e-57	12	SNX9
8.58062e-62	1.36235	0.915	0.373	2.2301e-57	12	S100Z
9.36344e-62	1.68133	0.599	0.164	2.43356e-57	12	ENSSSCG00000035371
1.26594e-61	1.57335	0.854	0.351	3.29018e-57	12	GKAP1
1.34042e-61	1.35125	0.991	0.621	3.48376e-57	12	ZFYVE26
2.3288e-61	2.11109	0.406	0.083	6.05256e-57	12	RHOD
3.6152e-61	1.4188	0.934	0.437	9.39589e-57	12	INSR
8.88898e-61	1.49116	0.759	0.258	2.31025e-56	12	ENSSSCG00000046579
4.42887e-60	1.3129	0.958	0.435	1.15106e-55	12	ACSS3
9.20424e-60	1.00221	1	0.915	2.39218e-55	12	TMEM131
1.38173e-59	1.64261	0.637	0.194	3.59111e-55	12	TBXA2R
1.42078e-59	1.72395	0.547	0.141	3.69262e-55	12	ENSSSCG00000042230
1.77202e-59	1.3825	0.953	0.486	4.60547e-55	12	LMBRD2
2.42652e-59	1.38617	0.934	0.45	6.30653e-55	12	ADAM19
2.59557e-59	1.26754	0.991	0.656	6.74588e-55	12	KIF13B
2.66961e-59	1.5365	0.844	0.348	6.93833e-55	12	ENSSSCG00000038960
3.99717e-59	1.44877	0.816	0.317	1.03887e-54	12	ASB1
4.49411e-59	1.31481	0.981	0.598	1.16802e-54	12	ERN1
1.02697e-58	1.06951	1	0.867	2.6691e-54	12	RHEB
1.2728e-58	1.62282	0.646	0.198	3.308e-54	12	ENSSSCG00000006376
1.29462e-58	2.18453	0.321	0.056	3.36471e-54	12	ENSSSCG00000058981
1.59871e-58	1.85288	0.542	0.144	4.15504e-54	12	ADAMTS14
2.05025e-58	1.06187	1	0.821	5.32861e-54	12	SPCS1
3.96684e-58	1.27691	0.981	0.469	1.03098e-53	12	CRHBP
6.56227e-58	1.34559	0.896	0.385	1.70554e-53	12	GPR155
1.74478e-57	1.24394	1	0.818	4.53469e-53	12	DAPK1
2.46321e-57	1.07809	0.995	0.795	6.40189e-53	12	LAMP2
3.30739e-57	1.32788	0.972	0.589	8.59591e-53	12	SLC4A4
3.75847e-57	1.60207	0.66	0.207	9.76826e-53	12	BAG2
5.74845e-57	1.39666	0.892	0.403	1.49402e-52	12	CYB561A3
6.80621e-57	1.94785	0.462	0.109	1.76893e-52	12	SDC1
1.18699e-56	1.24553	0.934	0.403	3.08498e-52	12	ENSSSCG00000024791
1.26957e-56	1.61345	0.665	0.209	3.29962e-52	12	MCF2L2
1.40734e-56	1.25592	0.976	0.562	3.65766e-52	12	CCDC186
1.75717e-56	1.17668	1	0.832	4.56688e-52	12	BCL11A
1.89656e-56	1.21943	0.967	0.454	4.92916e-52	12	PLA2G7
5.42226e-56	1.02776	1	0.874	1.40925e-51	12	USP24
7.7472e-56	1.36843	0.887	0.386	2.0135e-51	12	SLC44A2
8.74555e-56	1.13716	0.995	0.705	2.27297e-51	12	ST6GALNAC4
1.13743e-55	2.34285	0.377	0.08	2.95619e-51	12	FGFR1
1.33868e-55	1.45908	0.736	0.25	3.47922e-51	12	SLC39A14
2.75914e-55	1.10638	1	0.804	7.17099e-51	12	TTC7A
4.72422e-55	1.7577	0.519	0.14	1.22783e-50	12	C3
4.95533e-55	1.04917	1	0.896	1.28789e-50	12	APBB1IP
4.95988e-55	1.40472	0.962	0.546	1.28907e-50	12	GLCE
6.90618e-55	1.88277	0.462	0.115	1.79492e-50	12	DPYS
8.66438e-55	1.21516	0.976	0.628	2.25187e-50	12	ADA2
8.74761e-55	1.39595	0.915	0.473	2.2735e-50	12	EDEM3
9.19897e-55	1.06971	1	0.766	2.39081e-50	12	IRF8
1.09056e-54	1.22259	1	0.752	2.83437e-50	12	ENSSSCG00000009240
1.32886e-54	1.53911	0.759	0.297	3.45371e-50	12	RAB23
1.34687e-54	1.36141	0.873	0.372	3.50052e-50	12	TTLL7
3.55423e-54	1.38567	0.882	0.404	9.23745e-50	12	CBX4
4.18545e-54	1.0645	0.991	0.786	1.0878e-49	12	TRAM1
4.72153e-54	1.37017	0.929	0.464	1.22713e-49	12	SERINC5
5.38824e-54	1.69867	0.514	0.136	1.4004e-49	12	RNF157
6.99004e-54	1.61771	0.594	0.181	1.81671e-49	12	ENSSSCG00000009293
1.97102e-53	1.30624	0.92	0.463	5.12267e-49	12	CREB3L2
4.6679e-53	1.29512	0.896	0.429	1.21319e-48	12	SLC15A4
7.21172e-53	1.17969	0.991	0.56	1.87432e-48	12	TESPA1
9.12346e-53	1.35198	0.882	0.432	2.37119e-48	12	ENSSSCG00000055385
1.12457e-52	1.54196	0.689	0.246	2.92275e-48	12	TNFRSF21
1.21134e-52	1.09758	0.986	0.724	3.14826e-48	12	MCCC1
1.222e-52	1.17944	0.906	0.482	3.17598e-48	12	ENSSSCG00000055499
1.27281e-52	1.07122	0.995	0.79	3.30804e-48	12	ENSSSCG00000013052
3.46138e-52	1.06482	0.986	0.802	8.99612e-48	12	HSP90B1
6.61782e-52	1.20254	0.967	0.587	1.71997e-47	12	ENSSSCG00000048896
6.92216e-52	1.39019	0.915	0.466	1.79907e-47	12	NTN1
2.63142e-51	1.23663	0.91	0.471	6.83907e-47	12	MAPKAPK2
4.61129e-51	1.72376	0.547	0.163	1.19847e-46	12	AOAH
9.66183e-51	1.22457	0.981	0.732	2.51111e-46	12	ENSSSCG00000000563
9.77052e-51	1.241	0.892	0.399	2.53936e-46	12	MCOLN2
1.56621e-50	2.08443	0.439	0.114	4.07058e-46	12	ENSSSCG00000053662
1.58098e-50	1.03339	1	0.845	4.10896e-46	12	RPS6KA5
2.1385e-50	1.41802	0.877	0.444	5.55797e-46	12	AMMECR1
2.99425e-50	1.96407	0.462	0.122	7.78206e-46	12	KCNK5
4.51982e-50	1.46842	0.623	0.2	1.1747e-45	12	EPHA4
4.55568e-50	1.54391	0.689	0.253	1.18402e-45	12	ENSSSCG00000041449
5.98415e-50	1.23752	0.953	0.581	1.55528e-45	12	B4GALT1
7.08147e-50	1.9822	0.42	0.105	1.84047e-45	12	COL27A1
7.37695e-50	1.80016	0.476	0.129	1.91727e-45	12	XKRX
8.23117e-50	1.81631	0.415	0.1	2.13928e-45	12	RND2
9.17752e-50	1.52588	0.693	0.254	2.38524e-45	12	RNF24
1.18798e-49	1.14506	0.967	0.658	3.08757e-45	12	UBE2J1
1.23422e-49	1.63742	0.566	0.174	3.20775e-45	12	NIPSNAP3B
1.47992e-49	1.74116	0.533	0.159	3.84632e-45	12	P2RY6
1.55026e-49	1.62442	0.703	0.269	4.02912e-45	12	NRP1
1.88855e-49	1.23318	0.854	0.373	4.90834e-45	12	TOP3B
1.89627e-49	1.32615	0.802	0.333	4.92841e-45	12	UBE2O
2.40036e-49	1.29117	0.858	0.408	6.23853e-45	12	RHOH
2.84812e-49	1.89812	0.434	0.111	7.40225e-45	12	ROR2
4.54456e-49	1.07743	0.962	0.607	1.18113e-44	12	DNASE1L1
6.9758e-49	1.91984	0.382	0.087	1.81301e-44	12	PKIG
1.11928e-48	1.3668	0.67	0.231	2.90901e-44	12	CDH2
1.25533e-48	1.28319	0.873	0.43	3.26261e-44	12	APMAP
2.13347e-48	1.57866	0.491	0.135	5.54488e-44	12	ENSSSCG00000007940
3.26118e-48	2.06062	0.373	0.086	8.4758e-44	12	CD8B
4.84676e-48	1.24553	0.759	0.292	1.25967e-43	12	ABLIM1
5.69715e-48	1.28801	0.802	0.334	1.48069e-43	12	SLC1A4
9.41592e-48	1.34815	0.844	0.421	2.4472e-43	12	XBP1
2.02991e-47	1.16796	0.976	0.66	5.27573e-43	12	FIG4
2.65881e-47	1.05754	0.981	0.564	6.91025e-43	12	LRP8
4.27298e-47	1.07703	0.953	0.449	1.11055e-42	12	PIK3C2B
7.27151e-47	1.03964	1	0.538	1.88987e-42	12	LTBP1
8.25395e-47	1.88959	0.406	0.102	2.1452e-42	12	CDON
1.40538e-46	1.05026	0.976	0.741	3.65258e-42	12	DGKD
2.29842e-46	1.41465	0.689	0.252	5.9736e-42	12	RUBCNL
2.3571e-46	1.44538	0.75	0.313	6.12609e-42	12	GPD1L
2.749e-46	1.84848	0.453	0.124	7.14464e-42	12	GRAMD1B
2.75504e-46	1.75458	0.415	0.103	7.16034e-42	12	PTPRF
5.28555e-46	1.45034	0.741	0.311	1.37371e-41	12	ANKZF1
7.47079e-46	1.24028	0.755	0.301	1.94166e-41	12	HMOX2
8.5677e-46	2.44199	0.241	0.041	2.22674e-41	12	ENSSSCG00000017181
1.09963e-45	1.79296	0.453	0.123	2.85794e-41	12	ABHD15
1.45149e-45	1.08895	0.991	0.745	3.77243e-41	12	RBM47
1.50123e-45	2.1663	0.292	0.059	3.9017e-41	12	GAL3ST4
1.87426e-45	1.73687	0.458	0.127	4.8712e-41	12	ENSSSCG00000009348
6.2265e-45	1.13122	0.882	0.435	1.61827e-40	12	SELL
6.97847e-45	1.22475	0.873	0.442	1.8137e-40	12	FHL3
8.05327e-45	1.87011	0.401	0.102	2.09305e-40	12	TMEM44
9.52269e-45	1.33956	0.712	0.275	2.47495e-40	12	PAQR5
1.00496e-44	1.10566	0.972	0.683	2.6119e-40	12	LPGAT1
1.07582e-44	1.68287	0.524	0.164	2.79605e-40	12	ALDH18A1
1.89356e-44	1.36651	0.637	0.224	4.92136e-40	12	SLAMF6
1.89358e-44	1.02103	0.981	0.77	4.92141e-40	12	PTPRA
2.1671e-44	1.59681	0.495	0.143	5.6323e-40	12	XCL1
4.57876e-44	1.64213	0.476	0.139	1.19002e-39	12	ORMDL3
5.45522e-44	1.19665	0.92	0.579	1.41781e-39	12	NCF4
8.40487e-44	1.1662	0.835	0.399	2.18443e-39	12	ENSSSCG00000056370
8.43186e-44	1.40499	0.698	0.266	2.19144e-39	12	CLEC2B
9.22582e-44	1.07689	0.953	0.618	2.39779e-39	12	IFNAR1
1.55145e-43	1.22563	0.75	0.307	4.03223e-39	12	GPR34
1.8098e-43	1.04668	0.967	0.719	4.70366e-39	12	MGAT5
4.11318e-43	1.18243	0.887	0.508	1.06901e-38	12	CORO7
6.40251e-43	2.16159	0.307	0.067	1.66401e-38	12	CFAP92
7.11775e-43	1.06109	0.981	0.687	1.8499e-38	12	GOLM1
7.67812e-43	1.19825	0.849	0.427	1.99554e-38	12	ABCB10
9.49515e-43	1.3613	0.844	0.426	2.46779e-38	12	KCNQ5
1.14873e-42	1.65497	0.604	0.221	2.98555e-38	12	ENSSSCG00000055574
1.57581e-42	1.04291	0.986	0.62	4.09552e-38	12	PPP2R3A
2.83043e-42	1.50281	0.613	0.221	7.35629e-38	12	RAB3C
4.15848e-42	1.15424	0.863	0.449	1.08079e-37	12	HMCES
8.66664e-42	1.09006	0.939	0.651	2.25246e-37	12	RMND5A
1.16566e-41	1.02958	0.943	0.614	3.02954e-37	12	JAML
1.69839e-41	1.22087	0.788	0.354	4.41412e-37	12	PLEKHG5
3.13926e-41	1.09241	0.929	0.576	8.15893e-37	12	TMEM109
4.82922e-41	1.14826	0.849	0.405	1.25511e-36	12	TLR7
1.89548e-40	1.28308	0.807	0.389	4.92635e-36	12	NXF1
2.03965e-40	1.15458	0.67	0.25	5.30106e-36	12	ENSSSCG00000048405
2.0762e-40	1.00819	0.892	0.429	5.39603e-36	12	SLC38A1
2.15112e-40	1.0819	0.906	0.562	5.59077e-36	12	SEC61A1
4.27531e-40	1.29776	0.693	0.278	1.11115e-35	12	ATP6V0A1
5.41698e-40	1.62813	0.448	0.132	1.40787e-35	12	ENSSSCG00000053349
9.25727e-40	1.1481	0.929	0.618	2.40596e-35	12	SLC16A10
2.031e-39	1.09962	0.821	0.388	5.27856e-35	12	SORBS3
2.11191e-39	1.6875	0.349	0.086	5.48884e-35	12	ENSSSCG00000049959
2.64288e-39	1.35263	0.769	0.353	6.86883e-35	12	STAMBPL1
3.18586e-39	1.77026	0.387	0.105	8.28004e-35	12	HSPB6
4.11912e-39	1.63176	0.717	0.354	1.07056e-34	12	RNF220
9.48738e-39	1.4589	0.533	0.183	2.46577e-34	12	ABTB1
1.10464e-38	1.37734	0.594	0.22	2.87095e-34	12	TLR9
1.15139e-38	2.12994	0.259	0.054	2.99245e-34	12	ENSSSCG00000003277
1.17151e-38	1.04928	0.858	0.445	3.04476e-34	12	USP46
1.28099e-38	1.47751	0.552	0.194	3.32929e-34	12	GPSM2
1.95309e-38	1.72221	0.316	0.075	5.07608e-34	12	DNTT
2.9345e-38	1.96641	0.33	0.082	7.62677e-34	12	ENSSSCG00000054359
5.00993e-38	1.01557	0.92	0.586	1.30208e-33	12	CYTH4
5.07886e-38	1.52583	0.524	0.18	1.31999e-33	12	SCML2
5.52088e-38	1.56052	0.396	0.11	1.43488e-33	12	CD93
5.62586e-38	1.87248	0.302	0.07	1.46216e-33	12	PTCRA
1.41539e-37	2.01175	0.25	0.051	3.67859e-33	12	PYCR1
1.68028e-37	1.50601	0.594	0.228	4.36706e-33	12	DUSP5
2.33377e-37	1.30911	0.646	0.268	6.06547e-33	12	PPM1F
2.63517e-37	1.14469	0.75	0.336	6.84881e-33	12	ENTREP1
2.63683e-37	1.33238	0.552	0.193	6.85312e-33	12	BTG1
2.89067e-37	1.26744	0.759	0.35	7.51286e-33	12	LRP12
3.10552e-37	1.39923	0.575	0.21	8.07125e-33	12	TMEM42
6.00715e-37	1.44485	0.585	0.227	1.56126e-32	12	GORASP1
6.42344e-37	1.04497	0.835	0.41	1.66945e-32	12	CMAH
6.65152e-37	2.16463	0.255	0.054	1.72873e-32	12	ENSSSCG00000048111
7.63957e-37	1.94178	0.325	0.081	1.98552e-32	12	ANKRD29
1.73166e-36	1.05999	0.892	0.514	4.5006e-32	12	TXNDC11
1.85126e-36	1.18455	0.835	0.452	4.81144e-32	12	CYTH3
4.13464e-36	1.82966	0.34	0.09	1.07459e-31	12	ENSSSCG00000058255
4.66573e-36	1.80812	0.316	0.079	1.21262e-31	12	ARHGEF26
5.35552e-36	1.26999	0.679	0.294	1.3919e-31	12	ENSSSCG00000013042
6.64093e-36	1.01965	0.731	0.303	1.72598e-31	12	ENSSSCG00000045353
7.42711e-36	1.20281	0.717	0.319	1.93031e-31	12	SDC2
1.03671e-35	1.07122	0.835	0.484	2.69442e-31	12	STT3A
1.23399e-35	1.31096	0.684	0.302	3.20715e-31	12	BRMS1L
2.24475e-35	1.73333	0.349	0.093	5.8341e-31	12	PALD1
2.53192e-35	1.13293	0.84	0.465	6.58045e-31	12	RUBCN
3.30434e-35	1.65662	0.377	0.108	8.58798e-31	12	TUBA4A
3.8056e-35	1.64909	0.396	0.117	9.89075e-31	12	NEXN
3.87737e-35	1.69926	0.344	0.093	1.00773e-30	12	INSYN2A
6.31215e-35	1.14221	0.877	0.523	1.64053e-30	12	NPC2
1.14755e-34	1.28489	0.571	0.212	2.98247e-30	12	ENSSSCG00000011623
1.44527e-34	1.09418	0.854	0.494	3.75626e-30	12	MED17
2.17468e-34	1.59164	0.476	0.163	5.65199e-30	12	DRAM1
2.74387e-34	1.02484	0.91	0.614	7.13132e-30	12	ATP13A3
2.83794e-34	1.25233	0.571	0.216	7.37581e-30	12	CDR2
3.27313e-34	1.92289	0.288	0.07	8.50687e-30	12	DACT1
3.91759e-34	1.34566	0.458	0.151	1.01818e-29	12	NEGR1
7.56427e-34	1.3618	0.5	0.177	1.96595e-29	12	ENSSSCG00000028148
7.91186e-34	1.43973	0.533	0.197	2.05629e-29	12	STAM
8.41753e-34	1.18994	0.741	0.364	2.18772e-29	12	PACC1
1.06059e-33	2.22403	0.208	0.041	2.75647e-29	12	ILDR2
1.3699e-33	1.3344	0.561	0.217	3.56036e-29	12	CEP164
1.47348e-33	1.09764	0.741	0.345	3.82956e-29	12	TMCO4
2.18285e-33	1.12022	0.858	0.503	5.67323e-29	12	MCPH1
2.31072e-33	1.75937	0.34	0.094	6.00556e-29	12	LZTS1
2.49772e-33	1.93236	0.278	0.067	6.49157e-29	12	AP3M2
2.90572e-33	1.47691	0.462	0.156	7.55198e-29	12	TRAM2
3.48696e-33	1.76293	0.283	0.068	9.0626e-29	12	BHLHA15
3.66495e-33	1.2276	0.604	0.24	9.52521e-29	12	ARID5A
5.15586e-33	1.7879	0.302	0.077	1.34001e-28	12	GNAZ
6.68466e-33	1.32678	0.599	0.251	1.73734e-28	12	SHMT2
6.99234e-33	1.58731	0.354	0.101	1.81731e-28	12	IL7R
8.45949e-33	1.00276	0.792	0.387	2.19862e-28	12	GP91-PHOX
1.22246e-32	2.19772	0.203	0.04	3.17717e-28	12	CCDC181
1.66795e-32	1.71128	0.335	0.092	4.33499e-28	12	GSC
2.07874e-32	1.29963	0.726	0.361	5.40264e-28	12	EXT1
2.08783e-32	1.25624	0.844	0.498	5.42627e-28	12	MACROD2
2.17963e-32	1.73879	0.34	0.095	5.66485e-28	12	SEPTIN5
2.66453e-32	1.09607	0.58	0.228	6.92511e-28	12	KIAA1217
2.74146e-32	1.01706	0.66	0.291	7.12506e-28	12	SUSD1
6.32531e-32	1.51174	0.528	0.209	1.64395e-27	12	ARRDC3
9.10793e-32	1.44537	0.524	0.205	2.36715e-27	12	RASAL1
1.04379e-31	1.30724	0.552	0.214	2.71282e-27	12	ZC3H12C
1.05206e-31	1.10837	0.575	0.221	2.7343e-27	12	SFMBT2
1.61571e-31	1.13736	0.665	0.298	4.19922e-27	12	LY6E
1.65986e-31	1.01759	0.778	0.408	4.31396e-27	12	MAPK10
1.94987e-31	1.05277	0.788	0.417	5.06771e-27	12	IL27RA
2.39046e-31	1.12461	0.769	0.409	6.2128e-27	12	PHF2
3.1131e-31	1.75406	0.25	0.058	8.09094e-27	12	SEMA6B
3.84239e-31	1.00396	0.844	0.523	9.98637e-27	12	ENSSSCG00000014670
4.84414e-31	1.25698	0.538	0.208	1.25899e-26	12	ZNF704
2.63708e-30	2.01952	0.236	0.055	6.85377e-26	12	ENSSSCG00000054385
2.66628e-30	1.05071	0.83	0.503	6.92965e-26	12	KHDC4
3.85006e-30	1.4441	0.278	0.07	1.00063e-25	12	ENSSSCG00000043817
4.68266e-30	1.12369	0.646	0.283	1.21702e-25	12	TEX30
6.05316e-30	1.66455	0.368	0.115	1.57322e-25	12	ENSSSCG00000053766
7.24545e-30	1.50945	0.392	0.127	1.88309e-25	12	PKP2
1.35323e-29	2.01164	0.259	0.065	3.51704e-25	12	GNB5
1.98483e-29	1.90323	0.269	0.07	5.15856e-25	12	TMOD1
1.99878e-29	1.05365	0.717	0.351	5.19484e-25	12	MYO18A
3.35004e-29	1.12107	0.83	0.482	8.70676e-25	12	ENSSSCG00000012202
8.29726e-29	1.48686	0.429	0.153	2.15646e-24	12	MMD
8.72768e-29	1.36076	0.448	0.16	2.26832e-24	12	SIT1
8.77379e-29	1.9759	0.217	0.049	2.28031e-24	12	ENSSSCG00000061420
2.7726e-28	1.14474	0.66	0.311	7.20598e-24	12	ARID3B
3.22165e-28	1.0881	0.717	0.363	8.37308e-24	12	TOR1B
3.59645e-28	1.71012	0.316	0.093	9.34717e-24	12	C5
5.88196e-28	1.13056	0.731	0.385	1.52872e-23	12	PRIM2
1.09496e-27	1.15313	0.651	0.325	2.8458e-23	12	GNE
1.73401e-27	1.62708	0.363	0.12	4.50669e-23	12	NRBP2
2.35938e-27	1.24627	0.495	0.195	6.13202e-23	12	TRAF4
3.28958e-27	1.24779	0.509	0.201	8.54962e-23	12	SGSM3
8.84504e-27	1.08819	0.524	0.21	2.29883e-22	12	CLEC1B
1.11922e-26	1.71557	0.316	0.098	2.90884e-22	12	CECR2
1.3761e-26	1.57345	0.264	0.07	3.57649e-22	12	ENSSSCG00000062009
2.11445e-26	1.22195	0.222	0.053	5.49544e-22	12	IL2RB
3.04561e-26	1.47807	0.288	0.083	7.91554e-22	12	ST8SIA1
3.41071e-26	1.55466	0.292	0.086	8.86443e-22	12	LTB
8.08697e-26	1.44016	0.354	0.116	2.1018e-21	12	TP53I13
1.4494e-25	1.28764	0.439	0.165	3.767e-21	12	PLIN2
3.88376e-25	1.24992	0.552	0.249	1.00939e-20	12	PLEKHA8
4.14942e-25	1.06773	0.731	0.416	1.07843e-20	12	MZB1
5.07574e-25	1.05107	0.717	0.388	1.31918e-20	12	PUS7
1.10447e-24	1.32825	0.509	0.221	2.87051e-20	12	NOVA1
1.22326e-24	1.35132	0.439	0.174	3.17926e-20	12	LRIG1
1.24849e-24	1.18626	0.552	0.247	3.24483e-20	12	IRF7
1.27795e-24	1.08113	0.594	0.275	3.32139e-20	12	JMY
2.25461e-24	1.18449	0.533	0.237	5.85974e-20	12	SIDT2
2.33927e-24	1.41351	0.311	0.098	6.07977e-20	12	ENSSSCG00000059695
2.59194e-24	1.13137	0.58	0.28	6.73644e-20	12	AKAP6
3.11682e-24	1.1806	0.429	0.162	8.10062e-20	12	ENSSSCG00000015383
3.47763e-24	1.94827	0.212	0.053	9.03836e-20	12	ENSSSCG00000052592
3.53261e-24	1.48959	0.278	0.081	9.18125e-20	12	ENSSSCG00000004404
3.67579e-24	1.16668	0.514	0.222	9.55337e-20	12	TIPIN
4.44347e-24	1.23238	0.491	0.21	1.15486e-19	12	B3GNT2
6.56269e-24	1.25001	0.491	0.21	1.70564e-19	12	BTBD3
6.80814e-24	1.00523	0.665	0.341	1.76944e-19	12	ENSSSCG00000053348
7.12964e-24	1.27037	0.59	0.286	1.85299e-19	12	LRRIQ3
7.77719e-24	1.19534	0.467	0.189	2.02129e-19	12	SLC2A6
1.12405e-23	1.0822	0.547	0.237	2.92141e-19	12	BTG2
2.35008e-23	1.44853	0.307	0.098	6.10787e-19	12	ENSSSCG00000055435
2.41534e-23	1.35912	0.33	0.11	6.27748e-19	12	BEX1
3.076e-23	1.13314	0.585	0.276	7.99452e-19	12	PARD3B
1.07761e-22	1.55623	0.34	0.119	2.80072e-18	12	ENSSSCG00000044562
1.24786e-22	1.03262	0.547	0.254	3.24319e-18	12	ENSSSCG00000059746
1.54472e-22	1.3637	0.344	0.12	4.01474e-18	12	IMPDH1
3.82828e-22	1.82054	0.255	0.075	9.9497e-18	12	SH2D4B
4.03594e-22	1.07547	0.575	0.284	1.04894e-17	12	CARNMT1
4.16421e-22	1.45107	0.368	0.138	1.08228e-17	12	KIAA1958
5.50287e-22	1.04394	0.637	0.325	1.4302e-17	12	IL10RB
5.52507e-22	1.00833	0.726	0.439	1.43597e-17	12	SLC33A1
7.88656e-22	1.20443	0.401	0.158	2.04972e-17	12	DARS2
9.67566e-22	1.84226	0.222	0.062	2.5147e-17	12	FAM43B
3.70029e-21	1.16025	0.533	0.256	9.61704e-17	12	ANKRD46
3.96245e-21	1.13659	0.481	0.206	1.02984e-16	12	A4GALT
5.65092e-21	1.48157	0.231	0.066	1.46867e-16	12	GPR68
7.33606e-21	1.50758	0.368	0.145	1.90664e-16	12	CTNNA3
1.29284e-20	1.09012	0.462	0.196	3.3601e-16	12	PPIF
1.41328e-20	1.66978	0.264	0.085	3.67312e-16	12	MYO10
1.46752e-20	1.54339	0.302	0.104	3.81408e-16	12	ARL4A
1.77285e-20	1.1659	0.458	0.194	4.60765e-16	12	NPC1
2.57172e-20	1.2256	0.387	0.151	6.68391e-16	12	UOX
4.13652e-20	1.13056	0.486	0.222	1.07508e-15	12	HELLS
4.85332e-20	1.10229	0.453	0.197	1.26138e-15	12	TMEM104
6.41546e-20	1.53582	0.241	0.074	1.66738e-15	12	PRR5L
6.41726e-20	1.12682	0.344	0.127	1.66784e-15	12	CAMK4
7.45421e-20	1.48702	0.212	0.059	1.93735e-15	12	EPS8L2
1.04734e-19	1.33107	0.401	0.168	2.72204e-15	12	CHD7
1.06041e-19	1.08149	0.448	0.197	2.75601e-15	12	CTSK
1.08099e-19	1.17358	0.439	0.191	2.80949e-15	12	ENSSSCG00000047620
1.56772e-19	1.55375	0.241	0.075	4.0745e-15	12	ENSSSCG00000033043
1.80838e-19	1.38693	0.307	0.108	4.69999e-15	12	RCVRN
2.59569e-19	1.46034	0.278	0.094	6.7462e-15	12	TMEM86A
2.95809e-19	1.24226	0.34	0.127	7.68807e-15	12	CHST15
3.52061e-19	1.07928	0.505	0.238	9.15007e-15	12	RRP8
5.86205e-19	1.59915	0.25	0.08	1.52355e-14	12	CAND2
8.17257e-19	1.03073	0.599	0.309	2.12405e-14	12	RGS2
1.02402e-18	1.45738	0.212	0.062	2.66142e-14	12	RBMS3
1.41398e-18	1.2721	0.259	0.085	3.67494e-14	12	ZFP30
1.55666e-18	1.08527	0.358	0.141	4.04575e-14	12	ENSSSCG00000049217
1.57676e-18	1.30139	0.311	0.116	4.098e-14	12	SLC37A3
2.71006e-18	1.25322	0.25	0.081	7.04344e-14	12	BCR
2.8646e-18	1.12006	0.387	0.16	7.44509e-14	12	NAPB
2.95292e-18	1.1932	0.363	0.148	7.67463e-14	12	SLC7A5
3.74436e-18	1.4223	0.241	0.076	9.73159e-14	12	TMEM53
4.29897e-18	1.4264	0.283	0.101	1.1173e-13	12	CXCR3
9.68001e-18	1.07554	0.443	0.198	2.51583e-13	12	ENSSSCG00000013471
1.11697e-17	1.21881	0.302	0.111	2.90301e-13	12	ENSSSCG00000054384
1.54661e-17	1.38651	0.255	0.087	4.01963e-13	12	GXYLT2
1.55101e-17	1.38167	0.236	0.076	4.03107e-13	12	OSBPL5
1.63171e-17	1.08132	0.406	0.172	4.24081e-13	12	OAF
1.95975e-17	1.353	0.222	0.069	5.0934e-13	12	ZBP1
2.10268e-17	1.12127	0.387	0.162	5.46487e-13	12	NCLN
2.57573e-17	1.01517	0.443	0.206	6.69431e-13	12	DNAJB9
2.90653e-17	1.07765	0.542	0.288	7.55406e-13	12	INTS2
3.00345e-17	1.0147	0.401	0.172	7.80596e-13	12	NDC1
4.24528e-17	1.16899	0.316	0.123	1.10335e-12	12	ENSSSCG00000014822
4.50305e-17	1.10097	0.325	0.127	1.17034e-12	12	MYB
5.17304e-17	1.40322	0.212	0.066	1.34447e-12	12	FRMPD1
5.9421e-17	1.15639	0.401	0.179	1.54435e-12	12	CSAD
6.35372e-17	1.17856	0.429	0.198	1.65133e-12	12	LDLRAD3
8.99784e-17	1.21477	0.307	0.116	2.33854e-12	12	E2F2
9.98446e-17	1.26823	0.292	0.111	2.59496e-12	12	ENSSSCG00000051370
1.19318e-16	1.01657	0.519	0.269	3.10108e-12	12	RAD17
1.50081e-16	1.45722	0.288	0.11	3.90059e-12	12	ENSSSCG00000045169
1.75428e-16	1.09862	0.344	0.14	4.55936e-12	12	FMNL3
1.97171e-16	1.00871	0.406	0.182	5.12446e-12	12	MYBPC2
3.04065e-16	1.12397	0.401	0.184	7.90266e-12	12	ENSSSCG00000032999
4.27863e-16	1.14968	0.524	0.299	1.11202e-11	12	H2AC6
5.35143e-16	2.15701	0.325	0.145	1.39084e-11	12	DCLK1
6.52596e-16	1.00875	0.491	0.245	1.6961e-11	12	ATP13A1
6.64018e-16	1.43845	0.274	0.103	1.72578e-11	12	TNF
7.29195e-16	1.29004	0.245	0.086	1.89518e-11	12	BEX4
7.57895e-16	1.01346	0.425	0.2	1.96977e-11	12	MTERF2
7.69579e-16	1.01906	0.377	0.166	2.00014e-11	12	ENSSSCG00000043390
1.68628e-15	1.01924	0.425	0.201	4.38263e-11	12	TMED3
1.85863e-15	1.43587	0.236	0.083	4.83059e-11	12	CACFD1
3.75063e-15	1.23369	0.292	0.115	9.74788e-11	12	FPGS
5.11112e-15	1.37389	0.25	0.093	1.32838e-10	12	ENSSSCG00000036846
7.56978e-15	1.18623	0.349	0.155	1.96739e-10	12	KLHL21
9.07727e-15	1.0817	0.401	0.19	2.35918e-10	12	CYSLTR1
9.8521e-15	1.23443	0.283	0.113	2.56056e-10	12	KLHL32
1.278e-14	1.29856	0.203	0.067	3.32151e-10	12	TPM2
1.63704e-14	1.15451	0.344	0.151	4.25467e-10	12	ENSSSCG00000059111
2.92894e-14	1.147	0.259	0.099	7.61231e-10	12	APC2
3.68487e-14	1.18857	0.288	0.117	9.57699e-10	12	ENSSSCG00000043013
6.03965e-14	1.31115	0.297	0.125	1.56971e-09	12	SLC38A5
7.20566e-14	1.01528	0.434	0.211	1.87275e-09	12	DCBLD2
9.56606e-14	1.24471	0.208	0.072	2.48622e-09	12	SLC2A11
9.79427e-14	1.01081	0.358	0.165	2.54553e-09	12	FPGT
1.05507e-13	1.15073	0.335	0.15	2.74214e-09	12	RCC1
1.07289e-13	1.23524	0.217	0.077	2.78844e-09	12	ENSSSCG00000047853
1.3257e-13	1.29234	0.241	0.092	3.44551e-09	12	PDXP
3.13965e-13	1.22436	0.222	0.081	8.15994e-09	12	ST3GAL1
3.16871e-13	1.01868	0.392	0.193	8.23548e-09	12	TASL
4.46616e-13	1.23175	0.264	0.108	1.16076e-08	12	LHFPL6
4.62313e-13	1.46944	0.208	0.075	1.20155e-08	12	ENSSSCG00000047981
5.57983e-13	1.15401	0.321	0.144	1.4502e-08	12	PCED1B
1.6437e-12	1.22733	0.217	0.081	4.27197e-08	12	ENSSSCG00000051747
1.72224e-12	1.14265	0.288	0.127	4.4761e-08	12	ENSSSCG00000049910
1.86658e-12	1.14298	0.335	0.157	4.85124e-08	12	INTS1
2.05759e-12	1.07502	0.415	0.217	5.34767e-08	12	TET1
2.73489e-12	1.03018	0.344	0.166	7.10797e-08	12	ENSSSCG00000052475
3.05102e-12	1.08937	0.25	0.102	7.92961e-08	12	KNSTRN
3.72854e-12	1.22237	0.358	0.181	9.69049e-08	12	ENSSSCG00000061869
6.01767e-12	1.09309	0.25	0.102	1.56399e-07	12	MICALL1
6.46474e-12	1.02917	0.401	0.209	1.68018e-07	12	EPSTI1
6.94745e-12	1.09149	0.288	0.129	1.80564e-07	12	ENSSSCG00000057811
1.1107e-11	1.01962	0.302	0.136	2.8867e-07	12	FASTKD2
1.4825e-11	1.34148	0.25	0.105	3.85303e-07	12	ENSSSCG00000060759
2.55155e-11	1.22836	0.476	0.302	6.63148e-07	12	GREB1L
3.57002e-11	1.00699	0.297	0.137	9.27848e-07	12	ENSSSCG00000055898
7.52209e-11	1.00479	0.759	0.589	1.95499e-06	12	RFC2
1.04607e-10	1.22437	0.217	0.089	2.71873e-06	12	TRAPPC14
1.46557e-10	1.04684	0.283	0.132	3.80902e-06	12	PHEX
4.60314e-10	1.024	0.236	0.102	1.19636e-05	12	CFB
5.49385e-10	1.02338	0.208	0.085	1.42785e-05	12	PTGR2
7.06338e-10	1.01793	0.382	0.209	1.83577e-05	12	CLPB
8.40325e-10	1.31532	0.212	0.092	2.184e-05	12	BLK
1.33281e-09	1.02218	0.283	0.138	3.46397e-05	12	SPDYC
1.39467e-09	1.12887	0.203	0.085	3.62474e-05	12	DHRS7
1.48789e-09	1.01438	0.236	0.106	3.86702e-05	12	ENSSSCG00000050974
1.99988e-09	1.05613	0.222	0.097	5.19769e-05	12	LPAR6
5.10926e-09	1.22103	0.203	0.088	0.00013279	12	RFESD
2.98226e-08	1.04533	0.203	0.091	0.00077509	12	EXO5
2.24866e-07	1.0015	0.245	0.128	0.00584426	12	ATAD5
2.73537e-07	1.05415	0.217	0.107	0.00710923	12	TTPAL
3.261e-07	1.05038	0.212	0.104	0.00847533	12	AKR1D1
4.86141e-07	1.02641	0.241	0.125	0.0126348	12	NMNAT2
1.86409e-06	1.0307	0.259	0.144	0.0484477	12	RGS1
0	10.3157	0.982	0.012	0	13	EBF1
0	10.627	0.954	0.009	0	13	PAX5
0	12.0438	0.908	0	0	13	CD79B
0	7.57298	0.798	0.012	0	13	IKZF3
0	10.509	0.761	0.001	0	13	MS4A1
0	6.81548	0.789	0.045	0	13	DOCK9
0	6.7884	0.743	0.036	0	13	C16orf74
0	8.48013	0.725	0.023	0	13	GAREM1
0	11.6745	0.697	0	0	13	POU2AF1
0	7.33107	0.541	0.016	0	13	SLC15A2
0	7.87954	0.376	0.008	0	13	FCRL3
0	10.7633	0.358	0.001	0	13	CD19
0	9.86427	0.358	0.007	0	13	SOX5
0	7.94238	0.339	0.006	0	13	CA8
0	9.02017	0.294	0.003	0	13	ENSSSCG00000040377
0	8.46525	0.284	0.001	0	13	C12orf75
0	8.05529	0.248	0.003	0	13	ENSSSCG00000050870
0	9.05684	0.239	0.001	0	13	ANGPTL4
0	8.15509	0.239	0.001	0	13	S1PR1
2.11707e-264	8.26315	0.266	0.005	5.50228e-260	13	ENSSSCG00000059862
6.71837e-255	8.25369	0.257	0.005	1.74611e-250	13	VPREB3
1.25063e-223	6.55831	0.541	0.029	3.25039e-219	13	HVCN1
5.26239e-215	6.767	0.459	0.021	1.36769e-210	13	ENSSSCG00000016426
1.83228e-180	5.79613	0.413	0.02	4.76211e-176	13	ENSSSCG00000024860
1.31959e-173	6.28968	0.358	0.016	3.4296e-169	13	CLEC17A
7.62035e-172	5.28997	0.275	0.009	1.98053e-167	13	ENSSSCG00000039706
5.23655e-171	6.37216	0.349	0.015	1.36098e-166	13	PIP5K1B
1.54091e-163	4.54736	0.45	0.026	4.00483e-159	13	PLEKHG1
1.18725e-154	6.49026	0.367	0.019	3.08566e-150	13	EAF2
3.8062e-147	5.33158	0.275	0.011	9.89231e-143	13	SORL1
2.11648e-137	4.91909	0.716	0.086	5.50074e-133	13	LTB
1.62001e-127	5.30793	0.615	0.067	4.21039e-123	13	ENSSSCG00000033786
6.56941e-110	5.25573	0.743	0.122	1.70739e-105	13	KLF2
3.93149e-109	4.14519	0.734	0.114	1.02179e-104	13	ETS1
3.88821e-106	5.66585	0.358	0.026	1.01055e-101	13	FCRL1
6.07071e-100	5.2555	0.33	0.023	1.57778e-95	13	VAV2
1.07191e-94	4.84075	0.752	0.149	2.7859e-90	13	CD79A
1.9849e-94	4.54169	0.578	0.078	5.15876e-90	13	VOPP1
1.86818e-74	4.34188	0.56	0.092	4.8554e-70	13	BLK
5.49388e-74	4.24504	0.67	0.141	1.42786e-69	13	ENSSSCG00000049217
8.78303e-73	3.89473	0.936	0.396	2.28271e-68	13	BANK1
1.11219e-69	6.92088	0.294	0.026	2.89059e-65	13	ERBB4
5.87105e-69	3.33207	0.982	0.67	1.52589e-64	13	SMC6
1.04161e-68	4.54128	0.33	0.033	2.70714e-64	13	MCTP2
6.84944e-68	3.2584	0.991	0.675	1.78017e-63	13	RALGPS2
4.98989e-66	4.58257	0.761	0.213	1.29687e-61	13	BCL2
1.81815e-60	5.1024	0.33	0.038	4.72537e-56	13	PALM2AKAP2
3.61976e-58	4.03867	0.532	0.102	9.40775e-54	13	RASGRP1
5.5088e-58	3.90309	0.835	0.315	1.43174e-53	13	RETREG1
1.35526e-56	3.81532	0.862	0.401	3.52233e-52	13	ENSSSCG00000031170
8.14428e-56	5.32124	0.229	0.02	2.1167e-51	13	PXDC1
3.68259e-55	4.11454	0.844	0.358	9.57105e-51	13	AHI1
5.47286e-52	5.13331	0.248	0.025	1.4224e-47	13	ENSSSCG00000059282
8.53548e-50	4.25375	0.578	0.146	2.21837e-45	13	ENSSSCG00000015664
2.38184e-49	3.14037	0.541	0.115	6.1904e-45	13	SETBP1
1.44242e-45	1.67505	0.991	0.962	3.74886e-41	13	ENSSSCG00000018063
2.68896e-44	2.71502	0.936	0.579	6.98861e-40	13	ENSSSCG00000036224
2.90461e-44	3.16076	0.826	0.369	7.54909e-40	13	FHIT
1.14774e-43	3.58293	0.321	0.047	2.98299e-39	13	PPP1R16B
2.66958e-43	1.51872	0.991	0.973	6.93825e-39	13	ENSSSCG00000018061
4.30325e-43	3.0607	0.761	0.293	1.11841e-38	13	MAML2
1.6704e-41	3.55758	0.44	0.091	4.34137e-37	13	RFX2
6.15394e-40	5.00004	0.229	0.027	1.59941e-35	13	ENSSSCG00000059893
9.83911e-40	3.67078	0.44	0.096	2.55718e-35	13	MPP7
2.02871e-39	3.88013	0.532	0.147	5.27262e-35	13	ENSSSCG00000056609
6.37045e-38	4.15208	0.459	0.109	1.65568e-33	13	RNF150
6.50645e-38	4.51471	0.202	0.022	1.69103e-33	13	CDC25B
1.01417e-37	4.71286	0.229	0.028	2.63583e-33	13	FCRL4
7.28573e-37	1.95234	0.963	0.856	1.89356e-32	13	RIPOR2
1.23358e-36	3.56776	0.752	0.366	3.20609e-32	13	CLIC4
3.31244e-36	3.08765	0.826	0.553	8.60903e-32	13	ARHGEF18
1.25842e-33	4.55267	0.294	0.051	3.27063e-29	13	MYBL2
2.1065e-33	4.57417	0.229	0.031	5.4748e-29	13	ENSSSCG00000040752
5.3261e-33	4.33311	0.22	0.029	1.38425e-28	13	SBK1
5.52643e-33	1.80636	0.899	0.797	1.43632e-28	13	PLEKHA2
3.28812e-32	3.5818	0.523	0.168	8.54581e-28	13	ANGPTL1
5.84251e-32	2.589	0.771	0.466	1.51847e-27	13	LY86
1.31376e-31	2.35442	0.798	0.384	3.41445e-27	13	DENND5B
1.94661e-31	3.25919	0.752	0.455	5.05925e-27	13	ITPR1
4.14761e-31	2.26401	0.789	0.551	1.07796e-26	13	SWAP70
7.45366e-31	2.80117	0.661	0.293	1.93721e-26	13	ABLIM1
1.10226e-30	4.12989	0.734	0.43	2.86476e-26	13	BACH2
3.85467e-29	1.12216	0.982	0.953	1.00183e-24	13	AFF3
1.75426e-28	1.81025	0.899	0.757	4.55931e-24	13	DIP2B
2.82188e-28	1.64234	0.899	0.818	7.33405e-24	13	PDE4B
1.3661e-27	1.54237	0.899	0.881	3.5505e-23	13	SMCHD1
2.72522e-27	1.292	0.917	0.89	7.08284e-23	13	ITPR2
4.0749e-27	3.70665	0.459	0.146	1.05907e-22	13	FOXO1
1.4453e-26	2.60693	0.743	0.521	3.75633e-22	13	ENSSSCG00000021793
3.3922e-26	4.01148	0.22	0.036	8.81632e-22	13	RASGRP3
3.90554e-26	2.46418	0.752	0.543	1.01505e-21	13	CD37
1.22837e-25	3.3599	0.431	0.132	3.19254e-21	13	LDLRAD4
1.91903e-25	3.73698	0.413	0.123	4.98756e-21	13	LMO2
2.31068e-25	1.77443	0.853	0.794	6.00544e-21	13	NFATC3
4.16352e-25	3.60094	0.459	0.156	1.0821e-20	13	CD38
4.67327e-25	2.52331	0.743	0.563	1.21458e-20	13	SUN2
7.41961e-25	2.26064	0.807	0.58	1.92836e-20	13	NCOA1
1.44572e-24	3.51694	0.321	0.076	3.75742e-20	13	ZNF827
8.86824e-24	3.6139	0.468	0.166	2.30486e-19	13	CNR2
1.01055e-23	2.34205	0.706	0.409	2.62641e-19	13	RHOH
1.36772e-23	2.67752	0.67	0.378	3.55471e-19	13	ARID5B
1.37496e-23	1.11125	0.954	0.937	3.57353e-19	13	TBC1D5
4.34435e-23	2.03805	0.761	0.428	1.1291e-18	13	KCNQ5
6.0037e-22	1.29471	0.835	0.885	1.56036e-17	13	CNOT6L
2.03206e-21	1.02028	0.972	0.949	5.28133e-17	13	PPP3CA
1.20868e-20	3.97663	0.202	0.037	3.14136e-16	13	CHST7
3.66142e-20	1.64415	0.789	0.752	9.51603e-16	13	FBXW11
1.51552e-19	2.87877	0.514	0.227	3.93885e-15	13	STK39
2.13804e-19	3.00717	0.459	0.185	5.55676e-15	13	NR1D2
1.45106e-18	3.79721	0.229	0.051	3.7713e-14	13	MTR
5.11208e-18	3.62759	0.376	0.136	1.32863e-13	13	KBTBD8
1.38289e-17	1.86274	0.67	0.381	3.59412e-13	13	ENSSSCG00000038719
3.90853e-17	2.73804	0.321	0.101	1.01583e-12	13	SERPINI1
4.25509e-17	1.54759	0.761	0.777	1.1059e-12	13	EZR
4.56709e-17	1.23644	0.862	0.841	1.18699e-12	13	TMEM131L
7.21404e-17	1.76252	0.761	0.663	1.87493e-12	13	PITPNC1
7.41515e-17	3.1382	0.367	0.127	1.9272e-12	13	TEC
1.21248e-16	1.56637	0.771	0.63	3.15123e-12	13	CYFIP2
1.52406e-16	1.50487	0.807	0.806	3.96103e-12	13	KDM4C
1.85858e-16	3.34186	0.349	0.122	4.83045e-12	13	MAST4
9.32601e-16	2.51108	0.33	0.108	2.42383e-11	13	TSPAN5
1.81799e-15	2.28901	0.56	0.307	4.72496e-11	13	NCOA7
5.2542e-15	1.03853	0.844	0.909	1.36557e-10	13	PTPRC
7.73379e-15	2.34376	0.688	0.535	2.01001e-10	13	ATOSA
1.74308e-14	3.15263	0.339	0.125	4.53026e-10	13	ENSSSCG00000015810
1.82322e-14	1.53104	0.78	0.752	4.73854e-10	13	REL
3.70497e-14	1.48851	0.725	0.721	9.62923e-10	13	ENSSSCG00000052127
7.34417e-14	2.77773	0.394	0.176	1.90875e-09	13	HLA-DOB
1.08402e-13	1.92745	0.752	0.725	2.81737e-09	13	CREB1
1.27032e-13	1.34912	0.817	0.854	3.30157e-09	13	NEK7
1.36809e-13	1.43311	0.89	0.902	3.55565e-09	13	SYK
1.65408e-13	2.44186	0.431	0.201	4.29894e-09	13	ABCC1
1.72131e-13	3.12205	0.266	0.086	4.47368e-09	13	ENSSSCG00000021374
1.78858e-13	1.37154	0.826	0.828	4.64851e-09	13	ZCCHC7
2.00456e-13	1.51712	0.771	0.789	5.20985e-09	13	UBAC2
2.27809e-13	1.00279	0.826	0.891	5.92076e-09	13	RAC2
3.94538e-13	2.8731	0.275	0.093	1.0254e-08	13	BCAS4
4.33388e-13	2.11725	0.606	0.43	1.12638e-08	13	ENSSSCG00000006418
1.231e-12	1.31654	0.826	0.86	3.19937e-08	13	ENSSSCG00000016263
1.26595e-12	2.65614	0.33	0.129	3.29021e-08	13	MOSMO
2.42432e-12	1.6457	0.688	0.588	6.3008e-08	13	TPD52
2.74949e-12	1.92783	0.578	0.434	7.14592e-08	13	IQSEC1
2.77985e-12	2.76566	0.33	0.134	7.22483e-08	13	HDAC7
3.35587e-12	2.11563	0.523	0.306	8.72191e-08	13	OSBPL1A
4.34649e-12	1.95045	0.495	0.279	1.12965e-07	13	GPR174
6.17573e-12	2.29523	0.532	0.382	1.60507e-07	13	MRPS25
9.33066e-12	2.63164	0.413	0.209	2.42504e-07	13	ARAP2
9.62528e-12	2.67364	0.349	0.15	2.50161e-07	13	ULK4
1.0045e-11	1.04571	0.789	0.833	2.6107e-07	13	CYTH1
1.1786e-11	2.28066	0.532	0.385	3.06318e-07	13	ARPC5L
1.24588e-11	1.64097	0.642	0.484	3.23803e-07	13	ENSSSCG00000055499
1.83842e-11	3.682	0.275	0.102	4.77805e-07	13	CXCR4
2.05673e-11	1.81164	0.633	0.516	5.34543e-07	13	CDK17
2.70186e-11	1.78276	0.697	0.625	7.02213e-07	13	ATP8A1
3.99466e-11	1.25059	0.78	0.764	1.03821e-06	13	SSH2
4.94775e-11	1.81071	0.514	0.289	1.28592e-06	13	ZDHHC14
5.08296e-11	1.90345	0.651	0.558	1.32106e-06	13	ZNF280D
5.29626e-11	1.26298	0.817	0.83	1.3765e-06	13	CHD2
5.34085e-11	2.74371	0.367	0.177	1.38809e-06	13	PRKCA
6.03477e-11	2.5229	0.358	0.168	1.56844e-06	13	CHD7
6.52237e-11	1.20216	0.789	0.704	1.69516e-06	13	ENSSSCG00000060262
8.53696e-11	2.49425	0.266	0.096	2.21876e-06	13	ZFYVE9
8.76415e-11	1.48753	0.688	0.601	2.2778e-06	13	ENSSSCG00000002260
1.26718e-10	2.98211	0.367	0.181	3.29341e-06	13	SVIL
1.94902e-10	3.31263	0.257	0.095	5.0655e-06	13	MXI1
2.03397e-10	1.97354	0.495	0.33	5.28629e-06	13	SPTBN1
3.07331e-10	2.24032	0.495	0.328	7.98754e-06	13	CD40
3.18345e-10	2.84229	0.394	0.222	8.27379e-06	13	ARL6IP5
3.64133e-10	1.77641	0.606	0.501	9.46383e-06	13	FAM53B
5.25843e-10	1.45647	0.679	0.575	1.36667e-05	13	CAMK1D
6.00529e-10	2.00032	0.459	0.279	1.56077e-05	13	MOV10
6.80918e-10	1.72134	0.587	0.45	1.76971e-05	13	PRKCE
9.7457e-10	1.03754	0.826	0.797	2.53291e-05	13	PIK3AP1
1.11156e-09	1.73436	0.56	0.372	2.88894e-05	13	CHST11
1.12049e-09	2.89925	0.303	0.136	2.91215e-05	13	SUGP2
2.0051e-09	1.57529	0.67	0.717	5.21125e-05	13	PLCG2
2.58264e-09	1.09143	0.798	0.897	6.71229e-05	13	ARID4B
3.77568e-09	2.51335	0.367	0.2	9.81298e-05	13	ZC3H12D
4.08808e-09	1.23632	0.633	0.452	0.000106249	13	PIK3C2B
4.49385e-09	1.49589	0.688	0.694	0.000116795	13	REV3L
4.65365e-09	1.8795	0.532	0.406	0.000120948	13	CYB561A3
5.82188e-09	1.37664	0.697	0.678	0.000151311	13	MAP3K1
6.27022e-09	1.5788	0.661	0.615	0.000162963	13	TASP1
7.27801e-09	1.93502	0.596	0.541	0.000189156	13	RNF19A
7.64294e-09	2.98959	0.248	0.1	0.00019864	13	TCEANC
7.80729e-09	3.01669	0.211	0.077	0.000202911	13	LBH
8.66995e-09	2.66832	0.33	0.163	0.000225332	13	DPF3
8.85235e-09	3.24195	0.239	0.095	0.000230073	13	WDR76
9.47499e-09	2.48518	0.339	0.174	0.000246255	13	ENSSSCG00000040100
9.68618e-09	1.77523	0.587	0.538	0.000251744	13	PTPRCAP
1.1134e-08	1.35653	0.743	0.802	0.000289372	13	TNFAIP8
2.23913e-08	1.09336	0.761	0.83	0.000581951	13	RCSD1
2.33944e-08	2.83121	0.229	0.091	0.000608021	13	STPG4
3.26589e-08	1.75334	0.523	0.402	0.000848804	13	ENSSSCG00000056370
3.31274e-08	2.1681	0.45	0.312	0.000860981	13	ERAP2
3.45916e-08	1.52002	0.651	0.661	0.000899037	13	DMXL1
3.66109e-08	1.43762	0.679	0.646	0.000951517	13	SDCCAG8
4.62043e-08	1.72168	0.459	0.303	0.00120085	13	OPTN
5.51573e-08	1.46529	0.651	0.633	0.00143354	13	TUT4
5.64167e-08	1.28786	0.688	0.73	0.00146627	13	PXK
6.25657e-08	2.9045	0.22	0.086	0.00162608	13	CCDC149
9.50471e-08	2.5636	0.339	0.185	0.00247027	13	BLTP3A
1.01535e-07	1.13085	0.716	0.755	0.00263889	13	EIF2AK3
1.03857e-07	1.38821	0.798	0.856	0.00269925	13	SNX29
1.06962e-07	1.87156	0.45	0.311	0.00277995	13	PRKD2
1.11253e-07	1.5293	0.642	0.592	0.00289147	13	LCLAT1
1.78634e-07	1.45596	0.624	0.65	0.00464269	13	MAP4K4
1.93561e-07	2.60911	0.275	0.133	0.00503066	13	CALCOCO2
1.96293e-07	2.19029	0.358	0.211	0.00510166	13	TCP11L2
2.24537e-07	1.46809	0.67	0.773	0.00583572	13	PHTF2
2.45144e-07	2.72179	0.303	0.162	0.0063713	13	SIT1
2.83912e-07	2.16634	0.239	0.104	0.00737888	13	SAMD9
3.56982e-07	1.32399	0.661	0.712	0.00927795	13	LIMD2
4.22623e-07	2.65854	0.248	0.114	0.010984	13	RBM38
4.97031e-07	2.35877	0.505	0.432	0.0129178	13	NRIP1
5.25006e-07	2.3718	0.312	0.17	0.0136449	13	RABEP2
7.15014e-07	2.04312	0.532	0.456	0.0185832	13	CEMIP2
8.81291e-07	1.9116	0.431	0.293	0.0229048	13	SUSD1
9.36027e-07	1.79049	0.477	0.375	0.0243273	13	TNRC6C
1.24907e-06	2.39259	0.239	0.109	0.0324634	13	TUBA4A
1.28666e-06	1.39402	0.578	0.508	0.0334403	13	PDE7A
1.60584e-06	1.44923	0.624	0.67	0.0417358	13	SP110

### Sheet: Fig.4C_DEA_DC_subsets
Differential gene expression analysis (FindAllMarkers()): DC subsets of interest (cDC1 (c6), cDC2 (c1), pptDCs (c3&c4), pDCs (c2&c12))
p_val	avg_log2FC	pct.1	pct.2	p_val_adj	cluster	gene
0	6.44282	0.977	0.044	0	cDC1	RAB7B
0	6.85911	0.946	0.037	0	cDC1	TOX
0	7.31949	0.931	0.027	0	cDC1	CLNK
0	5.0487	0.971	0.15	0	cDC1	ARHGAP18
0	4.71044	0.88	0.072	0	cDC1	XIRP2
0	4.53466	0.992	0.198	0	cDC1	BATF3
0	3.96139	0.922	0.129	0	cDC1	ANPEP
0	7.52703	0.795	0.01	0	cDC1	ATP9A
0	3.48718	0.973	0.194	0	cDC1	XCR1
0	3.18225	0.944	0.19	0	cDC1	ENSSSCG00000039222
0	4.4172	0.795	0.07	0	cDC1	SETBP1
0	3.39538	0.873	0.148	0	cDC1	ENSSSCG00000060097
0	3.41292	0.98	0.256	0	cDC1	RAB32
0	3.59055	0.966	0.247	0	cDC1	ID2
0	4.20269	0.787	0.069	0	cDC1	ENSSSCG00000015664
0	5.60984	0.751	0.041	0	cDC1	NEBL
0	3.02404	0.951	0.248	0	cDC1	ENSSSCG00000030300
0	2.84163	0.929	0.239	0	cDC1	SHTN1
0	4.6102	0.737	0.064	0	cDC1	DNASE1L3
0	2.5922	0.902	0.245	0	cDC1	DOP1B
0	2.74588	0.893	0.243	0	cDC1	PRKCQ
0	2.90311	0.808	0.164	0	cDC1	SLAMF7
0	2.60187	0.955	0.32	0	cDC1	CHST11
0	6.85965	0.645	0.018	0	cDC1	GNA14
0	2.34002	0.876	0.272	0	cDC1	GSAP
0	2.12576	0.827	0.224	0	cDC1	ENSSSCG00000009239
0	1.84818	0.849	0.257	0	cDC1	NCOA7
0	3.94603	0.644	0.056	0	cDC1	CD34
0	5.50458	0.609	0.022	0	cDC1	SNX22
0	2.43646	0.869	0.285	0	cDC1	ZNF366
0	7.82151	0.589	0.005	0	cDC1	CD226
0	2.29148	0.919	0.337	0	cDC1	MPEG1
0	3.03209	0.997	0.415	0	cDC1	CADM1
0	2.51424	0.867	0.286	0	cDC1	UQCC5
0	2.96804	0.719	0.146	0	cDC1	ADGB
0	1.98278	0.981	0.408	0	cDC1	SLC8A1
0	2.29753	0.756	0.185	0	cDC1	RAMP1
0	3.72505	0.636	0.073	0	cDC1	MDK
0	3.15011	0.649	0.086	0	cDC1	MFSD6
0	2.25852	0.988	0.434	0	cDC1	FGD2
0	2.00808	0.934	0.384	0	cDC1	RGS10
0	2.429	0.728	0.183	0	cDC1	NFATC2
0	1.74637	0.961	0.429	0	cDC1	S100A11
0	2.05563	0.844	0.315	0	cDC1	MBOAT1
0	3.41458	0.612	0.089	0	cDC1	PDE7B
0	2.26162	0.65	0.127	0	cDC1	ENSSSCG00000050944
0	2.34125	0.706	0.183	0	cDC1	GNG12
0	4.463	0.55	0.028	0	cDC1	CLEC7A
0	1.92503	0.767	0.246	0	cDC1	FAR2
0	1.74358	0.961	0.44	0	cDC1	LY86
0	3.47178	0.608	0.091	0	cDC1	PRKG1
0	3.47581	0.578	0.061	0	cDC1	STX3
0	2.60701	0.953	0.438	0	cDC1	UBASH3B
0	1.3805	0.797	0.295	0	cDC1	PKIB
0	2.98001	0.608	0.116	0	cDC1	MAP4K3
0	3.58353	0.543	0.052	0	cDC1	LGMN
0	2.35875	0.655	0.164	0	cDC1	P2RY12
0	1.78481	0.84	0.353	0	cDC1	GCA
0	1.54145	0.796	0.311	0	cDC1	ATXN1
0	2.3205	0.94	0.457	0	cDC1	NSMAF
0	1.35436	0.959	0.478	0	cDC1	MYO1F
0	1.67825	0.822	0.344	0	cDC1	MFNG
0	1.97017	0.954	0.477	0	cDC1	IL6ST
0	2.37125	0.61	0.134	0	cDC1	ENSSSCG00000052367
0	1.18809	0.974	0.504	0	cDC1	IRAK2
0	1.79017	0.692	0.227	0	cDC1	LY75
0	3.07589	0.498	0.035	0	cDC1	GCSAM
0	3.42348	0.523	0.061	0	cDC1	ST18
0	1.41396	0.873	0.412	0	cDC1	ARHGAP26
0	1.46573	0.784	0.325	0	cDC1	BIN1
0	1.74982	0.795	0.338	0	cDC1	MFHAS1
0	2.19938	0.615	0.16	0	cDC1	TEX9
0	2.16402	0.687	0.235	0	cDC1	LRRC1
0	1.59996	0.975	0.524	0	cDC1	NCKAP5
0	1.99213	0.94	0.489	0	cDC1	RAB30
0	1.44901	0.847	0.397	0	cDC1	ENTPD4
0	1.63542	0.741	0.294	0	cDC1	EBI3
0	2.71433	0.524	0.081	0	cDC1	ENSSSCG00000002709
0	1.08269	0.964	0.521	0	cDC1	PAK1
0	1.9386	0.676	0.234	0	cDC1	LRRC18
0	1.647	0.714	0.272	0	cDC1	NLRP3
0	1.53836	0.756	0.315	0	cDC1	MBP
0	2.6042	0.532	0.092	0	cDC1	ENSSSCG00000057824
0	2.59785	0.525	0.085	0	cDC1	TNS3
0	1.52496	0.764	0.327	0	cDC1	MVB12B
0	2.59667	0.988	0.553	0	cDC1	ENSSSCG00000005453
0	1.33107	0.756	0.322	0	cDC1	CD40
0	1.87837	0.624	0.194	0	cDC1	CD5
0	2.67955	0.518	0.09	0	cDC1	ATF7IP2
0	1.29506	0.69	0.267	0	cDC1	RUBCNL
0	1.43635	0.96	0.538	0	cDC1	PARVG
0	2.57769	0.52	0.099	0	cDC1	NOCT
0	2.32598	0.557	0.136	0	cDC1	SAMD12
0	2.38019	0.596	0.175	0	cDC1	ENAH
0	1.71165	0.758	0.338	0	cDC1	ENSSSCG00000042827
0	1.67027	0.636	0.219	0	cDC1	TMEM156
0	1.60832	0.846	0.429	0	cDC1	UBN2
0	1.4768	0.675	0.259	0	cDC1	FNBP1L
0	1.44793	0.985	0.569	0	cDC1	C1orf54
0	1.66352	0.925	0.51	0	cDC1	PIK3CG
0	1.65651	0.655	0.243	0	cDC1	SLC2A13
0	4.32022	0.438	0.027	0	cDC1	ESYT3
0	1.63886	0.734	0.323	0	cDC1	ATG16L1
0	2.04471	0.571	0.161	0	cDC1	GAB2
0	1.35108	0.664	0.255	0	cDC1	ENSSSCG00000007719
0	4.62458	0.43	0.022	0	cDC1	GRAP2
0	2.40846	0.537	0.131	0	cDC1	JAZF1
0	1.21978	0.938	0.533	0	cDC1	ARHGAP22
0	4.76088	0.421	0.017	0	cDC1	ENSSSCG00000053289
0	1.33942	0.847	0.443	0	cDC1	FAM118A
0	1.54024	0.695	0.294	0	cDC1	PLEK
0	1.42618	0.802	0.403	0	cDC1	PI4K2A
0	1.63118	0.74	0.343	0	cDC1	SELENOI
0	1.13141	0.927	0.531	0	cDC1	PLEKHO1
0	2.21881	0.55	0.156	0	cDC1	LYZ
0	1.41132	0.833	0.439	0	cDC1	RUVBL1
0	5.7635	0.405	0.012	0	cDC1	CTTNBP2
0	1.88442	0.549	0.157	0	cDC1	ENSSSCG00000060071
0	1.44874	0.796	0.407	0	cDC1	PRKX
0	2.15387	0.524	0.136	0	cDC1	ENSSSCG00000039883
0	1.4333	0.958	0.571	0	cDC1	CAMK1D
0	2.0853	0.68	0.294	0	cDC1	CENPP
0	1.71456	0.611	0.226	0	cDC1	ENSSSCG00000042386
0	1.57692	0.584	0.201	0	cDC1	FLOT2
0	1.99616	0.531	0.149	0	cDC1	GCNT1
0	1.4107	0.794	0.415	0	cDC1	NRIP1
0	2.31748	0.488	0.11	0	cDC1	LDLRAD4
0	2.57361	0.448	0.074	0	cDC1	ENSSSCG00000057869
0	1.96188	0.543	0.171	0	cDC1	RASA1
0	3.6735	0.404	0.037	0	cDC1	B4GALT6
0	3.24705	0.404	0.039	0	cDC1	EHF
0	2.65695	0.463	0.1	0	cDC1	DOK6
0	1.42716	0.893	0.533	0	cDC1	HMGB2
0	1.65422	0.966	0.61	0	cDC1	TPD52
0	2.54901	0.416	0.061	0	cDC1	ENSSSCG00000056045
0	1.90398	0.971	0.617	0	cDC1	USP6NL
0	3.34625	0.394	0.041	0	cDC1	UPK3A
0	4.90077	0.37	0.018	0	cDC1	ITGA2
0	2.10023	0.898	0.547	0	cDC1	ENSSSCG00000032141
0	3.1069	0.413	0.067	0	cDC1	ENSSSCG00000017920
0	3.65192	0.376	0.033	0	cDC1	TMEM40
0	2.41386	0.414	0.074	0	cDC1	RHPN2
0	1.832	0.446	0.107	0	cDC1	RAB11FIP4
0	1.21272	0.904	0.567	0	cDC1	TAP1
0	2.25687	0.485	0.149	0	cDC1	STMN1
0	5.0213	0.351	0.017	0	cDC1	PALM2AKAP2
0	2.48381	0.997	0.664	0	cDC1	DENND1B
0	1.36476	0.915	0.585	0	cDC1	CALM3
0	1.74887	0.462	0.133	0	cDC1	TUBB6
0	3.18725	0.372	0.045	0	cDC1	GNAI1
0	2.55345	0.408	0.082	0	cDC1	RNF150
0	2.13487	0.425	0.101	0	cDC1	ENSSSCG00000051511
0	3.32438	0.36	0.037	0	cDC1	ENSSSCG00000057329
0	3.56282	0.349	0.03	0	cDC1	SLAMF8
0	2.67893	0.377	0.059	0	cDC1	ENSSSCG00000061589
0	1.77349	0.993	0.676	0	cDC1	ENSSSCG00000015565
0	1.93858	0.411	0.099	0	cDC1	CXCR3
0	2.49151	0.375	0.065	0	cDC1	ENSSSCG00000058168
0	2.37819	0.385	0.076	0	cDC1	MPP7
0	2.1524	0.998	0.69	0	cDC1	PIK3CB
0	3.36818	0.999	0.691	0	cDC1	PPA1
0	1.22741	0.94	0.632	0	cDC1	SPECC1
0	3.75387	0.338	0.033	0	cDC1	CACNA2D1
0	1.12185	0.93	0.629	0	cDC1	STK3
0	4.72446	0.314	0.014	0	cDC1	DUSP10
0	5.02257	0.308	0.01	0	cDC1	GLO1
0	1.1085	0.381	0.085	0	cDC1	GPR157
0	2.25878	0.362	0.067	0	cDC1	SUSD3
0	3.53503	0.319	0.026	0	cDC1	KCNA3
0	2.52208	0.342	0.051	0	cDC1	HAVCR2
0	2.59219	0.345	0.055	0	cDC1	ENOSF1
0	3.32453	0.316	0.03	0	cDC1	ITPRIPL1
0	1.60768	0.373	0.09	0	cDC1	RASGRP1
0	2.57222	0.342	0.059	0	cDC1	TYMS
0	1.35404	0.971	0.688	0	cDC1	PITPNA
0	2.69006	0.327	0.046	0	cDC1	PPP1R14A
0	3.17052	0.311	0.033	0	cDC1	CLN8
0	2.7675	0.347	0.069	0	cDC1	ADGRA3
0	2.43619	0.341	0.064	0	cDC1	SLC6A12
0	4.98179	0.283	0.011	0	cDC1	ENSSSCG00000051968
0	3.10778	0.296	0.03	0	cDC1	ZBED2
0	1.04559	0.922	0.659	0	cDC1	MGST3
0	3.89353	0.281	0.021	0	cDC1	DDR2
0	1.08641	0.942	0.683	0	cDC1	GNA15
0	2.70017	0.305	0.048	0	cDC1	ENSSSCG00000055717
0	2.69226	0.322	0.072	0	cDC1	MXI1
0	1.15317	0.936	0.688	0	cDC1	HNRNPLL
0	2.47951	0.288	0.04	0	cDC1	ENSSSCG00000046111
0	3.90857	0.257	0.016	0	cDC1	ENSSSCG00000035083
0	3.47657	0.257	0.022	0	cDC1	NCAPH
0	1.18141	0.979	0.744	0	cDC1	RNH1
0	2.50748	0.269	0.038	0	cDC1	ENSSSCG00000041446
0	2.36322	0.277	0.048	0	cDC1	ENSSSCG00000062520
0	3.54843	0.25	0.022	0	cDC1	PLEKHA7
0	2.22382	0.279	0.052	0	cDC1	ITK
0	2.79712	0.262	0.035	0	cDC1	ENSSSCG00000053708
0	2.52977	0.262	0.038	0	cDC1	AQP11
0	1.08508	0.96	0.739	0	cDC1	PIK3R5
0	1.44029	0.968	0.749	0	cDC1	LRRFIP2
0	2.64883	0.257	0.039	0	cDC1	ITGA1
0	1.15943	0.984	0.773	0	cDC1	TGFBI
0	6.56322	0.209	0.002	0	cDC1	SCIMP
0	1.02648	0.978	0.771	0	cDC1	EVL
0	6.78298	0.209	0.004	0	cDC1	ME1
0	2.69811	0.235	0.03	0	cDC1	ENSSSCG00000052659
0	1.69931	0.989	0.784	0	cDC1	SRI
0	5.14372	0.21	0.007	0	cDC1	ENSSSCG00000059404
0	1.43522	0.99	0.787	0	cDC1	PSMB9
0	1.41291	0.975	0.772	0	cDC1	ATP5MC1
0	2.77406	0.232	0.031	0	cDC1	NCS1
0	2.49103	0.24	0.039	0	cDC1	ENSSSCG00000058958
0	5.10856	0.207	0.006	0	cDC1	HS3ST1
0	3.56855	0.216	0.017	0	cDC1	GPR31
0	2.50968	0.232	0.036	0	cDC1	ENSSSCG00000052952
0	4.36297	0.232	0.038	0	cDC1	DPP10
0	4.38131	0.202	0.01	0	cDC1	BSPRY
0	1.14715	0.976	0.791	0	cDC1	ENSSSCG00000035992
0	2.5091	0.998	0.816	0	cDC1	SNX3
0	1.43036	0.985	0.805	0	cDC1	CDV3
0	1.30954	0.995	0.82	0	cDC1	SLC9A9
0	1.35241	0.981	0.828	0	cDC1	HIPK3
0	1.16355	0.987	0.845	0	cDC1	COMMD10
0	1.17011	0.987	0.845	0	cDC1	LGALS1
0	2.92686	0.968	0.86	0	cDC1	PDE4B
0	1.61455	0.996	0.903	0	cDC1	ITSN2
0	1.04094	0.994	0.922	0	cDC1	SSR1
0	1.09359	0.997	0.948	0	cDC1	AKT3
0	1.99869	1	0.955	0	cDC1	PSAP
0	1.0962	0.999	0.977	0	cDC1	ACTG1
0	1.74817	1	0.986	0	cDC1	WDFY4
5.54548e-308	1.6533	0.541	0.186	1.44127e-303	cDC1	ENSSSCG00000046607
7.12286e-308	2.21194	0.393	0.108	1.85123e-303	cDC1	OSBPL3
6.24578e-303	2.03272	0.383	0.101	1.62328e-298	cDC1	FSD1L
2.20232e-301	1.72932	0.484	0.149	5.72382e-297	cDC1	MRPL44
1.13886e-299	1.1115	0.937	0.638	2.95991e-295	cDC1	EXOC6B
7.32114e-299	1.51284	0.643	0.26	1.90276e-294	cDC1	ACSF3
1.50171e-298	2.1374	0.332	0.077	3.90295e-294	cDC1	SLC8B1
1.10795e-295	1.28425	0.838	0.439	2.87956e-291	cDC1	SLCO3A1
8.64566e-295	1.66668	0.365	0.09	2.24701e-290	cDC1	JUP
2.79668e-293	1.07454	0.908	0.633	7.26858e-289	cDC1	RALA
2.413e-290	1.18219	0.723	0.305	6.27138e-286	cDC1	ADAM8
2.98233e-290	1.04153	0.918	0.619	7.75108e-286	cDC1	RAB11A
1.15241e-289	1.12289	0.952	0.7	2.99512e-285	cDC1	MYO9A
1.04792e-287	1.12925	0.885	0.536	2.72354e-283	cDC1	PHACTR4
1.11951e-287	1.34067	0.661	0.267	2.90962e-283	cDC1	ACOT7
2.55408e-286	1.64282	0.579	0.224	6.63806e-282	cDC1	GTDC1
7.38914e-285	1.43263	0.694	0.313	1.92044e-280	cDC1	AIG1
4.3331e-283	1.67632	0.42	0.122	1.12617e-278	cDC1	CTTNBP2NL
5.89293e-281	1.95852	0.323	0.075	1.53157e-276	cDC1	TBC1D10C
1.58511e-280	1.00792	0.971	0.779	4.11969e-276	cDC1	UTRN
1.59188e-279	1.51014	0.595	0.232	4.13729e-275	cDC1	RAB33B
1.8422e-279	1.91804	0.318	0.073	4.78788e-275	cDC1	ENSSSCG00000058942
6.42391e-271	1.02994	0.91	0.587	1.66957e-266	cDC1	ENSSSCG00000058854
7.89434e-270	2.4788	0.201	0.032	2.05174e-265	cDC1	ENSSSCG00000004179
3.3457e-269	1.28769	0.791	0.441	8.69547e-265	cDC1	ABHD12
4.21927e-268	1.96791	0.321	0.078	1.09659e-263	cDC1	HPS4
4.03813e-266	1.63553	0.421	0.125	1.04951e-261	cDC1	CD1D
3.62479e-263	1.22464	0.763	0.394	9.42082e-259	cDC1	CARM1
5.35673e-263	1.12187	0.654	0.262	1.39221e-258	cDC1	ENSSSCG00000039731
2.04085e-262	1.76415	0.379	0.107	5.30417e-258	cDC1	ADAP2
3.78385e-262	1.07277	0.886	0.569	9.83424e-258	cDC1	NCOA1
2.50859e-260	1.7585	0.387	0.113	6.51982e-256	cDC1	GALNTL5
2.52817e-259	2.29802	0.218	0.039	6.57071e-255	cDC1	ENSSSCG00000058211
6.79238e-259	1.31561	0.729	0.362	1.76534e-254	cDC1	CERS6
1.97768e-255	1.00724	0.962	0.792	5.14e-251	cDC1	CERT1
4.4028e-255	1.30448	0.513	0.177	1.14429e-250	cDC1	HLA-DOB
6.16728e-255	1.94176	0.326	0.085	1.60288e-250	cDC1	NCAPG2
6.85131e-255	2.06173	0.358	0.103	1.78065e-250	cDC1	XKR6
1.47587e-253	2.40951	0.222	0.041	3.83578e-249	cDC1	FAM167A
9.97615e-253	2.19334	0.241	0.048	2.5928e-248	cDC1	BAIAP2L1
1.27671e-251	1.08941	0.818	0.466	3.31818e-247	cDC1	KIAA0930
2.35155e-251	1.39738	0.572	0.226	6.11168e-247	cDC1	BCL6
5.10011e-248	2.1227	0.271	0.062	1.32552e-243	cDC1	ENSSSCG00000061089
6.73391e-247	1.7659	0.35	0.097	1.75014e-242	cDC1	ETS1
4.6732e-246	1.5204	0.447	0.146	1.21456e-241	cDC1	LIMK1
3.57574e-245	1.06317	0.866	0.571	9.29336e-241	cDC1	ATP6V0A2
8.0542e-244	1.35547	0.64	0.284	2.09329e-239	cDC1	ENSSSCG00000038141
2.40376e-243	1.41155	0.539	0.201	6.24737e-239	cDC1	VASH1
4.41873e-243	1.4873	0.547	0.214	1.14843e-238	cDC1	PLVAP
2.15844e-242	1.21942	0.717	0.362	5.60979e-238	cDC1	NRROS
4.72527e-242	1.26658	0.703	0.357	1.2281e-237	cDC1	PLCB4
5.91507e-241	1.43997	0.487	0.174	1.53733e-236	cDC1	SNTB2
1.6497e-239	1.19494	0.798	0.465	4.28757e-235	cDC1	ZNF800
1.50088e-237	1.27667	0.682	0.324	3.90079e-233	cDC1	CHCHD5
7.3058e-236	2.15397	0.233	0.048	1.89878e-231	cDC1	IL21R
1.39306e-235	2.1204	0.277	0.067	3.62057e-231	cDC1	TIFAB
4.16247e-234	1.95063	0.293	0.074	1.08182e-229	cDC1	ENSSSCG00000042409
2.26324e-233	1.06721	0.853	0.574	5.88215e-229	cDC1	IFNGR1
3.8655e-231	1.1623	0.761	0.417	1.00464e-226	cDC1	HMGA1
3.66951e-229	1.11611	0.832	0.533	9.53706e-225	cDC1	ZNF652
8.40599e-228	1.46138	0.479	0.176	2.18472e-223	cDC1	PIK3R6
1.17539e-224	2.12772	0.212	0.042	3.05485e-220	cDC1	ENSSSCG00000042233
1.50312e-223	1.08606	0.709	0.343	3.90661e-219	cDC1	ST7
6.46023e-223	1.1101	0.725	0.362	1.67901e-218	cDC1	GSTO1
2.36144e-222	1.2544	0.593	0.256	6.13739e-218	cDC1	B4GALT5
2.81893e-222	1.48916	0.453	0.16	7.32639e-218	cDC1	GM2A
1.49729e-218	1.74218	0.287	0.074	3.89146e-214	cDC1	USP18
1.16404e-217	1.05428	0.649	0.284	3.02534e-213	cDC1	TBC1D2B
1.53219e-215	1.99877	0.238	0.054	3.98215e-211	cDC1	SLC25A40
3.81007e-212	1.83754	0.294	0.08	9.90238e-208	cDC1	MAN1C1
1.35191e-211	1.19271	0.616	0.279	3.51361e-207	cDC1	ENSSSCG00000046151
4.93749e-211	1.27945	0.553	0.23	1.28325e-206	cDC1	DTX4
5.34241e-210	1.71938	0.298	0.08	1.38849e-205	cDC1	PIM1
5.50357e-210	1.12728	0.796	0.496	1.43038e-205	cDC1	CPNE3
1.13997e-209	1.17486	0.749	0.417	2.96278e-205	cDC1	TMEM65
1.58505e-209	1.18709	0.681	0.341	4.11955e-205	cDC1	GOT2
1.64186e-209	1.97061	0.208	0.043	4.2672e-205	cDC1	PLCXD2
2.2683e-209	1.09527	0.716	0.371	5.89531e-205	cDC1	PPM1M
2.45016e-209	1.28564	0.539	0.22	6.36796e-205	cDC1	ANKRD37
4.14752e-205	1.34973	0.418	0.141	1.07794e-200	cDC1	PPM1J
1.36695e-204	1.43302	0.414	0.144	3.5527e-200	cDC1	CNNM4
8.76412e-204	1.00066	0.796	0.474	2.27779e-199	cDC1	MRPL30
1.63102e-202	1.54627	0.369	0.118	4.23901e-198	cDC1	SERPINB8
7.76386e-201	1.07722	0.753	0.417	2.01783e-196	cDC1	SLC25A17
1.64475e-200	1.21008	0.583	0.259	4.27472e-196	cDC1	ELOVL6
7.49453e-200	1.37654	0.465	0.181	1.94783e-195	cDC1	DACH1
2.10986e-199	1.05093	0.68	0.323	5.48352e-195	cDC1	ARPIN
9.35601e-199	1.55711	0.342	0.105	2.43163e-194	cDC1	ALAD
1.90936e-197	2.35731	0.2	0.042	4.96241e-193	cDC1	MTFR2
2.38212e-196	1.28226	0.573	0.257	6.19113e-192	cDC1	STX2
7.27437e-196	1.16947	0.564	0.242	1.89061e-191	cDC1	CCDC28B
3.82234e-195	1.31416	0.549	0.241	9.93426e-191	cDC1	KCTD9
1.55803e-194	1.09876	0.493	0.192	4.04931e-190	cDC1	ENSSSCG00000015632
2.35626e-194	1.50673	0.379	0.128	6.12392e-190	cDC1	ENSSSCG00000031683
8.85307e-194	1.82784	0.261	0.069	2.30091e-189	cDC1	VOPP1
1.07126e-193	1.03933	0.794	0.483	2.78421e-189	cDC1	CSGALNACT2
6.98231e-193	1.84467	0.225	0.052	1.8147e-188	cDC1	ADORA3
1.98544e-192	1.17775	0.557	0.248	5.16017e-188	cDC1	PKP4
2.9641e-192	1.82587	0.256	0.066	7.7037e-188	cDC1	ENSSSCG00000057454
8.06838e-191	1.25518	0.54	0.235	2.09697e-186	cDC1	F5
6.58128e-190	1.62236	0.304	0.09	1.71047e-185	cDC1	SOAT1
8.63336e-190	1.68491	0.262	0.069	2.24381e-185	cDC1	SLC16A3
1.12323e-189	1.99218	0.212	0.048	2.91927e-185	cDC1	ARAP3
3.09723e-189	1.19037	0.591	0.276	8.04969e-185	cDC1	ST3GAL5
3.21844e-189	1.21732	0.578	0.264	8.36474e-185	cDC1	FAM241A
3.87786e-187	1.16586	0.551	0.237	1.00786e-182	cDC1	FGF11
9.71922e-186	1.29928	0.375	0.13	2.52602e-181	cDC1	SLC22A15
1.26795e-184	1.70972	0.248	0.065	3.29541e-180	cDC1	AGTPBP1
6.0094e-184	1.2192	0.512	0.214	1.56184e-179	cDC1	NCEH1
7.19465e-183	1.13859	0.572	0.263	1.86989e-178	cDC1	EEF2K
1.26654e-182	1.14846	0.584	0.271	3.29173e-178	cDC1	PLEKHO2
3.49254e-182	1.0635	0.674	0.351	9.07712e-178	cDC1	DCUN1D5
1.07379e-181	2.06327	0.476	0.223	2.79078e-177	cDC1	C8orf34
1.48895e-181	1.796	0.249	0.066	3.86977e-177	cDC1	GPR35
8.81466e-181	1.23189	0.549	0.249	2.29093e-176	cDC1	DIPK2A
6.2111e-180	1.32449	0.424	0.161	1.61427e-175	cDC1	BRI3BP
1.51345e-178	1.22766	0.578	0.274	3.93346e-174	cDC1	ENSSSCG00000051549
6.03997e-177	1.15941	0.617	0.307	1.56979e-172	cDC1	ENSSSCG00000010280
7.5479e-175	1.22209	0.555	0.26	1.9617e-170	cDC1	ODF2
1.35038e-173	1.52697	0.298	0.092	3.50965e-169	cDC1	ENSSSCG00000045879
5.088e-173	1.08664	0.654	0.339	1.32237e-168	cDC1	TMEM238
1.72561e-172	1.85669	0.221	0.056	4.48485e-168	cDC1	ENSSSCG00000051231
2.58785e-172	1.07605	0.564	0.257	6.72581e-168	cDC1	TNFSF13B
6.38243e-172	1.44532	0.342	0.115	1.65879e-167	cDC1	TMEM35B
2.31365e-171	1.23218	0.558	0.264	6.01318e-167	cDC1	ERI1
5.83789e-171	1.55925	0.293	0.089	1.51727e-166	cDC1	ENSSSCG00000057404
1.93851e-170	1.08778	0.692	0.389	5.03819e-166	cDC1	BMT2
3.60059e-170	1.09284	0.668	0.364	9.35793e-166	cDC1	THYN1
1.64774e-169	1.83814	0.29	0.091	4.28246e-165	cDC1	BLK
7.76881e-166	1.07596	0.589	0.283	2.01911e-161	cDC1	ABHD11
1.59081e-164	1.04049	0.652	0.338	4.13453e-160	cDC1	FUNDC1
4.2977e-164	1.22846	0.539	0.254	1.11697e-159	cDC1	RBM12B
9.68128e-164	1.17565	0.587	0.301	2.51616e-159	cDC1	PHTF1
9.12938e-162	1.03198	0.602	0.292	2.37273e-157	cDC1	GHDC
9.21352e-160	1.79373	0.226	0.061	2.39459e-155	cDC1	ENSSSCG00000059760
1.62665e-159	2.00889	0.2	0.05	4.22767e-155	cDC1	ENSSSCG00000043455
1.03749e-157	1.64721	0.26	0.078	2.69642e-153	cDC1	NQO2
1.92784e-157	1.11655	0.522	0.237	5.01047e-153	cDC1	HIP1R
1.43059e-155	1.54315	0.265	0.08	3.71811e-151	cDC1	ENSSSCG00000053695
4.82256e-155	1.0995	0.581	0.287	1.25338e-150	cDC1	ABL2
4.79561e-154	1.00212	0.617	0.315	1.24638e-149	cDC1	TOR3A
2.80361e-153	1.29135	0.374	0.144	7.28658e-149	cDC1	MARCHF8
1.4032e-152	1.41697	0.317	0.108	3.64693e-148	cDC1	ZDHHC23
2.59665e-152	1.46973	0.363	0.14	6.7487e-148	cDC1	CEP112
7.24886e-151	1.10205	0.542	0.261	1.88398e-146	cDC1	PHLPP1
5.84624e-150	1.39644	0.416	0.179	1.51944e-145	cDC1	TTC28
3.87117e-148	1.17535	0.493	0.226	1.00612e-143	cDC1	STX6
1.12412e-145	1.01441	0.617	0.321	2.92158e-141	cDC1	APIP
6.04112e-144	1.42543	0.321	0.115	1.57009e-139	cDC1	ASNS
9.12433e-143	1.02443	0.558	0.281	2.37141e-138	cDC1	CDC42BPA
1.30476e-142	1.35773	0.333	0.123	3.39108e-138	cDC1	ISOC1
9.70502e-141	1.22095	0.365	0.14	2.52234e-136	cDC1	VPS26B
2.17104e-140	1.46813	0.256	0.08	5.64252e-136	cDC1	TRAF1
6.21005e-140	1.42789	0.281	0.094	1.61399e-135	cDC1	C2orf72
1.55156e-139	1.07882	0.475	0.216	4.03251e-135	cDC1	SAV1
8.86673e-138	1.01385	0.5	0.228	2.30446e-133	cDC1	TNFAIP8L2
7.33983e-136	1.1125	0.454	0.204	1.90762e-131	cDC1	LHPP
8.07088e-136	1.65535	0.207	0.059	2.09762e-131	cDC1	ENSSSCG00000043934
4.17063e-135	1.49932	0.254	0.081	1.08395e-130	cDC1	ENSSSCG00000058060
1.09714e-134	1.0593	0.519	0.254	2.85147e-130	cDC1	CCDC117
9.43918e-134	1.45047	0.246	0.078	2.45324e-129	cDC1	PACSIN1
1.42603e-133	1.73556	0.223	0.068	3.70624e-129	cDC1	TG
4.8819e-133	1.01746	0.51	0.244	1.26881e-128	cDC1	N4BP2L1
3.02539e-129	1.12518	0.43	0.195	7.863e-125	cDC1	SNX16
1.56543e-128	1.6319	0.2	0.057	4.06856e-124	cDC1	ENSSSCG00000061084
2.19009e-128	1.36924	0.255	0.084	5.69204e-124	cDC1	PLA2G12A
5.921e-128	1.16793	0.383	0.16	1.53887e-123	cDC1	ENSSSCG00000041434
1.78012e-127	1.43739	0.26	0.087	4.62652e-123	cDC1	AMZ2
3.79797e-127	1.13703	0.351	0.139	9.87093e-123	cDC1	SLC6A6
1.16115e-126	1.26859	0.283	0.1	3.01783e-122	cDC1	SGK1
7.18083e-126	1.16706	0.329	0.127	1.8663e-121	cDC1	FADS2
2.33669e-125	1.21562	0.723	0.506	6.07306e-121	cDC1	PLPP1
2.70401e-124	1.43354	0.235	0.075	7.02772e-120	cDC1	METTL26
2.53009e-123	1.10886	0.418	0.188	6.57569e-119	cDC1	RCAN3
9.66427e-122	1.06487	0.436	0.199	2.51174e-117	cDC1	MED7
1.88985e-120	1.10605	0.341	0.135	4.91173e-116	cDC1	ARL11
4.78085e-119	1.34179	0.33	0.134	1.24254e-114	cDC1	FAM185A
6.0217e-118	1.54848	0.235	0.079	1.56504e-113	cDC1	MSRB2
2.63839e-117	1.10692	0.353	0.145	6.85718e-113	cDC1	ENSSSCG00000009497
7.92903e-115	1.16934	0.314	0.122	2.06075e-110	cDC1	HDAC7
1.95693e-112	1.07339	0.372	0.16	5.08605e-108	cDC1	FAM174A
8.31075e-112	1.87443	0.211	0.071	2.15996e-107	cDC1	CACNB4
1.68585e-109	1.05549	0.329	0.133	4.38153e-105	cDC1	FHL1
3.34067e-107	1.11441	0.404	0.19	8.6824e-103	cDC1	ENSSSCG00000058855
4.32757e-107	1.40522	0.205	0.066	1.12474e-102	cDC1	ENSSSCG00000060173
5.39486e-107	1.04004	0.32	0.129	1.40212e-102	cDC1	DHRS11
2.29566e-106	1.28704	0.287	0.114	5.96641e-102	cDC1	SORBS2
6.35868e-106	1.28484	0.259	0.096	1.65262e-101	cDC1	GDPD5
7.97594e-106	1.24394	0.279	0.109	2.07295e-101	cDC1	SPRED1
1.9056e-105	1.11909	0.37	0.169	4.95265e-101	cDC1	STIMATE
2.46004e-105	1.14197	0.303	0.122	6.39365e-101	cDC1	TCTN2
4.82351e-105	1.41657	0.273	0.107	1.25363e-100	cDC1	NPM3
4.9509e-102	1.29744	0.253	0.096	1.28674e-97	cDC1	ATL1
9.11426e-100	1.28214	0.264	0.101	2.3688e-95	cDC1	ENSSSCG00000010007
9.34323e-100	1.01643	0.366	0.164	2.42831e-95	cDC1	RAC3
8.66828e-99	1.15101	0.276	0.111	2.25289e-94	cDC1	TMEM120B
4.64423e-98	1.25504	0.214	0.074	1.20704e-93	cDC1	TNFRSF11A
4.49961e-97	1.10947	0.3	0.124	1.16945e-92	cDC1	NUDT16L1
3.76657e-94	1.08182	0.259	0.101	9.7893e-90	cDC1	KLF2
2.35591e-93	1.39819	0.221	0.081	6.12302e-89	cDC1	ATF5
1.84482e-90	1.05494	0.286	0.119	4.79469e-86	cDC1	PNPO
2.03501e-87	1.07505	0.273	0.116	5.28899e-83	cDC1	MB21D2
3.89821e-87	1.08782	0.278	0.117	1.01314e-82	cDC1	TTC21B
7.38374e-87	1.0436	0.247	0.097	1.91904e-82	cDC1	STEAP3
4.91101e-85	1.05516	0.284	0.121	1.27637e-80	cDC1	COQ8A
9.06981e-84	1.21294	0.201	0.074	2.35724e-79	cDC1	C2CD2
2.70412e-82	1.01293	0.26	0.109	7.028e-78	cDC1	MATCAP2
6.01224e-82	1.16221	0.216	0.082	1.56258e-77	cDC1	PLXNB1
1.12479e-81	1.06317	0.281	0.122	2.92334e-77	cDC1	PGAP6
6.05028e-80	1.10335	0.234	0.094	1.57247e-75	cDC1	RBBP8
1.19846e-75	1.1399	0.223	0.091	3.11478e-71	cDC1	NPR3
7.3493e-75	1.0057	0.27	0.12	1.91008e-70	cDC1	WDR59
1.00939e-70	1.00925	0.212	0.085	2.62339e-66	cDC1	CACFD1
4.20346e-68	1.14602	0.245	0.112	1.09248e-63	cDC1	STON2
1.62952e-67	1.12689	0.226	0.098	4.23512e-63	cDC1	FOSB
1.70503e-65	1.04075	0.2	0.082	4.43136e-61	cDC1	NFIL3
7.13938e-65	1.00757	0.237	0.105	1.85553e-60	cDC1	ENSSSCG00000000091
2.37932e-64	1.02938	0.299	0.149	6.18384e-60	cDC1	SDF2L1
1.66238e-59	1.00848	0.218	0.098	4.32053e-55	cDC1	GRAMD2B
7.34837e-57	1.00059	0.2	0.087	1.90984e-52	cDC1	ANGEL1
0	6.03064	0.779	0.045	0	cDC2	ENSSSCG00000025644
0	2.45944	0.912	0.231	0	cDC2	SLC8A1
0	3.05927	0.926	0.249	0	cDC2	FCER1A
0	5.07314	0.723	0.05	0	cDC2	MYO1E
0	3.80151	0.759	0.096	0	cDC2	ADAM28
0	3.88875	0.767	0.106	0	cDC2	CREB5
0	2.85106	0.843	0.196	0	cDC2	ITGAM
0	3.67946	0.807	0.169	0	cDC2	CHI3L1
0	1.73569	0.904	0.27	0	cDC2	FGD2
0	4.54504	0.688	0.062	0	cDC2	CHPT1
0	2.36197	0.892	0.267	0	cDC2	S100A11
0	3.92783	0.697	0.076	0	cDC2	ENSSSCG00000055147
0	1.96348	0.923	0.311	0	cDC2	CD9
0	5.16575	0.646	0.04	0	cDC2	DGKG
0	2.98175	0.812	0.208	0	cDC2	ENSSSCG00000015545
0	3.38193	0.739	0.139	0	cDC2	LRMDA
0	2.11703	0.96	0.361	0	cDC2	PAK1
0	3.5191	0.692	0.102	0	cDC2	ENSSSCG00000058071
0	1.77734	0.873	0.29	0	cDC2	LY86
0	4.33796	0.635	0.057	0	cDC2	ENSSSCG00000045477
0	2.75533	0.722	0.146	0	cDC2	PKIB
0	2.00627	0.903	0.328	0	cDC2	MYO1F
0	2.15256	0.926	0.355	0	cDC2	IRAK2
0	2.2389	0.877	0.314	0	cDC2	CFP
0	3.32251	0.667	0.108	0	cDC2	EPB41L2
0	1.25152	0.831	0.279	0	cDC2	CADM1
0	2.58497	0.776	0.244	0	cDC2	ALOX5AP
0	2.55423	0.658	0.129	0	cDC2	NCOA7
0	2.29407	0.703	0.176	0	cDC2	ATXN1
0	1.72149	0.918	0.399	0	cDC2	PHACTR2
0	1.65273	0.994	0.477	0	cDC2	ENSSSCG00000038912
0	2.24179	0.713	0.198	0	cDC2	CYP2S1
0	1.94173	0.817	0.307	0	cDC2	TIMP1
0	1.60732	0.639	0.137	0	cDC2	ENSSSCG00000030300
0	2.74061	0.974	0.479	0	cDC2	ENSSSCG00000006350
0	1.82255	0.729	0.238	0	cDC2	EPAS1
0	3.84581	0.551	0.061	0	cDC2	ARHGEF10L
0	1.72888	0.89	0.411	0	cDC2	NIBAN1
0	2.50196	0.75	0.272	0	cDC2	FRMD4B
0	1.5236	0.93	0.453	0	cDC2	RGCC
0	3.39802	0.575	0.099	0	cDC2	SNX24
0	1.94171	0.898	0.424	0	cDC2	ENSSSCG00000061569
0	1.05111	0.629	0.156	0	cDC2	RAB32
0	1.62548	0.949	0.477	0	cDC2	CAPN2
0	2.00128	0.809	0.339	0	cDC2	YBX3
0	1.46112	0.876	0.406	0	cDC2	NCKAP5
0	2.99276	0.568	0.098	0	cDC2	PTPN22
0	1.59234	0.901	0.433	0	cDC2	ZYX
0	2.45294	0.644	0.18	0	cDC2	AMPD3
0	2.11976	0.7	0.236	0	cDC2	PTAFR
0	1.34206	0.91	0.452	0	cDC2	LAT2
0	2.6278	0.593	0.135	0	cDC2	ENSSSCG00000003272
0	3.11046	0.537	0.085	0	cDC2	TNS1
0	3.18435	0.547	0.096	0	cDC2	SMAD3
0	3.33152	0.58	0.131	0	cDC2	TBXAS1
0	1.39883	0.828	0.382	0	cDC2	ENSSSCG00000026653
0	1.77601	0.771	0.33	0	cDC2	CD83
0	4.3224	0.478	0.039	0	cDC2	CD207
0	1.74674	0.904	0.465	0	cDC2	IL13RA1
0	2.64365	0.557	0.119	0	cDC2	FGR
0	1.81985	0.759	0.324	0	cDC2	RHOB
0	4.12985	0.493	0.063	0	cDC2	CSF1R
0	1.43015	0.758	0.331	0	cDC2	SLCO3A1
0	3.62873	0.485	0.058	0	cDC2	CYSLTR2
0	2.56084	0.527	0.101	0	cDC2	PLVAP
0	1.38217	0.635	0.211	0	cDC2	PARVB
0	3.75123	0.472	0.049	0	cDC2	NIBAN2
0	1.64016	0.847	0.425	0	cDC2	ARHGAP10
0	1.38077	0.848	0.427	0	cDC2	ARHGAP22
0	1.6637	0.729	0.311	0	cDC2	ARHGAP26
0	1.9806	0.619	0.201	0	cDC2	ADAM8
0	1.46767	0.858	0.44	0	cDC2	TBC1D9
0	3.19343	0.484	0.066	0	cDC2	SULF2
0	1.26466	0.975	0.557	0	cDC2	S100A10
0	3.07169	0.497	0.08	0	cDC2	ENSSSCG00000015632
0	1.37266	0.775	0.363	0	cDC2	GPR137B
0	1.0753	0.645	0.233	0	cDC2	CHST11
0	2.384	0.569	0.158	0	cDC2	ENSSSCG00000039731
0	4.25877	0.451	0.041	0	cDC2	PLD1
0	1.87971	0.875	0.467	0	cDC2	CRYBG1
0	1.80954	0.84	0.432	0	cDC2	TNFRSF1B
0	2.67082	0.521	0.115	0	cDC2	ENSSSCG00000039407
0	1.49508	0.978	0.573	0	cDC2	ENSSSCG00000036669
0	2.17305	0.708	0.303	0	cDC2	PEAK1
0	1.48656	0.811	0.408	0	cDC2	SLA-DOA
0	1.56605	0.693	0.291	0	cDC2	ENSSSCG00000051406
0	1.27207	0.972	0.571	0	cDC2	RIN3
0	1.74472	0.797	0.404	0	cDC2	GK5
0	1.20215	0.835	0.442	0	cDC2	PARVG
0	1.90481	0.938	0.545	0	cDC2	ENSSSCG00000022236
0	1.53167	0.828	0.436	0	cDC2	MRTFB
0	2.88889	0.477	0.085	0	cDC2	AHRR
0	1.5365	0.869	0.478	0	cDC2	TIAM1
0	1.49046	0.557	0.166	0	cDC2	DOP1B
0	1.40393	0.951	0.566	0	cDC2	ANXA2
0	1.4394	0.774	0.39	0	cDC2	TMEM223
0	1.94364	0.584	0.201	0	cDC2	ANXA4
0	1.72389	0.582	0.203	0	cDC2	MAP3K9
0	2.01746	0.567	0.189	0	cDC2	TBC1D2B
0	1.05358	0.995	0.621	0	cDC2	MS4A2
0	1.67424	0.983	0.609	0	cDC2	SERPINB1
0	1.65977	0.811	0.438	0	cDC2	OTULINL
0	2.11114	0.598	0.225	0	cDC2	FOS
0	1.91667	0.58	0.208	0	cDC2	ENSSSCG00000003236
0	1.92613	0.575	0.205	0	cDC2	TMEM273
0	2.26769	0.493	0.124	0	cDC2	ENSSSCG00000027665
0	2.36493	0.501	0.132	0	cDC2	PER1
0	1.40726	0.914	0.546	0	cDC2	SPINT2
0	1.44984	1	0.632	0	cDC2	ENSSSCG00000060622
0	3.67467	0.414	0.046	0	cDC2	SLC39A8
0	1.7363	0.602	0.235	0	cDC2	ENSSSCG00000009633
0	1.9906	0.567	0.2	0	cDC2	LCP2
0	1.1382	0.915	0.549	0	cDC2	PITPNC1
0	1.75382	0.563	0.197	0	cDC2	ENSSSCG00000012112
0	1.46614	0.634	0.269	0	cDC2	CYFIP1
0	1.63856	0.682	0.319	0	cDC2	CHSY1
0	1.42082	0.586	0.224	0	cDC2	ENSSSCG00000059465
0	1.53968	0.663	0.302	0	cDC2	LFNG
0	1.04217	0.957	0.597	0	cDC2	PIK3CB
0	1.44487	0.713	0.353	0	cDC2	ENSSSCG00000003253
0	1.94892	0.581	0.222	0	cDC2	IL2RG
0	2.30068	0.484	0.128	0	cDC2	TLR2
0	1.31344	0.929	0.575	0	cDC2	GLIPR2
0	1.29874	0.904	0.55	0	cDC2	RARA
0	2.19275	0.482	0.131	0	cDC2	SASH1
0	1.68241	0.893	0.545	0	cDC2	ENSSSCG00000040016
0	1.47617	0.746	0.398	0	cDC2	SGK3
0	2.3061	0.465	0.118	0	cDC2	BCAR3
0	2.12599	0.488	0.141	0	cDC2	PLXND1
0	1.5145	0.58	0.235	0	cDC2	IPCEF1
0	1.74134	0.55	0.209	0	cDC2	BCL2A1
0	1.23054	0.89	0.549	0	cDC2	AHR
0	1.52625	0.581	0.241	0	cDC2	LPCAT2
0	1.22973	0.654	0.315	0	cDC2	RGS10
0	2.5632	0.999	0.66	0	cDC2	ENSSSCG00000036618
0	2.09863	0.551	0.213	0	cDC2	TUBA1A
0	1.94711	0.51	0.172	0	cDC2	MOV10
0	1.57658	0.794	0.457	0	cDC2	DEPTOR
0	1.79423	0.551	0.217	0	cDC2	RELL1
0	1.44968	0.945	0.611	0	cDC2	PRKAG2
0	1.55467	0.666	0.336	0	cDC2	KLF10
0	1.7072	0.455	0.127	0	cDC2	SLAMF9
0	1.98323	0.935	0.609	0	cDC2	ALCAM
0	1.1721	0.51	0.184	0	cDC2	SHTN1
0	1.85677	0.447	0.122	0	cDC2	RAMP1
0	2.03972	0.473	0.148	0	cDC2	SLC7A7
0	1.46141	0.694	0.37	0	cDC2	DPYSL2
0	2.03645	0.483	0.159	0	cDC2	ENSSSCG00000030241
0	1.37913	0.758	0.435	0	cDC2	PHACTR1
0	1.70795	0.566	0.244	0	cDC2	TRAK1
0	1.38937	0.639	0.318	0	cDC2	SQOR
0	1.26425	0.998	0.677	0	cDC2	S100A6
0	4.76778	0.351	0.03	0	cDC2	PLXDC2
0	2.63012	0.401	0.081	0	cDC2	DENND11
0	3.40282	0.372	0.053	0	cDC2	ATP8B4
0	1.31236	0.649	0.33	0	cDC2	ENSSSCG00000006418
0	1.60566	0.515	0.197	0	cDC2	HSPB1
0	2.21343	0.399	0.082	0	cDC2	LYZ
0	1.3787	0.617	0.303	0	cDC2	ENSSSCG00000033010
0	1.27454	0.876	0.563	0	cDC2	NUMB
0	1.02214	0.734	0.422	0	cDC2	CASP1
0	1.09146	0.943	0.631	0	cDC2	CIITA
0	1.60194	0.762	0.451	0	cDC2	ENSSSCG00000002918
0	1.49003	0.993	0.683	0	cDC2	S100A4
0	1.02525	0.904	0.595	0	cDC2	PSD3
0	1.092	0.568	0.259	0	cDC2	BIN1
0	1.58255	0.447	0.139	0	cDC2	DAPK2
0	1.66158	0.512	0.205	0	cDC2	RHOC
0	1.56308	0.858	0.551	0	cDC2	NFKBIA
0	1.20337	0.523	0.217	0	cDC2	GSAP
0	1.20408	0.624	0.318	0	cDC2	GLB1
0	2.44985	0.397	0.092	0	cDC2	HTR4
0	1.42641	0.713	0.408	0	cDC2	CSGALNACT2
0	1.27812	0.574	0.272	0	cDC2	ST7
0	1.36002	0.834	0.533	0	cDC2	IRAK3
0	3.93427	0.33	0.03	0	cDC2	WLS
0	1.94124	0.434	0.134	0	cDC2	ITGA5
0	2.12465	0.414	0.115	0	cDC2	PLCD1
0	1.20786	0.564	0.266	0	cDC2	CLIC2
0	1.19128	0.571	0.274	0	cDC2	ENSSSCG00000035960
0	1.97902	0.43	0.136	0	cDC2	NAPSA
0	3.05556	0.364	0.071	0	cDC2	TPST1
0	1.30053	0.549	0.257	0	cDC2	ENSSSCG00000004081
0	1.32292	0.515	0.223	0	cDC2	RAMP2
0	1.00549	0.811	0.521	0	cDC2	CD58
0	1.5091	0.528	0.241	0	cDC2	DAGLB
0	1.16956	0.847	0.56	0	cDC2	RHOQ
0	2.89385	0.376	0.09	0	cDC2	PLAUR
0	1.11889	0.751	0.468	0	cDC2	POLD4
0	1.15201	0.853	0.572	0	cDC2	JUNB
0	1.09575	0.543	0.263	0	cDC2	CD40
0	2.09815	0.388	0.11	0	cDC2	IGSF6
0	1.66987	0.491	0.214	0	cDC2	RP2
0	1.0796	0.67	0.394	0	cDC2	PRR5
0	1.2981	0.616	0.34	0	cDC2	EHD4
0	6.17644	0.282	0.006	0	cDC2	C5AR1
0	1.40659	0.508	0.234	0	cDC2	PRRG4
0	1.41718	0.538	0.265	0	cDC2	CTNND1
0	1.21865	0.98	0.707	0	cDC2	SPI1
0	1.30278	0.957	0.686	0	cDC2	PYCARD
0	2.43256	0.361	0.093	0	cDC2	PTPRO
0	2.68112	0.342	0.075	0	cDC2	CEBPB
0	1.25407	0.93	0.665	0	cDC2	PKM
0	1.83004	0.384	0.121	0	cDC2	DEPDC7
0	1.16646	0.531	0.269	0	cDC2	ADAMTSL4
0	1.71967	0.421	0.161	0	cDC2	TVP23A
0	1.014	0.865	0.607	0	cDC2	POU2F2
0	1.27099	0.479	0.221	0	cDC2	NLRP3
0	1.9454	0.365	0.107	0	cDC2	GAB2
0	1.03328	0.71	0.452	0	cDC2	TFEB
0	2.13806	0.367	0.11	0	cDC2	KCNAB2
0	2.84028	0.312	0.055	0	cDC2	GALNT3
0	4.141	0.278	0.022	0	cDC2	NFAM1
0	1.62354	0.434	0.178	0	cDC2	KCP
0	1.27719	0.587	0.333	0	cDC2	AAGAB
0	2.03614	0.359	0.106	0	cDC2	PDE4A
0	1.48178	0.457	0.204	0	cDC2	EEF2K
0	1.438	0.459	0.208	0	cDC2	FNBP1L
0	2.85473	0.311	0.06	0	cDC2	PSTPIP1
0	1.2552	0.568	0.317	0	cDC2	LPXN
0	4.68164	0.262	0.014	0	cDC2	ENSSSCG00000004096
0	2.42705	0.31	0.062	0	cDC2	PLB1
0	2.0252	0.359	0.111	0	cDC2	LPIN1
0	1.26671	0.421	0.173	0	cDC2	RNF144B
0	1.43051	0.447	0.199	0	cDC2	TNFSF13B
0	1.20302	0.564	0.317	0	cDC2	MKNK1
0	1.02838	0.659	0.413	0	cDC2	KIAA0930
0	1.42113	0.443	0.197	0	cDC2	NDRG2
0	1.57556	0.413	0.167	0	cDC2	PNP
0	1.17106	0.574	0.328	0	cDC2	PLGRKT
0	1.04589	0.915	0.67	0	cDC2	EFHD2
0	1.10161	0.817	0.572	0	cDC2	HIPK2
0	1.23272	0.524	0.281	0	cDC2	ENSSSCG00000028461
0	1.07064	0.579	0.336	0	cDC2	C19orf38
0	1.01489	0.764	0.522	0	cDC2	VASP
0	1.46257	0.423	0.181	0	cDC2	NADSYN1
0	1.17962	0.513	0.271	0	cDC2	ARPIN
0	1.9091	0.364	0.123	0	cDC2	ENSSSCG00000014997
0	2.66904	0.299	0.058	0	cDC2	MMP25
0	2.17666	0.324	0.084	0	cDC2	PPM1J
0	1.64751	0.396	0.157	0	cDC2	LPCAT1
0	1.17771	0.882	0.643	0	cDC2	RASA2
0	1.78686	0.359	0.12	0	cDC2	SNTB2
0	1.17891	0.703	0.464	0	cDC2	GLUD1
0	3.71622	0.269	0.031	0	cDC2	NOD1
0	1.22582	0.6	0.362	0	cDC2	LIPA
0	1.28959	0.462	0.225	0	cDC2	CDC42BPA
0	1.78929	0.367	0.13	0	cDC2	RASGRP4
0	1.57477	0.425	0.189	0	cDC2	NCF2
0	1.16356	0.5	0.264	0	cDC2	FAM13A
0	4.167	0.257	0.022	0	cDC2	PADI2
0	1.28166	0.491	0.256	0	cDC2	TNFRSF1A
0	1.87121	0.345	0.111	0	cDC2	MCU
0	2.3714	0.311	0.077	0	cDC2	ASAP2
0	1.37959	0.418	0.184	0	cDC2	FGF11
0	1.10421	0.484	0.251	0	cDC2	PBX3
0	1.05574	0.923	0.691	0	cDC2	FCHO2
0	1.387	0.507	0.275	0	cDC2	ICAM1
0	1.90159	0.349	0.117	0	cDC2	ABCC1
0	1.68684	0.978	0.747	0	cDC2	GMFG
0	1.66613	0.375	0.146	0	cDC2	PAM
0	1.05391	0.767	0.538	0	cDC2	BIRC3
0	1.1955	0.405	0.177	0	cDC2	ENSSSCG00000006344
0	3.0163	0.271	0.044	0	cDC2	TM6SF1
0	1.5396	0.407	0.18	0	cDC2	ENSSSCG00000038151
0	1.73093	0.321	0.095	0	cDC2	ENSSSCG00000052367
0	1.5886	0.388	0.162	0	cDC2	RNF125
0	1.04608	0.708	0.482	0	cDC2	ITPRID2
0	1.53805	0.363	0.14	0	cDC2	ENSSSCG00000046607
0	2.70027	0.278	0.056	0	cDC2	JDP2
0	1.47158	0.892	0.67	0	cDC2	FCRLA
0	1.1402	0.925	0.704	0	cDC2	ABR
0	1.18839	0.372	0.152	0	cDC2	NFATC2
0	1.63564	0.342	0.125	0	cDC2	ENSSSCG00000007181
0	1.41799	0.381	0.165	0	cDC2	STK39
0	1.59007	0.348	0.132	0	cDC2	DACH1
0	1.17429	0.973	0.757	0	cDC2	RGS19
0	3.48773	0.244	0.029	0	cDC2	ENSSSCG00000032135
0	4.78657	0.223	0.01	0	cDC2	TLR4
0	1.4468	0.372	0.162	0	cDC2	ENSSSCG00000044260
0	2.32662	0.277	0.068	0	cDC2	ENSSSCG00000043568
0	1.17198	0.328	0.12	0	cDC2	ADGB
0	1.80092	0.306	0.1	0	cDC2	SLC7A11
0	1.81052	0.309	0.104	0	cDC2	CAVIN3
0	4.43902	0.228	0.023	0	cDC2	LMNA
0	1.74426	0.322	0.119	0	cDC2	SVIL
0	1.03062	0.964	0.764	0	cDC2	ITGB2
0	1.32486	0.377	0.178	0	cDC2	CD200R1
0	5.85965	0.204	0.006	0	cDC2	ABCA6
0	1.12232	0.943	0.745	0	cDC2	ENSSSCG00000027348
0	1.47737	0.351	0.154	0	cDC2	MRPS6
0	1.24996	0.349	0.152	0	cDC2	ENSSSCG00000021624
0	2.02703	0.28	0.084	0	cDC2	FHL1
0	1.13841	0.988	0.792	0	cDC2	LGALS1
0	2.59116	0.244	0.051	0	cDC2	SGK1
0	1.71511	0.302	0.109	0	cDC2	PBX4
0	2.80729	0.236	0.043	0	cDC2	SPON2
0	1.11214	0.977	0.784	0	cDC2	TGFB1
0	1.5703	0.289	0.097	0	cDC2	PLXNB2
0	2.17797	0.252	0.061	0	cDC2	PPFIBP2
0	1.98396	0.261	0.072	0	cDC2	GALNTL5
0	1.88809	0.282	0.095	0	cDC2	RBPMS
0	2.03501	0.258	0.074	0	cDC2	ALDH2
0	1.71225	0.287	0.103	0	cDC2	RELT
0	1.86674	0.269	0.085	0	cDC2	XG
0	1.64834	0.291	0.107	0	cDC2	CDC42EP4
0	2.59235	0.23	0.047	0	cDC2	CXCR4
0	2.7334	0.224	0.041	0	cDC2	TEC
0	1.02401	0.937	0.755	0	cDC2	MSN
0	2.88712	0.219	0.038	0	cDC2	LMO2
0	2.58727	0.226	0.045	0	cDC2	SAMD9
0	2.43988	0.24	0.06	0	cDC2	RPS6KA2
0	2.35397	0.229	0.051	0	cDC2	STEAP3
0	3.14836	0.214	0.037	0	cDC2	ABCA9
0	1.56035	0.281	0.105	0	cDC2	CD244
0	2.0843	0.243	0.067	0	cDC2	TRIB1
0	1.25782	0.975	0.799	0	cDC2	CTSZ
0	2.30003	0.993	0.819	0	cDC2	RBPJ
0	2.97445	0.206	0.033	0	cDC2	ADRB2
0	2.22275	0.234	0.063	0	cDC2	MTURN
0	1.85382	0.258	0.088	0	cDC2	DHRS11
0	2.74987	0.21	0.04	0	cDC2	TSPAN12
0	2.28204	0.217	0.048	0	cDC2	DAGLA
0	2.37442	0.219	0.051	0	cDC2	MBOAT2
0	2.29397	0.222	0.055	0	cDC2	PRAM1
0	1.24048	0.98	0.814	0	cDC2	SYNGR2
0	1.77661	0.255	0.09	0	cDC2	CTTNBP2NL
0	1.00311	0.956	0.792	0	cDC2	ENSSSCG00000033909
0	1.08799	0.937	0.774	0	cDC2	ITPK1
0	2.51084	0.214	0.051	0	cDC2	RNF152
0	2.66695	0.2	0.037	0	cDC2	NHSL1
0	2.30793	0.215	0.054	0	cDC2	SOAT1
0	2.11981	0.219	0.06	0	cDC2	ENSSSCG00000055040
0	1.15613	0.999	0.842	0	cDC2	SLA-DMB
0	1.00799	0.988	0.832	0	cDC2	IFI30
0	2.18522	0.218	0.062	0	cDC2	KLF2
0	1.16029	0.946	0.792	0	cDC2	PCNX1
0	1.13971	0.952	0.799	0	cDC2	ANXA1
0	1.26005	0.979	0.828	0	cDC2	RFTN1
0	1.99743	1	0.86	0	cDC2	ENSSSCG00000001455
0	1.33763	0.967	0.836	0	cDC2	ATP2B1
0	1.14485	0.972	0.878	0	cDC2	DENND4A
0	1.47326	0.997	0.92	0	cDC2	CALM2
0	1.22937	0.996	0.919	0	cDC2	TXNIP
0	1.92051	1	0.93	0	cDC2	SLA-DQB1
0	1.00208	0.995	0.941	0	cDC2	PSAP
0	1.87392	1	0.959	0	cDC2	HLA-DRA
0	1.06066	0.996	0.959	0	cDC2	CD63
0	1.8116	1	0.967	0	cDC2	ENSSSCG00000001456
0	1.18322	1	0.99	0	cDC2	TYROBP
0	1.22774	1	0.992	0	cDC2	VIM
0	1.55004	1	0.994	0	cDC2	CD74
0	1.04841	1	1	0	cDC2	TMSB10
5.16246e-308	1.09077	0.539	0.334	1.34172e-303	cDC2	DPY19L3
6.71203e-307	1.07293	0.474	0.267	1.74446e-302	cDC2	PRDX6
1.53899e-304	1.1928	0.414	0.206	3.99984e-300	cDC2	SLC2A13
1.63194e-302	1.29802	0.378	0.186	4.24141e-298	cDC2	TNFAIP8L2
6.18016e-301	1.88966	0.219	0.069	1.60622e-296	cDC2	TNS3
6.13978e-300	1.769	0.231	0.077	1.59573e-295	cDC2	BAIAP2
8.36619e-298	1.11135	0.413	0.208	2.17437e-293	cDC2	CTBP2
8.15517e-297	1.05091	0.437	0.228	2.11953e-292	cDC2	ACOT7
3.46302e-296	1.15825	0.486	0.287	9.00039e-292	cDC2	CEBPD
1.30129e-294	1.15734	0.429	0.229	3.38206e-290	cDC2	PLEKHO2
1.01397e-293	1.48782	0.291	0.118	2.63532e-289	cDC2	SFXN3
2.08736e-293	1.16166	0.464	0.265	5.42506e-289	cDC2	ODC1
3.43663e-293	1.56097	0.259	0.096	8.93181e-289	cDC2	B3GNT3
5.45639e-290	1.15868	0.421	0.224	1.41812e-285	cDC2	IQCE
2.65651e-289	2.19062	0.222	0.075	6.90427e-285	cDC2	STON2
1.68887e-286	1.16366	0.517	0.325	4.38936e-282	cDC2	AHI1
1.01279e-285	1.53535	0.284	0.115	2.63225e-281	cDC2	LGALS8
1.49655e-283	1.81807	0.24	0.086	3.88953e-279	cDC2	ENSSSCG00000053773
7.71796e-281	1.3356	0.391	0.204	2.0059e-276	cDC2	CASS4
2.22957e-279	1.84358	0.202	0.062	5.79466e-275	cDC2	TNFSF8
8.90891e-278	1.69497	0.215	0.07	2.31542e-273	cDC2	SELENON
1.13291e-277	1.5571	0.274	0.111	2.94444e-273	cDC2	DBNDD2
1.78203e-277	1.47286	0.286	0.117	4.63149e-273	cDC2	TMEM144
2.1507e-275	1.3483	0.332	0.155	5.58967e-271	cDC2	PTGR1
3.66932e-273	1.04766	0.695	0.569	9.53658e-269	cDC2	CD86
5.63827e-272	1.80826	0.229	0.081	1.46539e-267	cDC2	CD80
1.36498e-270	1.64734	0.229	0.08	3.54759e-266	cDC2	MB21D2
1.62016e-269	1.78266	0.224	0.079	4.21081e-265	cDC2	ENSSSCG00000054886
2.61507e-269	1.13047	0.388	0.197	6.79655e-265	cDC2	NKG7
1.79425e-268	1.66427	0.227	0.079	4.66326e-264	cDC2	SORBS2
1.43947e-258	1.10381	0.428	0.238	3.74118e-254	cDC2	CRYBG3
2.85488e-253	1.11244	0.374	0.19	7.41983e-249	cDC2	TMEM156
1.73804e-252	1.65435	0.236	0.09	4.51718e-248	cDC2	CEP192
2.31795e-251	1.09471	0.413	0.23	6.02434e-247	cDC2	TENT5C
4.07579e-246	1.24898	0.23	0.085	1.0593e-241	cDC2	RAB11FIP4
2.58781e-244	1.15757	0.412	0.238	6.72571e-240	cDC2	ENSSSCG00000057738
2.0819e-243	1.61139	0.224	0.085	5.41087e-239	cDC2	ENSSSCG00000060070
2.35718e-243	1.36456	0.224	0.081	6.12632e-239	cDC2	MFSD6
7.16299e-243	1.66354	0.257	0.109	1.86166e-238	cDC2	CEP112
6.33421e-240	1.32502	0.303	0.14	1.64626e-235	cDC2	SYNE2
1.21834e-238	1.43621	0.242	0.096	3.16647e-234	cDC2	AREG
6.23285e-235	1.21992	0.355	0.186	1.61992e-230	cDC2	KLF9
2.93149e-234	1.04849	0.393	0.214	7.61893e-230	cDC2	CPT1A
1.29462e-232	1.47138	0.268	0.119	3.36471e-228	cDC2	CCNG2
1.69628e-232	1.31227	0.307	0.146	4.40863e-228	cDC2	PIK3R6
3.39084e-232	1.42511	0.272	0.122	8.81279e-228	cDC2	ENSSSCG00000031897
3.08824e-229	1.4305	0.216	0.08	8.02632e-225	cDC2	ENSSSCG00000057824
2.05818e-228	1.32888	0.304	0.146	5.34921e-224	cDC2	BCAT1
1.03439e-227	1.31291	0.295	0.138	2.68837e-223	cDC2	MRC2
1.85285e-224	1.13671	0.22	0.082	4.81556e-220	cDC2	PDE7B
6.20913e-224	1.30764	0.269	0.12	1.61375e-219	cDC2	LIMK1
7.94464e-224	1.46776	0.234	0.095	2.06481e-219	cDC2	ACVRL1
4.97294e-216	1.08496	0.358	0.193	1.29247e-211	cDC2	ATF3
2.85805e-213	1.51597	0.22	0.088	7.42806e-209	cDC2	GGCT
3.126e-211	1.29298	0.285	0.138	8.12447e-207	cDC2	ENSSSCG00000055375
6.71171e-208	1.147	0.335	0.179	1.74437e-203	cDC2	GABBR1
4.43262e-206	1.22088	0.278	0.131	1.15204e-201	cDC2	SESTD1
3.56426e-204	1.07675	0.331	0.175	9.26352e-200	cDC2	VASH1
8.22239e-202	1.41878	0.229	0.097	2.137e-197	cDC2	SYTL3
2.24812e-201	1.02577	0.25	0.108	5.84287e-197	cDC2	GFRA2
5.83187e-201	1.25036	0.305	0.157	1.5157e-196	cDC2	ENSSSCG00000044913
1.26787e-199	1.20312	0.271	0.127	3.2952e-195	cDC2	PTH1R
3.00007e-197	1.00527	0.381	0.223	7.79718e-193	cDC2	ARHGAP9
1.0453e-195	1.14811	0.302	0.154	2.71674e-191	cDC2	HLA-DOB
7.1456e-194	1.02389	0.36	0.203	1.85714e-189	cDC2	DTX4
2.11336e-190	1.30258	0.261	0.126	5.49263e-186	cDC2	SMPD2
1.12304e-185	1.21039	0.275	0.137	2.91879e-181	cDC2	GM2A
2.29155e-184	1.45998	0.211	0.09	5.95574e-180	cDC2	SNX20
1.25773e-180	1.28287	0.253	0.122	3.26884e-176	cDC2	FAM210B
1.94611e-178	1.35124	0.232	0.106	5.05793e-174	cDC2	CD1D
8.73927e-177	1.31414	0.241	0.114	2.27134e-172	cDC2	SLC6A6
6.21432e-176	1.04922	0.336	0.191	1.6151e-171	cDC2	ENSSSCG00000022401
1.35978e-175	1.18587	0.271	0.136	3.53406e-171	cDC2	MTFR1
5.34988e-170	1.02391	0.307	0.167	1.39043e-165	cDC2	SLC6A9
1.41135e-166	1.30935	0.216	0.098	3.66809e-162	cDC2	HDAC7
4.00207e-164	1.17691	0.249	0.124	1.04014e-159	cDC2	BAG3
1.30886e-161	1.09447	0.297	0.164	3.40173e-157	cDC2	C1orf53
6.19197e-160	1.33722	0.23	0.112	1.60929e-155	cDC2	CEP43
1.33086e-159	1.15731	0.265	0.139	3.45891e-155	cDC2	DUSP12
5.73792e-158	1.03746	0.327	0.191	1.49129e-153	cDC2	PTCH1
3.46116e-151	1.05777	0.295	0.167	8.99554e-147	cDC2	ZC3H12D
5.55836e-151	1.20879	0.232	0.116	1.44462e-146	cDC2	NINJ1
5.78872e-147	1.29793	0.214	0.103	1.50449e-142	cDC2	CATSPERG
4.88851e-146	1.19441	0.229	0.114	1.27052e-141	cDC2	NR4A2
8.26223e-144	1.01397	0.287	0.161	2.14735e-139	cDC2	IDH3A
4.86378e-139	1.19583	0.233	0.121	1.2641e-134	cDC2	SLC31A1
1.8644e-138	1.31772	0.2	0.096	4.84559e-134	cDC2	B4GALT4
3.45271e-138	1.08536	0.202	0.095	8.97359e-134	cDC2	NOCT
2.05882e-136	1.0337	0.27	0.149	5.35087e-132	cDC2	GRB10
2.5308e-133	1.07221	0.241	0.128	6.57754e-129	cDC2	TMEM150B
4.65343e-131	1.12505	0.222	0.115	1.20943e-126	cDC2	SHFL
4.29337e-130	1.12337	0.236	0.125	1.11585e-125	cDC2	PPEF2
6.09903e-123	1.10814	0.226	0.121	1.58514e-118	cDC2	ENSSSCG00000001398
7.30192e-122	1.05877	0.251	0.141	1.89777e-117	cDC2	FNDC3B
4.8193e-116	1.00094	0.217	0.114	1.25254e-111	cDC2	SLC22A15
1.16572e-113	1.02899	0.226	0.124	3.0297e-109	cDC2	ENSSSCG00000028501
2.18151e-111	1.06907	0.39	0.268	5.66975e-107	cDC2	IGF2BP3
9.05702e-111	1.02628	0.206	0.109	2.35392e-106	cDC2	SYTL1
9.43939e-83	1.25981	0.28	0.191	2.4533e-78	cDC2	PDE4D
0	3.53297	0.983	0.291	0	pptDCs	ZBTB7C
0	3.68215	0.806	0.214	0	pptDCs	CTSD
0	2.90044	0.949	0.367	0	pptDCs	KLF4
0	3.38887	0.707	0.138	0	pptDCs	ZBTB16
0	3.30822	0.701	0.134	0	pptDCs	FZD5
0	2.62182	0.784	0.234	0	pptDCs	AQP3
0	3.08277	0.678	0.14	0	pptDCs	TMEM233
0	4.94635	0.625	0.09	0	pptDCs	MAGI2
0	3.00237	0.911	0.383	0	pptDCs	TGFBR3
0	2.60586	0.75	0.224	0	pptDCs	TCF7L2
0	2.31762	0.85	0.331	0	pptDCs	DPP4
0	2.49445	0.97	0.473	0	pptDCs	ARL8A
0	2.60351	0.977	0.485	0	pptDCs	GRK5
0	2.66012	0.736	0.244	0	pptDCs	TMCC3
0	5.46131	0.487	0.022	0	pptDCs	CD164L2
0	2.2756	0.809	0.346	0	pptDCs	DYNC1I1
0	3.31763	0.55	0.092	0	pptDCs	EHD1
0	2.10391	0.9	0.442	0	pptDCs	TP53I11
0	2.6528	0.986	0.529	0	pptDCs	GAB1
0	2.22081	0.652	0.196	0	pptDCs	ENSSSCG00000033952
0	2.08031	0.647	0.194	0	pptDCs	SEMA4F
0	3.1832	0.534	0.083	0	pptDCs	ADCY6
0	2.31729	0.904	0.456	0	pptDCs	TSPAN13
0	3.58527	0.506	0.06	0	pptDCs	SNX21
0	1.9655	0.807	0.369	0	pptDCs	PLEKHA5
0	1.25128	0.944	0.507	0	pptDCs	CD300C
0	2.35391	0.609	0.175	0	pptDCs	ENSSSCG00000041542
0	5.36231	0.461	0.027	0	pptDCs	CLIC5
0	1.70301	0.735	0.305	0	pptDCs	CAMKK2
0	1.84164	0.769	0.345	0	pptDCs	ENSSSCG00000027677
0	5.80991	0.432	0.011	0	pptDCs	EPHB4
0	1.86919	0.713	0.293	0	pptDCs	ENSSSCG00000035224
0	3.42968	0.502	0.084	0	pptDCs	SORBS1
0	2.16928	0.74	0.323	0	pptDCs	ST6GALNAC3
0	2.11077	0.734	0.318	0	pptDCs	ENSSSCG00000026996
0	1.72658	0.928	0.514	0	pptDCs	PECAM1
0	1.79117	0.863	0.453	0	pptDCs	IL17RA
0	5.45661	0.424	0.017	0	pptDCs	ENHO
0	1.64317	0.955	0.553	0	pptDCs	ACER3
0	2.26472	0.915	0.523	0	pptDCs	STOM
0	2.41246	0.563	0.175	0	pptDCs	ZBTB46
0	1.6119	0.766	0.381	0	pptDCs	ANXA6
0	1.4344	0.789	0.405	0	pptDCs	ENSSSCG00000013100
0	1.84333	0.641	0.258	0	pptDCs	TTYH2
0	1.70642	0.651	0.271	0	pptDCs	ECE1
0	1.87258	0.609	0.23	0	pptDCs	PRKD2
0	2.1093	0.557	0.183	0	pptDCs	HS6ST1
0	1.65102	0.875	0.506	0	pptDCs	STAT5A
0	1.76091	0.7	0.331	0	pptDCs	FAS
0	3.53567	0.41	0.044	0	pptDCs	PEAR1
0	1.50571	0.767	0.401	0	pptDCs	IL6ST
0	1.13155	0.5	0.142	0	pptDCs	XCR1
0	1.6271	0.775	0.42	0	pptDCs	MOB3B
0	2.10786	0.989	0.634	0	pptDCs	IGF1R
0	1.43467	0.949	0.595	0	pptDCs	CSRP1
0	1.39664	0.727	0.374	0	pptDCs	CXXC5
0	3.37587	0.41	0.059	0	pptDCs	ABCC3
0	2.8969	0.429	0.08	0	pptDCs	ENSSSCG00000001458
0	1.42853	0.715	0.367	0	pptDCs	KIAA0040
0	1.95466	0.695	0.348	0	pptDCs	ATRNL1
0	1.12451	0.892	0.548	0	pptDCs	MYO1G
0	1.4394	0.772	0.43	0	pptDCs	ACTN1
0	1.62988	0.812	0.472	0	pptDCs	ST6GAL1
0	1.6822	0.587	0.251	0	pptDCs	RASGRP2
0	2.51085	0.436	0.1	0	pptDCs	NPTXR
0	2.68864	0.433	0.099	0	pptDCs	P2RX5
0	2.04731	0.47	0.142	0	pptDCs	GMPR
0	1.78894	0.571	0.243	0	pptDCs	NXN
0	1.45283	0.613	0.289	0	pptDCs	PDLIM7
0	1.43307	0.625	0.302	0	pptDCs	ENSSSCG00000048918
0	1.04819	0.831	0.511	0	pptDCs	PLBD1
0	1.64937	0.667	0.348	0	pptDCs	ARSB
0	3.11344	0.377	0.062	0	pptDCs	ADGRG3
0	2.52516	0.486	0.173	0	pptDCs	ENSSSCG00000009239
0	1.49445	0.586	0.275	0	pptDCs	VAT1
0	2.44773	0.441	0.131	0	pptDCs	TNNI2
0	1.38641	0.681	0.373	0	pptDCs	BACH2
0	3.86411	0.341	0.034	0	pptDCs	CCDC68
0	3.01518	0.377	0.071	0	pptDCs	PLA2R1
0	3.34186	0.344	0.044	0	pptDCs	MN1
0	1.34615	0.581	0.281	0	pptDCs	MNDA
0	1.47034	0.545	0.249	0	pptDCs	ENSSSCG00000020777
0	1.41586	0.94	0.646	0	pptDCs	PDE8B
0	1.66183	0.877	0.584	0	pptDCs	NDRG1
0	1.13688	0.749	0.456	0	pptDCs	SPTAN1
0	1.59464	0.508	0.221	0	pptDCs	ZCCHC24
0	1.44442	0.588	0.307	0	pptDCs	CLIC4
0	1.65532	0.467	0.188	0	pptDCs	NOTCH3
0	2.01542	0.454	0.175	0	pptDCs	MAML2
0	1.29703	0.79	0.512	0	pptDCs	ENSSSCG00000026210
0	1.46124	0.531	0.256	0	pptDCs	FAM43A
0	1.43876	0.905	0.631	0	pptDCs	FADS3
0	1.46232	0.53	0.257	0	pptDCs	TAX1BP3
0	1.14355	0.693	0.42	0	pptDCs	PCCB
0	1.24223	0.937	0.665	0	pptDCs	ENSSSCG00000039542
0	1.76527	0.442	0.17	0	pptDCs	EGFL8
0	1.19131	0.869	0.598	0	pptDCs	DIPK1A
0	1.52864	0.47	0.2	0	pptDCs	ITGAV
0	1.27589	0.708	0.438	0	pptDCs	TBC1D8
0	1.34617	0.514	0.246	0	pptDCs	PXN
0	4.66192	0.283	0.015	0	pptDCs	DRC7
0	1.15335	0.803	0.536	0	pptDCs	ITSN1
0	1.19833	0.623	0.358	0	pptDCs	TLE3
0	1.17189	0.748	0.483	0	pptDCs	DHCR24
0	1.67979	0.441	0.176	0	pptDCs	SLC9A1
0	1.56636	0.906	0.642	0	pptDCs	SIPA1L3
0	1.78819	0.4	0.137	0	pptDCs	RXRA
0	2.44233	0.441	0.178	0	pptDCs	CRIM1
0	2.20533	0.366	0.103	0	pptDCs	NR4A1
0	1.72989	0.456	0.194	0	pptDCs	HMGCS1
0	1.58	0.946	0.684	0	pptDCs	UNC5C
0	1.06716	0.551	0.29	0	pptDCs	ENSSSCG00000042827
0	2.26016	0.352	0.091	0	pptDCs	TNFRSF13C
0	1.15239	0.82	0.562	0	pptDCs	ZNF362
0	2.1727	0.343	0.088	0	pptDCs	CDKN1A
0	2.29863	0.345	0.091	0	pptDCs	VSIG10
0	4.73333	0.266	0.013	0	pptDCs	GPRC5C
0	1.15451	0.871	0.619	0	pptDCs	TLE5
0	1.7196	0.443	0.192	0	pptDCs	GABBR2
0	1.40946	0.838	0.588	0	pptDCs	GALNT2
0	1.50801	0.417	0.167	0	pptDCs	TAMALIN
0	1.0428	0.592	0.344	0	pptDCs	MCUB
0	5.05277	0.257	0.01	0	pptDCs	KANK2
0	1.59881	0.395	0.149	0	pptDCs	FAM20C
0	3.75146	0.27	0.024	0	pptDCs	SPMIP11
0	1.08069	0.683	0.438	0	pptDCs	QSOX1
0	1.4537	0.413	0.168	0	pptDCs	CEBPA
0	1.45056	0.477	0.232	0	pptDCs	ENSSSCG00000051873
0	1.97027	0.981	0.737	0	pptDCs	RASA3
0	1.29844	0.522	0.278	0	pptDCs	FASN
0	2.82524	0.294	0.054	0	pptDCs	ADGRG1
0	1.32784	0.915	0.675	0	pptDCs	GALNT7
0	1.26228	0.773	0.535	0	pptDCs	SLC44A1
0	1.55239	0.393	0.156	0	pptDCs	PKD1
0	2.5191	0.305	0.068	0	pptDCs	PSTPIP2
0	2.03928	0.981	0.745	0	pptDCs	RAP1GAP2
0	5.44116	0.246	0.011	0	pptDCs	CACNA2D4
0	2.00974	0.34	0.106	0	pptDCs	ENSSSCG00000020967
0	2.26725	0.307	0.073	0	pptDCs	NALF2
0	1.29789	0.49	0.256	0	pptDCs	DNTTIP1
0	1.02002	0.674	0.442	0	pptDCs	WARS1
0	1.03788	0.678	0.446	0	pptDCs	TMEM63A
0	1.13593	0.834	0.602	0	pptDCs	RYBP
0	1.93669	1	0.77	0	pptDCs	FRMPD4
0	2.07923	0.32	0.091	0	pptDCs	OLFML2B
0	1.64488	0.391	0.163	0	pptDCs	BCL2
0	3.38077	0.306	0.078	0	pptDCs	MME
0	1.78724	0.337	0.114	0	pptDCs	DNPH1
0	2.5128	0.292	0.071	0	pptDCs	SHC3
0	1.04831	0.795	0.575	0	pptDCs	SNX30
0	1.30521	0.915	0.695	0	pptDCs	OXCT1
0	1.02918	0.887	0.667	0	pptDCs	NEDD9
0	1.11106	0.871	0.651	0	pptDCs	DIP2C
0	1.19073	0.467	0.248	0	pptDCs	GHDC
0	1.52036	0.363	0.144	0	pptDCs	ENSSSCG00000030269
0	1.19673	0.484	0.265	0	pptDCs	TOM1L2
0	1.26471	0.403	0.186	0	pptDCs	BCL6
0	1.37273	0.393	0.177	0	pptDCs	SPOCK2
0	1.32875	0.433	0.22	0	pptDCs	ENSSSCG00000007719
0	1.15364	0.937	0.725	0	pptDCs	IMMP2L
0	1.15912	0.907	0.696	0	pptDCs	AGO2
0	1.29056	0.358	0.147	0	pptDCs	RAB11FIP5
0	1.42748	0.374	0.163	0	pptDCs	CKS1B
0	2.04609	0.287	0.076	0	pptDCs	CD300LB
0	2.12158	0.289	0.079	0	pptDCs	PHLPP2
0	2.33867	0.276	0.067	0	pptDCs	ENSSSCG00000047147
0	1.07597	0.644	0.435	0	pptDCs	HYCC1
0	1.31035	0.655	0.446	0	pptDCs	KIT
0	1.27503	0.41	0.201	0	pptDCs	SKI
0	1.31189	0.441	0.233	0	pptDCs	PTGER4
0	3.08449	0.246	0.039	0	pptDCs	RORA
0	1.38876	0.368	0.163	0	pptDCs	CD5
0	1.03873	0.834	0.631	0	pptDCs	SLCO4C1
0	1.01202	0.83	0.628	0	pptDCs	STK38
0	1.55241	0.349	0.15	0	pptDCs	RAB3IL1
0	3.51211	0.217	0.02	0	pptDCs	SPC24
0	1.98444	0.268	0.075	0	pptDCs	KLF11
0	1.00249	0.712	0.521	0	pptDCs	CHST12
0	1.64946	0.293	0.105	0	pptDCs	MXD3
0	2.56898	0.241	0.053	0	pptDCs	JUP
0	1.13136	0.981	0.797	0	pptDCs	ITGB7
0	3.56994	0.205	0.022	0	pptDCs	ENSSSCG00000035706
0	2.90118	0.257	0.078	0	pptDCs	CPNE4
0	1.06646	0.92	0.743	0	pptDCs	RAB12
0	1.19446	0.946	0.77	0	pptDCs	MROH1
0	1.2496	0.913	0.747	0	pptDCs	ENSSSCG00000022773
0	3.10311	0.217	0.058	0	pptDCs	GPR157
0	2.12833	0.21	0.057	0	pptDCs	LOXL3
0	1.21027	0.997	0.846	0	pptDCs	CAPG
0	2.18867	0.214	0.064	0	pptDCs	ZFPM2
0	1.19985	0.964	0.844	0	pptDCs	TMEM131L
0	1.02504	0.978	0.863	0	pptDCs	FBXW7
0	1.04572	0.944	0.83	0	pptDCs	RCSD1
0	1.13363	0.961	0.851	0	pptDCs	CYRIA
0	1.62551	0.99	0.882	0	pptDCs	NFKB1
0	1.57383	0.992	0.884	0	pptDCs	DOCK4
0	1.54444	0.97	0.863	0	pptDCs	VCL
0	2.20738	0.988	0.897	0	pptDCs	RUNX2
0	1.23682	0.975	0.887	0	pptDCs	RAPGEF1
0	1.26175	0.97	0.884	0	pptDCs	JAK2
0	2.00928	0.998	0.919	0	pptDCs	NOTCH2
0	1.50484	0.999	0.989	0	pptDCs	PIP4K2A
1.69502e-303	1.32424	0.374	0.174	4.40535e-299	pptDCs	RUNX3
2.4796e-300	1.08017	0.567	0.358	6.44449e-296	pptDCs	RFFL
8.2925e-298	1.28607	0.41	0.209	2.15522e-293	pptDCs	SSX2IP
6.57325e-294	1.71938	0.236	0.078	1.70839e-289	pptDCs	SAMD5
6.61375e-294	1.6704	0.275	0.105	1.71891e-289	pptDCs	SAMHD1
5.85075e-289	1.26187	0.391	0.194	1.52061e-284	pptDCs	LRRC8A
1.03779e-287	1.0742	0.49	0.283	2.69723e-283	pptDCs	IFIH1
1.91165e-286	1.66079	0.239	0.082	4.96837e-282	pptDCs	ENSSSCG00000056609
4.15767e-286	2.51656	0.21	0.067	1.08058e-281	pptDCs	RASGRP1
6.89476e-283	1.34184	0.325	0.141	1.79195e-278	pptDCs	SESN2
4.61477e-281	1.47161	0.325	0.146	1.19938e-276	pptDCs	THBD
5.86438e-281	1.1179	0.4	0.198	1.52415e-276	pptDCs	SLC27A3
2.16078e-280	1.05385	0.45	0.24	5.61585e-276	pptDCs	ENSSSCG00000046151
4.53944e-277	1.11074	0.471	0.264	1.1798e-272	pptDCs	ST3GAL6
2.35176e-274	1.68725	0.299	0.128	6.11223e-270	pptDCs	CNR2
1.65127e-273	1.09951	0.459	0.262	4.29166e-269	pptDCs	PAXIP1
1.28277e-268	1.79938	0.209	0.067	3.33392e-264	pptDCs	CD200
7.99249e-256	1.83892	0.301	0.14	2.07725e-251	pptDCs	CDA
5.84908e-255	1.31236	0.311	0.14	1.52018e-250	pptDCs	ABCA7
1.6757e-246	1.57756	0.223	0.081	4.35514e-242	pptDCs	ENSSSCG00000029414
1.1731e-245	1.25798	0.373	0.192	3.0489e-241	pptDCs	CCDC85A
3.44636e-245	1.16852	0.378	0.197	8.95708e-241	pptDCs	MGLL
4.7371e-241	1.45179	0.249	0.098	1.23117e-236	pptDCs	TTYH1
2.86712e-240	1.64259	0.222	0.082	7.45163e-236	pptDCs	ENSSSCG00000052847
1.73032e-238	1.25967	0.302	0.135	4.49709e-234	pptDCs	EML2
6.60105e-234	1.69856	0.214	0.078	1.71561e-229	pptDCs	NDRG4
1.11688e-231	1.09924	0.388	0.207	2.90277e-227	pptDCs	CCDC170
4.40161e-226	1.49095	0.27	0.119	1.14398e-221	pptDCs	GRK4
2.53337e-223	1.41079	0.251	0.105	6.58424e-219	pptDCs	PLEKHG3
4.43716e-223	1.24989	0.463	0.297	1.15322e-218	pptDCs	DNAI7
8.25745e-222	1.3709	0.248	0.102	2.14611e-217	pptDCs	ENSSSCG00000038991
1.56895e-220	1.11614	0.343	0.175	4.07771e-216	pptDCs	DEDD2
2.35275e-216	1.21915	0.293	0.136	6.11479e-212	pptDCs	ZNF318
6.39024e-213	1.05332	0.346	0.177	1.66082e-208	pptDCs	SIK1
7.33916e-213	1.31208	0.291	0.137	1.90745e-208	pptDCs	PLXNA4
1.37076e-205	1.01382	0.353	0.184	3.56262e-201	pptDCs	SMAD7
7.81616e-203	1.25931	0.277	0.13	2.03142e-198	pptDCs	DAAM1
1.46089e-194	1.10634	0.572	0.453	3.79685e-190	pptDCs	FKBP11
1.34868e-190	1.1769	0.285	0.139	3.50521e-186	pptDCs	MTSS2
3.10258e-184	1.34838	0.243	0.111	8.06361e-180	pptDCs	LZTFL1
1.51961e-182	1.2398	0.266	0.128	3.94946e-178	pptDCs	DYRK2
9.29727e-173	1.32508	0.222	0.099	2.41636e-168	pptDCs	ENSSSCG00000002520
1.31565e-172	1.30662	0.247	0.117	3.41937e-168	pptDCs	FOXO1
2.91826e-172	1.07218	0.292	0.15	7.58456e-168	pptDCs	DOK1
2.85666e-171	1.02919	0.508	0.354	7.42447e-167	pptDCs	KLHL13
4.00481e-170	1.28966	0.211	0.09	1.04085e-165	pptDCs	NAALADL1
7.42586e-168	1.51223	0.203	0.087	1.92998e-163	pptDCs	ENSSSCG00000027557
2.34043e-164	1.13741	0.274	0.14	6.08277e-160	pptDCs	CXorf38
2.00072e-162	1.1753	0.249	0.121	5.19986e-158	pptDCs	ENSSSCG00000051090
5.73415e-162	1.36216	0.224	0.104	1.4903e-157	pptDCs	ADCY9
5.62068e-161	1.07831	0.296	0.161	1.46082e-156	pptDCs	CCDC57
1.41683e-159	1.02144	0.328	0.184	3.68235e-155	pptDCs	MICU3
4.17504e-149	1.10619	0.235	0.114	1.08509e-144	pptDCs	SYN1
4.52365e-149	1.20387	0.251	0.129	1.1757e-144	pptDCs	RALGPS1
1.66215e-148	1.1248	0.294	0.164	4.31992e-144	pptDCs	PPP1R12C
2.05542e-148	1.50978	0.294	0.173	5.34204e-144	pptDCs	TPM1
3.31995e-147	1.04153	0.257	0.131	8.62856e-143	pptDCs	ENSSSCG00000031166
9.66929e-146	1.04249	0.314	0.181	2.51305e-141	pptDCs	ENSSSCG00000026689
4.80418e-142	1.18258	0.2	0.091	1.24861e-137	pptDCs	F11R
5.22502e-142	1.12981	0.309	0.181	1.35798e-137	pptDCs	ZNF831
7.95713e-129	1.01859	0.258	0.14	2.06806e-124	pptDCs	ENSSSCG00000062147
2.53625e-127	1.08964	0.225	0.116	6.59172e-123	pptDCs	ENSSSCG00000062807
5.74245e-126	1.21795	0.23	0.12	1.49246e-121	pptDCs	GFRA2
1.61651e-122	1.00108	0.241	0.129	4.20131e-118	pptDCs	ENSSSCG00000033787
1.15501e-114	1.04664	0.21	0.108	3.00188e-110	pptDCs	DDIAS
7.50876e-38	1.43501	0.202	0.148	1.95153e-33	pptDCs	ENSSSCG00000050944
0	7.6716	0.991	0.067	0	pDCs	CD4
0	7.38837	0.944	0.029	0	pDCs	NFASC
0	6.8224	0.996	0.123	0	pDCs	SKAP1
0	5.63134	0.999	0.133	0	pDCs	COBLL1
0	6.42895	0.972	0.111	0	pDCs	VPREB1
0	4.91816	0.943	0.083	0	pDCs	ENSSSCG00000007644
0	5.17592	0.997	0.149	0	pDCs	ENSSSCG00000010077
0	4.50923	0.936	0.096	0	pDCs	CD247
0	4.53909	0.959	0.119	0	pDCs	ENSSSCG00000061277
0	5.50176	0.893	0.053	0	pDCs	SMIM5
0	4.46637	0.939	0.105	0	pDCs	SLA2
0	4.8455	0.906	0.075	0	pDCs	ADAMTS2
0	6.78147	0.88	0.051	0	pDCs	MGP
0	5.63454	0.864	0.042	0	pDCs	CDIP1
0	5.11015	0.887	0.072	0	pDCs	ZDHHC14
0	6.77693	0.824	0.019	0	pDCs	NCR1
0	4.82223	0.998	0.199	0	pDCs	ENSSSCG00000028944
0	4.73446	0.879	0.084	0	pDCs	SEPTIN11
0	5.31015	1	0.206	0	pDCs	ATP13A2
0	4.68309	0.913	0.12	0	pDCs	ENSSSCG00000013380
0	4.62599	0.978	0.193	0	pDCs	CPPED1
0	5.37095	0.838	0.056	0	pDCs	CST7
0	4.07874	0.904	0.128	0	pDCs	EXTL3
0	5.72489	0.82	0.044	0	pDCs	WASF3
0	4.92709	0.848	0.073	0	pDCs	SYT14
0	4.11249	0.932	0.162	0	pDCs	TRIM34
0	6.10055	0.94	0.185	0	pDCs	ENSSSCG00000038719
0	3.51812	0.91	0.162	0	pDCs	AFF2
0	4.29639	0.829	0.086	0	pDCs	IGSF8
0	3.77075	0.863	0.123	0	pDCs	F2R
0	4.05154	0.948	0.22	0	pDCs	DERL3
0	3.69971	0.911	0.189	0	pDCs	NRP2
0	3.64854	0.944	0.237	0	pDCs	ACSS3
0	3.68436	0.852	0.155	0	pDCs	UBALD2
0	3.13711	0.918	0.224	0	pDCs	SCARB2
0	3.22054	0.908	0.225	0	pDCs	DENND5B
0	3.38278	0.854	0.171	0	pDCs	RHBDF2
0	3.567	0.808	0.137	0	pDCs	GNAT3
0	4.18401	0.738	0.074	0	pDCs	VASH2
0	2.81088	0.958	0.299	0	pDCs	ADAM19
0	4.9103	0.696	0.041	0	pDCs	MCF2L2
0	4.38159	0.715	0.062	0	pDCs	NIBAN3
0	3.88254	0.873	0.222	0	pDCs	UGCG
0	3.64592	0.742	0.094	0	pDCs	SERHL2
0	5.12919	0.677	0.03	0	pDCs	ENSSSCG00000025687
0	3.61297	0.783	0.136	0	pDCs	DST
0	2.35655	0.919	0.273	0	pDCs	ENSSSCG00000024791
0	2.15727	0.964	0.318	0	pDCs	PLA2G7
0	3.20253	0.774	0.129	0	pDCs	GUCY1A1
0	5.44361	0.672	0.028	0	pDCs	PPFIA4
0	3.34105	0.759	0.115	0	pDCs	GPR174
0	3.46803	0.753	0.109	0	pDCs	GAPT
0	2.71669	0.933	0.293	0	pDCs	PRXL2A
0	2.67966	0.88	0.241	0	pDCs	S100Z
0	3.23243	0.968	0.333	0	pDCs	ENSSSCG00000034555
0	3.50413	0.731	0.097	0	pDCs	GUCY1B1
0	4.15668	0.826	0.195	0	pDCs	CACNA1D
0	3.24621	0.829	0.198	0	pDCs	ADAMTS12
0	2.82217	0.862	0.239	0	pDCs	SLC44A2
0	1.66144	0.931	0.312	0	pDCs	PIK3C2B
0	3.00291	0.761	0.146	0	pDCs	OPTN
0	5.23113	0.636	0.023	0	pDCs	TDRD1
0	4.06834	0.72	0.107	0	pDCs	STAP1
0	4.17282	0.67	0.058	0	pDCs	EXPH5
0	3.23681	0.975	0.364	0	pDCs	PTPRK
0	2.78261	0.907	0.299	0	pDCs	INSR
0	2.96699	0.793	0.185	0	pDCs	ENSSSCG00000038960
0	4.122	0.666	0.06	0	pDCs	ENSSSCG00000060506
0	2.1517	0.956	0.352	0	pDCs	CRHBP
0	4.97422	0.639	0.036	0	pDCs	PHLDB3
0	3.97545	1	0.397	0	pDCs	DOCK1
0	2.94004	0.987	0.385	0	pDCs	DSE
0	3.33885	0.992	0.39	0	pDCs	TMTC2
0	2.38692	0.871	0.273	0	pDCs	MCOLN2
0	2.8976	0.737	0.14	0	pDCs	PAQR5
0	2.81942	0.858	0.264	0	pDCs	KCNQ5
0	3.64128	0.991	0.398	0	pDCs	SAMSN1
0	2.37289	0.803	0.211	0	pDCs	SLC1A4
0	2.95104	0.988	0.396	0	pDCs	ENSSSCG00000061957
0	2.96433	0.825	0.233	0	pDCs	RHOH
0	3.63449	0.674	0.083	0	pDCs	PODXL2
0	2.42057	0.992	0.405	0	pDCs	FER
0	3.69269	0.678	0.092	0	pDCs	TNFRSF21
0	3.0144	0.752	0.166	0	pDCs	RAB23
0	2.54043	0.844	0.259	0	pDCs	GPR155
0	1.55113	0.992	0.41	0	pDCs	LTBP1
0	2.69974	0.912	0.33	0	pDCs	ENSSSCG00000055499
0	2.64788	0.891	0.311	0	pDCs	AMMECR1
0	6.99394	0.583	0.008	0	pDCs	MFAP2
0	4.64647	0.614	0.039	0	pDCs	DTX1
0	7.6564	0.606	0.031	0	pDCs	NRXN1
0	3.17771	0.692	0.118	0	pDCs	CLEC2B
0	2.77931	0.829	0.255	0	pDCs	PALS2
0	3.93049	0.651	0.08	0	pDCs	KIAA1217
0	2.32567	0.829	0.258	0	pDCs	TLR7
0	6.52724	0.582	0.011	0	pDCs	ENSSSCG00000035371
0	4.91269	0.6	0.031	0	pDCs	ENSSSCG00000061697
0	2.81393	0.816	0.25	0	pDCs	TOP3B
0	2.91612	0.725	0.162	0	pDCs	HMOX2
0	3.58904	0.674	0.113	0	pDCs	ENSSSCG00000041449
0	4.03041	0.622	0.062	0	pDCs	ENSSSCG00000006376
0	3.04395	0.672	0.113	0	pDCs	CMKLR1
0	2.53735	0.848	0.29	0	pDCs	CBX4
0	2.48983	0.9	0.342	0	pDCs	CREB3L2
0	2.44392	0.901	0.344	0	pDCs	SERINC5
0	2.22879	0.846	0.289	0	pDCs	SELL
0	3.64511	0.993	0.437	0	pDCs	OGFRL1
0	2.85937	0.686	0.131	0	pDCs	ENSSSCG00000046579
0	2.46164	0.838	0.284	0	pDCs	CYB561A3
0	2.78875	0.681	0.127	0	pDCs	RUBCNL
0	2.91568	0.678	0.126	0	pDCs	SLC39A14
0	3.65239	0.639	0.091	0	pDCs	RAB3C
0	2.76333	0.704	0.156	0	pDCs	ABLIM1
0	2.71552	0.973	0.426	0	pDCs	LIN37
0	1.91011	0.825	0.279	0	pDCs	SORBS3
0	2.64414	0.909	0.364	0	pDCs	YPEL2
0	2.58048	0.778	0.234	0	pDCs	GKAP1
0	2.06103	0.808	0.266	0	pDCs	TTLL7
0	3.57315	0.62	0.079	0	pDCs	BAG2
0	1.19217	0.886	0.346	0	pDCs	QSOX1
0	2.03107	0.826	0.287	0	pDCs	CMAH
0	3.50953	0.606	0.07	0	pDCs	EPHA4
0	3.0199	0.667	0.131	0	pDCs	NRP1
0	2.51968	0.783	0.248	0	pDCs	STAMBPL1
0	2.47129	0.915	0.38	0	pDCs	LMBRD2
0	3.06841	0.666	0.136	0	pDCs	MCFD2
0	2.69446	0.997	0.468	0	pDCs	P2RY14
0	2.35434	0.873	0.345	0	pDCs	MAPKAPK2
0	2.46115	0.726	0.199	0	pDCs	GPR34
0	2.43324	0.994	0.469	0	pDCs	TESPA1
0	3.09442	0.63	0.108	0	pDCs	CDH2
0	1.88728	0.754	0.235	0	pDCs	ENTREP1
0	2.6182	0.978	0.462	0	pDCs	KIF1B
0	1.8379	0.733	0.217	0	pDCs	SPIB
0	2.31873	0.733	0.217	0	pDCs	UBE2O
0	3.25218	0.632	0.118	0	pDCs	RNF24
0	2.25803	0.866	0.353	0	pDCs	NTN1
0	2.43266	0.837	0.326	0	pDCs	APMAP
0	2.45179	0.926	0.416	0	pDCs	HM13
0	2.50088	0.649	0.14	0	pDCs	ENSSSCG00000048405
0	2.06528	0.721	0.213	0	pDCs	SDC2
0	2.36808	0.937	0.43	0	pDCs	GLCE
0	2.20183	0.785	0.278	0	pDCs	ENSSSCG00000056370
0	1.84053	0.978	0.472	0	pDCs	LRP8
0	1.7569	0.83	0.324	0	pDCs	SLC38A1
0	3.0719	0.997	0.491	0	pDCs	SPATS2
0	2.3662	0.962	0.457	0	pDCs	CCDC186
0	4.5012	0.54	0.036	0	pDCs	AOAH
0	2.44394	0.707	0.206	0	pDCs	ANKZF1
0	5.62223	0.516	0.016	0	pDCs	XCL1
0	2.22836	0.83	0.33	0	pDCs	SLC15A4
0	3.33596	0.998	0.499	0	pDCs	ENSSSCG00000036224
0	2.31012	0.832	0.334	0	pDCs	ENSSSCG00000055385
0	2.4623	0.711	0.214	0	pDCs	ASB1
0	2.15576	0.757	0.262	0	pDCs	PLEKHG5
0	3.77015	0.55	0.057	0	pDCs	ENSSSCG00000009293
0	5.50579	0.508	0.019	0	pDCs	ADAMTS14
0	2.70764	0.648	0.159	0	pDCs	ATP6V0A1
0	5.06085	0.508	0.02	0	pDCs	PXDN
0	5.84845	0.499	0.014	0	pDCs	ENSSSCG00000036622
0	2.20087	0.818	0.334	0	pDCs	ABCB10
0	2.09329	0.827	0.344	0	pDCs	CYTH3
0	2.01184	0.869	0.388	0	pDCs	PLAAT3
0	2.32593	0.934	0.454	0	pDCs	NCF4
0	6.16273	0.492	0.012	0	pDCs	LRRN2
0	2.0944	0.813	0.334	0	pDCs	FHL3
0	2.02625	0.725	0.248	0	pDCs	GP91-PHOX
0	1.38896	0.929	0.453	0	pDCs	C1orf54
0	2.97864	0.588	0.116	0	pDCs	SLAMF6
0	1.92112	0.684	0.213	0	pDCs	ENSSSCG00000045353
0	2.05925	0.882	0.412	0	pDCs	CORO7
0	2.15143	0.848	0.379	0	pDCs	EDEM3
0	2.06745	0.776	0.308	0	pDCs	IL27RA
0	3.4198	0.545	0.079	0	pDCs	TBXA2R
0	2.14068	0.793	0.328	0	pDCs	XBP1
0	5.03316	0.492	0.028	0	pDCs	ENSSSCG00000035828
0	2.08138	0.821	0.36	0	pDCs	HMCES
0	5.46319	0.476	0.016	0	pDCs	ENSSSCG00000007940
0	2.33104	0.632	0.174	0	pDCs	SUSD1
0	2.12624	0.754	0.296	0	pDCs	NXF1
0	1.46538	0.696	0.238	0	pDCs	MPEG1
0	2.83569	0.975	0.517	0	pDCs	SLC4A4
0	2.60647	0.972	0.515	0	pDCs	ERN1
0	2.19428	0.671	0.219	0	pDCs	GPD1L
0	2.1988	0.564	0.112	0	pDCs	SFMBT2
0	2.45234	0.596	0.145	0	pDCs	NLRC5
0	4.76436	0.477	0.026	0	pDCs	ENSSSCG00000042230
0	2.34292	0.786	0.337	0	pDCs	MZB1
0	2.66759	0.982	0.536	0	pDCs	ZFYVE26
0	2.3915	0.753	0.308	0	pDCs	MAPK10
0	4.91361	0.468	0.023	0	pDCs	RNF157
0	3.05499	0.534	0.092	0	pDCs	GPSM2
0	4.88489	0.472	0.03	0	pDCs	C3
0	2.00781	0.693	0.251	0	pDCs	LRP12
0	2.64742	0.561	0.12	0	pDCs	ARID5A
0	1.7513	0.747	0.307	0	pDCs	PAG1
0	4.98671	0.459	0.02	0	pDCs	XKRX
0	1.74621	0.833	0.397	0	pDCs	MACROD2
0	3.4537	0.527	0.092	0	pDCs	ZNF704
0	1.85524	0.797	0.363	0	pDCs	USP46
0	2.70626	0.549	0.116	0	pDCs	CDR2
0	6.80078	0.437	0.005	0	pDCs	DNAJC22
0	1.95756	0.962	0.53	0	pDCs	DNASE1L1
0	2.81896	0.541	0.111	0	pDCs	ENSSSCG00000011623
0	5.52979	0.444	0.015	0	pDCs	KCNK5
0	1.99109	0.686	0.259	0	pDCs	TMCO4
0	1.78657	0.828	0.402	0	pDCs	COQ2
0	2.34722	0.985	0.56	0	pDCs	KIF13B
0	2.22984	0.939	0.515	0	pDCs	ENSSSCG00000048896
0	2.11413	0.923	0.5	0	pDCs	B4GALT1
0	2.80727	0.537	0.115	0	pDCs	ENSSSCG00000055574
0	1.96315	0.643	0.221	0	pDCs	LY6E
0	1.75015	0.783	0.362	0	pDCs	IKZF2
0	2.71561	1	0.581	0	pDCs	SULF1
0	2.03504	0.84	0.422	0	pDCs	MED17
0	2.8761	0.555	0.139	0	pDCs	DUSP5
0	2.23086	0.973	0.557	0	pDCs	ADA2
0	2.02603	0.697	0.283	0	pDCs	PACC1
0	5.7238	0.424	0.011	0	pDCs	DPYS
0	2.12404	0.957	0.545	0	pDCs	PPP2R3A
0	4.9294	0.456	0.047	0	pDCs	NEGR1
0	3.4833	0.472	0.065	0	pDCs	ENSSSCG00000028148
0	1.49584	1	0.594	0	pDCs	KLF12
0	1.70122	0.763	0.359	0	pDCs	PTPDC1
0	1.75607	0.833	0.43	0	pDCs	NPLOC4
0	2.03428	0.948	0.546	0	pDCs	IFNAR1
0	2.09672	0.619	0.218	0	pDCs	BRMS1L
0	1.77446	0.843	0.442	0	pDCs	TXNDC11
0	2.52934	0.535	0.135	0	pDCs	GORASP1
0	1.72747	0.828	0.428	0	pDCs	MCPH1
0	1.96388	0.615	0.217	0	pDCs	ARID3B
0	1.55341	0.681	0.284	0	pDCs	FLNB
0	1.96879	0.611	0.214	0	pDCs	ENSSSCG00000013042
0	2.48041	0.544	0.148	0	pDCs	IRF7
0	3.63609	1	0.606	0	pDCs	BLNK
0	1.70808	0.792	0.399	0	pDCs	RUBCN
0	2.49504	0.575	0.182	0	pDCs	PARD3B
0	1.73263	0.674	0.282	0	pDCs	CDCA7L
0	2.4282	0.515	0.123	0	pDCs	ZC3H12C
0	1.66797	0.923	0.531	0	pDCs	CYTH4
0	1.89306	0.557	0.166	0	pDCs	ENSSSCG00000037426
0	3.2444	0.462	0.071	0	pDCs	ALDH18A1
0	2.85704	0.485	0.094	0	pDCs	BTG1
0	6.93544	0.394	0.004	0	pDCs	PTPRF
0	1.83986	0.933	0.543	0	pDCs	MDFIC
0	3.05825	0.471	0.081	0	pDCs	SLC2A6
0	2.58447	0.525	0.137	0	pDCs	NOVA1
0	1.58374	0.7	0.313	0	pDCs	MED12L
0	2.01386	0.576	0.192	0	pDCs	PPM1F
0	1.07385	0.665	0.282	0	pDCs	KLHL13
0	1.57438	0.842	0.459	0	pDCs	CDK14
0	4.38113	0.42	0.038	0	pDCs	ENSSSCG00000053349
0	7.1241	0.388	0.006	0	pDCs	ARPP21
0	2.38463	0.506	0.124	0	pDCs	RASAL1
0	1.82095	0.959	0.578	0	pDCs	JAML
0	1.56165	0.908	0.528	0	pDCs	ENSSSCG00000002260
0	2.24877	0.52	0.141	0	pDCs	TLR9
0	1.52317	0.643	0.264	0	pDCs	SEMA5A
0	5.01	0.392	0.016	0	pDCs	SDC1
0	2.44265	0.503	0.127	0	pDCs	CLEC1B
0	1.76509	0.795	0.42	0	pDCs	STT3A
0	1.68558	0.691	0.316	0	pDCs	PRIM2
0	1.62653	0.713	0.339	0	pDCs	NFATC1
0	1.32773	0.757	0.384	0	pDCs	MMP16
0	3.20922	0.435	0.064	0	pDCs	DRAM1
0	1.59257	0.822	0.451	0	pDCs	GNPTAB
0	1.86036	0.921	0.551	0	pDCs	SLC16A10
0	2.32038	0.5	0.131	0	pDCs	CEP164
0	1.56664	0.817	0.448	0	pDCs	MAPRE2
0	1.74725	0.814	0.446	0	pDCs	NPC2
0	1.19978	0.951	0.586	0	pDCs	ENSSSCG00000015565
0	1.54653	0.698	0.333	0	pDCs	TMEM80
0	5.02015	0.383	0.019	0	pDCs	MTHFD1L
0	1.71496	0.873	0.509	0	pDCs	SEC61A1
0	1.73706	0.547	0.184	0	pDCs	ENSSSCG00000059746
0	2.52771	0.99	0.627	0	pDCs	ENSSSCG00000060262
0	1.61882	0.705	0.342	0	pDCs	APPL2
0	1.62096	0.909	0.547	0	pDCs	ANKRD28
0	1.23471	0.888	0.526	0	pDCs	KIF13A
0	1.46525	0.82	0.458	0	pDCs	ARHGAP27
0	4.06547	0.398	0.038	0	pDCs	PKP2
0	4.20558	0.389	0.029	0	pDCs	NEXN
0	1.73751	0.762	0.402	0	pDCs	ENSSSCG00000012202
0	1.36275	0.95	0.59	0	pDCs	CYFIP2
0	5.66252	0.373	0.014	0	pDCs	COL27A1
0	2.57929	0.46	0.101	0	pDCs	ABTB1
0	1.58183	0.876	0.517	0	pDCs	MLXIP
0	1.61286	0.602	0.244	0	pDCs	SPTBN1
0	1.6196	0.63	0.273	0	pDCs	ENSSSCG00000053348
0	2.38922	0.488	0.133	0	pDCs	TMEM42
0	1.44133	0.974	0.619	0	pDCs	RALGPS2
0	1.60244	0.994	0.64	0	pDCs	ENSSSCG00000055844
0	1.89085	0.555	0.202	0	pDCs	LRRIQ3
0	1.52824	0.812	0.459	0	pDCs	ENSSSCG00000021793
0	3.68328	0.426	0.073	0	pDCs	DARS2
0	1.69282	0.618	0.265	0	pDCs	CBFA2T2
0	1.58066	0.821	0.468	0	pDCs	ENSSSCG00000014670
0	1.60005	0.809	0.457	0	pDCs	TMEM39A
0	1.50578	0.654	0.302	0	pDCs	TNRC6C
0	1.44575	0.914	0.562	0	pDCs	TSPAN33
0	1.53452	0.671	0.32	0	pDCs	RNLS
0	2.01135	0.949	0.598	0	pDCs	FIG4
0	1.43512	0.867	0.516	0	pDCs	EIF4E3
0	5.27432	0.364	0.013	0	pDCs	TMEM44
0	2.13135	0.501	0.15	0	pDCs	HELLS
0	1.65535	0.798	0.448	0	pDCs	KHDC4
0	5.23998	0.373	0.023	0	pDCs	ROR2
0	1.91353	0.948	0.598	0	pDCs	RMND5A
0	1.37451	0.794	0.445	0	pDCs	KLHL8
0	1.5973	0.892	0.543	0	pDCs	TMEM109
0	1.68474	0.804	0.456	0	pDCs	VGLL4
0	1.67498	0.627	0.279	0	pDCs	SLC50A1
0	1.99087	0.52	0.173	0	pDCs	PLEKHA8
0	3.18613	0.402	0.056	0	pDCs	ORMDL3
0	2.48478	0.47	0.125	0	pDCs	ARRDC3
0	6.44394	0.36	0.015	0	pDCs	EYA1
0	1.28257	0.719	0.376	0	pDCs	CLEC12A
0	1.32412	0.787	0.445	0	pDCs	PDE7A
0	2.01731	0.545	0.203	0	pDCs	AKAP6
0	1.49257	0.897	0.555	0	pDCs	ATP8A1
0	6.20223	0.348	0.006	0	pDCs	GSC
0	1.91204	0.542	0.201	0	pDCs	JMY
0	1.64228	0.569	0.228	0	pDCs	NCF1
0	1.7607	0.565	0.224	0	pDCs	TEX30
0	1.95006	0.991	0.651	0	pDCs	ST6GALNAC4
0	1.48664	0.59	0.252	0	pDCs	TLR3
0	2.28899	0.455	0.118	0	pDCs	TMEM104
0	1.74499	0.602	0.265	0	pDCs	GNE
0	1.90297	0.956	0.619	0	pDCs	UBE2J1
0	1.46923	0.716	0.381	0	pDCs	ENSSSCG00000053651
0	2.78656	0.419	0.084	0	pDCs	C2
0	1.52253	0.804	0.47	0	pDCs	ATOSA
0	2.63982	0.425	0.092	0	pDCs	LRIG1
0	1.52424	0.876	0.544	0	pDCs	PPP1R14B
0	2.21099	0.463	0.132	0	pDCs	SGSM3
0	4.05671	0.356	0.025	0	pDCs	CD93
0	5.70543	0.341	0.011	0	pDCs	LZTS1
0	3.76847	0.366	0.036	0	pDCs	GRAMD1B
0	1.44917	0.615	0.285	0	pDCs	EXT1
0	3.19518	0.609	0.279	0	pDCs	RNF220
0	1.26901	0.75	0.421	0	pDCs	ZHX2
0	1.23137	0.764	0.436	0	pDCs	ADGRG5
0	2.17606	0.452	0.124	0	pDCs	B3GNT2
0	4.15204	0.361	0.033	0	pDCs	ENSSSCG00000053662
0	2.27327	0.432	0.106	0	pDCs	SCML2
0	1.87937	0.972	0.646	0	pDCs	MGAT5
0	1.37263	0.607	0.281	0	pDCs	SNX18
0	2.55161	0.42	0.095	0	pDCs	NIPSNAP3B
0	2.76051	0.414	0.089	0	pDCs	P2RY6
0	1.35271	0.808	0.484	0	pDCs	SURF4
0	4.26899	0.348	0.024	0	pDCs	HSPB6
0	1.20564	0.826	0.502	0	pDCs	KSR1
0	1.53785	0.621	0.298	0	pDCs	MYO18A
0	3.50409	0.358	0.036	0	pDCs	CHST15
0	1.47187	0.634	0.313	0	pDCs	TOR1B
0	1.4352	0.664	0.343	0	pDCs	MANF
0	1.52622	0.624	0.303	0	pDCs	UXS1
0	4.05541	0.344	0.023	0	pDCs	CDON
0	2.28151	0.468	0.148	0	pDCs	ROBO2
0	1.4279	0.9	0.581	0	pDCs	BID
0	1.53395	0.625	0.306	0	pDCs	KATNAL1
0	1.36364	0.71	0.391	0	pDCs	ARHGAP21
0	1.14578	0.924	0.606	0	pDCs	SMARCAD1
0	6.99377	0.321	0.003	0	pDCs	RHOD
0	2.46877	0.412	0.094	0	pDCs	OAF
0	4.23784	0.341	0.024	0	pDCs	TUBA4A
0	1.68955	0.952	0.635	0	pDCs	PRKN
0	1.34384	0.714	0.397	0	pDCs	LPCAT3
0	1.42094	0.711	0.394	0	pDCs	ZMYM5
0	1.34272	0.728	0.412	0	pDCs	SRPRB
0	2.32405	0.419	0.103	0	pDCs	NPC1
0	1.42432	0.67	0.355	0	pDCs	PHF2
0	1.72456	0.972	0.657	0	pDCs	GOLM1
0	1.36158	0.898	0.584	0	pDCs	SUFU
0	1.30598	0.724	0.41	0	pDCs	CCDC66
0	2.59897	0.397	0.083	0	pDCs	TRAM2
0	1.75297	0.565	0.251	0	pDCs	EIF2AK2
0	1.3542	0.924	0.611	0	pDCs	UST
0	1.35318	0.615	0.302	0	pDCs	SHQ1
0	2.20918	1	0.688	0	pDCs	ENSSSCG00000009240
0	5.07145	0.326	0.014	0	pDCs	PALD1
0	3.03775	0.367	0.055	0	pDCs	ENSSSCG00000009348
0	1.05042	0.683	0.372	0	pDCs	PYGB
0	1.38547	0.607	0.296	0	pDCs	IGF2R
0	1.38318	0.872	0.561	0	pDCs	PGLS
0	1.42298	0.871	0.56	0	pDCs	ATP6V1C1
0	5.58105	0.318	0.008	0	pDCs	CD8B
0	3.97809	0.335	0.025	0	pDCs	RND2
0	1.60931	0.944	0.634	0	pDCs	ZNRF1
0	1.3645	0.853	0.543	0	pDCs	RPN2
0	1.49168	0.879	0.57	0	pDCs	ATP13A3
0	1.50421	0.897	0.588	0	pDCs	SYPL1
0	1.36558	0.809	0.5	0	pDCs	COMMD3
0	1.64267	0.538	0.229	0	pDCs	INTS2
0	1.42754	0.585	0.276	0	pDCs	PDRG1
0	1.38362	0.679	0.371	0	pDCs	FOXO3
0	2.96924	0.998	0.69	0	pDCs	SOD1
0	1.64275	0.537	0.229	0	pDCs	ENSSSCG00000055986
0	2.02231	0.446	0.138	0	pDCs	ENSSSCG00000013471
0	6.98152	0.311	0.003	0	pDCs	ENSSSCG00000049959
0	3.13226	0.356	0.05	0	pDCs	ABHD15
0	1.40541	0.744	0.44	0	pDCs	UBA6
0	1.3382	0.839	0.535	0	pDCs	SRPRA
0	2.60912	0.398	0.095	0	pDCs	PLIN2
0	1.33522	0.811	0.508	0	pDCs	POLR3B
0	1.30924	0.669	0.367	0	pDCs	MSH6
0	2.74052	1	0.698	0	pDCs	FYB1
0	1.56045	0.559	0.257	0	pDCs	RGS2
0	3.02714	0.369	0.067	0	pDCs	KIAA1958
0	1.76424	0.479	0.177	0	pDCs	BTG2
0	1.87638	0.493	0.191	0	pDCs	SHMT2
0	1.23922	0.825	0.523	0	pDCs	ENSSSCG00000055956
0	2.03543	0.431	0.131	0	pDCs	ARID3A
0	4.80882	0.313	0.013	0	pDCs	PKIG
0	1.63248	0.961	0.661	0	pDCs	LPGAT1
0	1.44657	0.887	0.588	0	pDCs	SERINC3
0	1.37536	0.635	0.336	0	pDCs	GNPDA1
0	1.31165	0.788	0.49	0	pDCs	PTPRCAP
0	3.17986	0.343	0.045	0	pDCs	ENSSSCG00000053766
0	1.98671	0.417	0.119	0	pDCs	LDLRAD3
0	2.23838	0.385	0.088	0	pDCs	UOX
0	3.11162	0.372	0.075	0	pDCs	CTNNA3
0	1.33877	0.645	0.349	0	pDCs	ENSSSCG00000039331
0	1.58498	0.563	0.267	0	pDCs	IL10RB
0	1.71812	0.487	0.192	0	pDCs	FAR2
0	1.24784	0.828	0.533	0	pDCs	ERP29
0	1.39511	0.893	0.599	0	pDCs	ISCU
0	1.94631	0.431	0.137	0	pDCs	PPIF
0	1.78259	0.454	0.161	0	pDCs	TIPIN
0	1.618	0.505	0.212	0	pDCs	RAD17
0	1.92628	0.392	0.1	0	pDCs	ENSSSCG00000015383
0	1.74942	0.986	0.694	0	pDCs	RBM47
0	2.43727	0.378	0.086	0	pDCs	MMD
0	5.88348	0.299	0.007	0	pDCs	BCR
0	1.29398	0.658	0.367	0	pDCs	EMG1
0	2.70797	0.349	0.058	0	pDCs	MYB
0	1.16512	0.759	0.468	0	pDCs	ERO1B
0	1.17814	0.82	0.529	0	pDCs	MGAT1
0	1.28758	0.689	0.398	0	pDCs	ARNT
0	2.75748	1	0.71	0	pDCs	CCDC50
0	1.2211	0.721	0.432	0	pDCs	ACTN4
0	5.71891	0.297	0.008	0	pDCs	ANKRD29
0	1.99564	0.426	0.137	0	pDCs	TRAF4
0	1.3228	0.884	0.597	0	pDCs	SINHCAF
0	1.34706	0.888	0.601	0	pDCs	XPO4
0	1.74425	0.412	0.125	0	pDCs	MYBPC2
0	1.67118	0.983	0.698	0	pDCs	MCCC1
0	1.2411	0.659	0.374	0	pDCs	SELENOW
0	1.23982	0.683	0.4	0	pDCs	SLC33A1
0	1.7796	1	0.717	0	pDCs	IRF8
0	5.1208	0.293	0.01	0	pDCs	ENSSSCG00000004404
0	1.24626	0.68	0.398	0	pDCs	ITPR1
0	1.15226	0.858	0.576	0	pDCs	KLF6
0	1.05899	0.834	0.552	0	pDCs	ENSSSCG00000038404
0	1.31534	0.629	0.348	0	pDCs	PUS7
0	1.18666	0.846	0.565	0	pDCs	ZDHHC9
0	1.35413	0.572	0.292	0	pDCs	ENSSSCG00000063011
0	2.87471	0.998	0.719	0	pDCs	IFNAR2
0	1.13025	0.87	0.591	0	pDCs	LMTK2
0	1.17526	0.615	0.336	0	pDCs	L3MBTL3
0	1.35541	0.724	0.445	0	pDCs	PANK3
0	1.08585	0.77	0.492	0	pDCs	ENSSSCG00000059296
0	1.8138	0.528	0.25	0	pDCs	H2AC6
0	1.54006	0.985	0.707	0	pDCs	NAV3
0	2.16575	0.383	0.106	0	pDCs	ENSSSCG00000052475
0	1.22323	0.646	0.37	0	pDCs	IQSEC1
0	1.28513	0.604	0.328	0	pDCs	OSGEPL1
0	1.37843	0.666	0.391	0	pDCs	PRKCE
0	1.54773	0.474	0.199	0	pDCs	ANKRD46
0	1.10492	0.8	0.526	0	pDCs	TMPO
0	1.11128	0.728	0.454	0	pDCs	TCF3
0	1.18159	0.731	0.457	0	pDCs	TAF5L
0	1.92467	0.409	0.135	0	pDCs	CTSK
0	1.93574	0.406	0.133	0	pDCs	STAM
0	2.42506	0.345	0.072	0	pDCs	ENSSSCG00000061675
0	5.64265	0.287	0.014	0	pDCs	LTB
0	1.38023	0.89	0.618	0	pDCs	ENSSSCG00000004912
0	1.25347	0.919	0.647	0	pDCs	INPP4A
0	1.19557	0.789	0.517	0	pDCs	OXR1
0	3.7613	0.298	0.026	0	pDCs	INSYN2A
0	2.84895	0.327	0.056	0	pDCs	NRBP2
0	1.10832	0.451	0.18	0	pDCs	FRMD4A
0	1.22455	0.583	0.312	0	pDCs	PLA2G4A
0	1.3989	0.95	0.679	0	pDCs	SLC12A6
0	1.95885	0.377	0.107	0	pDCs	SIT1
0	3.32879	0.322	0.052	0	pDCs	ENSSSCG00000014822
0	1.1269	0.71	0.44	0	pDCs	SLC30A7
0	1.52508	0.492	0.223	0	pDCs	DDHD2
0	1.25106	0.882	0.613	0	pDCs	SLC23A2
0	1.26665	0.95	0.681	0	pDCs	ITGB5
0	1.17242	0.685	0.417	0	pDCs	ENSSSCG00000031916
0	5.36186	0.28	0.012	0	pDCs	ARHGEF26
0	2.35746	0.409	0.141	0	pDCs	TET1
0	6.42289	0.273	0.005	0	pDCs	FGFR1
0	2.24271	0.348	0.08	0	pDCs	ENSSSCG00000049217
0	1.23131	0.827	0.559	0	pDCs	ELL
0	1.99386	0.381	0.114	0	pDCs	NDC1
0	1.52905	0.456	0.189	0	pDCs	SIDT2
0	1.14704	0.785	0.518	0	pDCs	ENSSSCG00000057763
0	1.74027	0.976	0.709	0	pDCs	MSI2
0	1.95847	0.968	0.702	0	pDCs	ENSSSCG00000000563
0	4.23107	0.284	0.018	0	pDCs	ENSSSCG00000054359
0	1.59126	0.458	0.193	0	pDCs	HDAC3
0	1.70291	0.978	0.713	0	pDCs	DGKD
0	1.46167	0.9	0.635	0	pDCs	SLC7A1
0	1.81412	0.417	0.152	0	pDCs	DNAJB9
0	1.02737	0.815	0.55	0	pDCs	LAMP1
0	1.35985	0.528	0.264	0	pDCs	TMEM268
0	4.85229	0.275	0.011	0	pDCs	GNAZ
0	7.60297	0.266	0.002	0	pDCs	BHLHA15
0	1.93538	0.398	0.134	0	pDCs	TASL
0	1.35972	0.569	0.305	0	pDCs	TXNDC5
0	2.9865	0.321	0.058	0	pDCs	CAMK4
0	2.11601	0.999	0.736	0	pDCs	ENSSSCG00000009338
0	1.69109	0.573	0.31	0	pDCs	FHIT
0	1.27131	0.602	0.339	0	pDCs	RRP1B
0	3.06409	0.296	0.034	0	pDCs	SEPTIN5
0	6.50991	0.265	0.003	0	pDCs	PTCRA
0	1.42555	0.472	0.21	0	pDCs	CNP
0	2.80368	0.316	0.054	0	pDCs	TP53I13
0	1.60422	0.97	0.709	0	pDCs	SPCS2
0	1.58473	0.43	0.169	0	pDCs	LDAH
0	3.27936	0.298	0.037	0	pDCs	IL7R
0	1.60597	0.436	0.175	0	pDCs	NLN
0	1.09396	0.8	0.54	0	pDCs	SYNRG
0	1.22599	0.691	0.431	0	pDCs	B3GLCT
0	5.65044	0.27	0.011	0	pDCs	GXYLT2
0	1.18556	0.763	0.504	0	pDCs	ZNF16
0	1.82811	0.392	0.133	0	pDCs	CYSLTR1
0	1.18955	0.505	0.246	0	pDCs	ENSSSCG00000037541
0	1.11151	0.692	0.433	0	pDCs	ENSSSCG00000031476
0	1.0768	0.701	0.442	0	pDCs	ALG5
0	1.30587	0.51	0.252	0	pDCs	ENSSSCG00000002379
0	1.87825	0.389	0.132	0	pDCs	ENSSSCG00000032999
0	1.27089	0.834	0.577	0	pDCs	C9orf78
0	1.17603	0.608	0.351	0	pDCs	ADAM17
0	1.266	0.88	0.623	0	pDCs	BAZ2A
0	1.25531	0.645	0.388	0	pDCs	SAP30BP
0	1.43631	0.473	0.217	0	pDCs	SLC1A5
0	2.08595	0.999	0.744	0	pDCs	DNMBP
0	1.13899	0.607	0.352	0	pDCs	RNF121
0	2.15918	0.994	0.74	0	pDCs	PDCD4
0	3.0344	0.297	0.043	0	pDCs	ARL4A
0	1.19268	0.753	0.499	0	pDCs	SEC24D
0	1.39627	0.472	0.218	0	pDCs	LY9
0	1.6061	0.402	0.148	0	pDCs	A4GALT
0	1.27424	0.53	0.278	0	pDCs	CSRNP1
0	1.12976	0.823	0.573	0	pDCs	RPN1
0	4.79839	0.262	0.012	0	pDCs	ENSSSCG00000033043
0	4.27608	0.26	0.011	0	pDCs	DNTT
0	2.39579	0.315	0.066	0	pDCs	FABP5
0	1.34498	0.947	0.698	0	pDCs	SMS
0	1.3216	0.925	0.677	0	pDCs	PLCG2
0	5.166	0.256	0.008	0	pDCs	ENSSSCG00000062009
0	1.83903	0.374	0.126	0	pDCs	CSAD
0	1.74023	0.385	0.137	0	pDCs	DNAAF9
0	1.54777	0.432	0.185	0	pDCs	PRKDC
0	1.29236	0.51	0.263	0	pDCs	SCAMP3
0	1.0733	0.799	0.552	0	pDCs	SCAPER
0	1.17039	0.88	0.633	0	pDCs	RAB22A
0	1.24623	0.934	0.688	0	pDCs	ENSSSCG00000016970
0	1.16164	0.862	0.616	0	pDCs	EPC2
0	1.26037	0.516	0.27	0	pDCs	H2BC5
0	1.93906	0.355	0.109	0	pDCs	NAPB
0	1.16324	0.963	0.717	0	pDCs	SSH2
0	1.10238	0.566	0.32	0	pDCs	PPM1M
0	1.5752	0.98	0.735	0	pDCs	PTK2B
0	1.1646	0.91	0.665	0	pDCs	CD84
0	3.18767	0.284	0.039	0	pDCs	ENSSSCG00000055435
0	1.33509	0.767	0.523	0	pDCs	FUT8
0	1.46778	0.935	0.692	0	pDCs	VPS8
0	2.16035	0.378	0.135	0	pDCs	ENSSSCG00000061869
0	1.90096	0.357	0.114	0	pDCs	CHD7
0	3.43342	0.277	0.035	0	pDCs	C5
0	1.42215	0.432	0.19	0	pDCs	ENSSSCG00000057874
0	1.0475	0.619	0.377	0	pDCs	EDEM2
0	1.13708	0.608	0.366	0	pDCs	USP22
0	3.3419	0.272	0.031	0	pDCs	PPFIA2
0	1.02929	0.938	0.697	0	pDCs	ENSSSCG00000013768
0	1.11457	0.563	0.323	0	pDCs	MIGA1
0	1.33242	0.931	0.692	0	pDCs	TMED2
0	1.10623	0.661	0.422	0	pDCs	UFL1
0	1.12698	0.529	0.29	0	pDCs	SFMBT1
0	1.79039	0.346	0.107	0	pDCs	B3GALNT1
0	1.03359	0.852	0.614	0	pDCs	ZMYM1
0	1.15379	0.631	0.393	0	pDCs	PHC2
0	1.09158	0.872	0.634	0	pDCs	SLC46A3
0	1.15052	0.52	0.283	0	pDCs	RAB4A
0	1.36784	0.948	0.711	0	pDCs	DNAJC13
0	1.14988	0.775	0.538	0	pDCs	ERLEC1
0	1.13737	0.92	0.683	0	pDCs	CD2AP
0	1.54535	0.392	0.156	0	pDCs	MTERF2
0	1.34078	0.417	0.181	0	pDCs	ENSSSCG00000017754
0	1.36991	0.446	0.212	0	pDCs	TANGO2
0	6.81143	0.237	0.003	0	pDCs	FAM43B
0	1.95246	0.346	0.112	0	pDCs	CD302
0	1.07518	0.644	0.411	0	pDCs	U2AF1L4
0	2.29204	0.302	0.069	0	pDCs	ENSSSCG00000044562
0	1.32571	0.449	0.217	0	pDCs	IPO4
0	4.34039	0.245	0.013	0	pDCs	DACT1
0	1.08469	0.839	0.607	0	pDCs	USO1
0	1.03374	0.626	0.395	0	pDCs	EFL1
0	1.56485	0.386	0.156	0	pDCs	SEMA4B
0	3.24198	0.263	0.033	0	pDCs	ENSSSCG00000058255
0	2.64993	0.998	0.768	0	pDCs	ITM2C
0	1.04756	0.859	0.629	0	pDCs	ORC4
0	1.05811	0.579	0.349	0	pDCs	COX6A2
0	4.80655	0.24	0.011	0	pDCs	CFAP92
0	2.05317	0.294	0.065	0	pDCs	MX1
0	1.73258	0.992	0.763	0	pDCs	ENSSSCG00000013052
0	1.08094	0.505	0.276	0	pDCs	RETREG1
0	1.00088	0.768	0.539	0	pDCs	DTD1
0	1.07169	0.586	0.358	0	pDCs	RSRP1
0	1.62872	0.979	0.751	0	pDCs	PTPRA
0	3.23611	0.261	0.034	0	pDCs	SERPINI1
0	1.25686	0.453	0.226	0	pDCs	VEGFB
0	2.30928	0.298	0.071	0	pDCs	IMPDH1
0	1.75518	0.382	0.156	0	pDCs	SEMA4D
0	1.0394	0.865	0.639	0	pDCs	PELI1
0	2.05901	1	0.774	0	pDCs	DAPK1
0	2.01031	0.327	0.102	0	pDCs	SLC7A5
0	2.60469	0.28	0.055	0	pDCs	BEX1
0	3.04175	0.269	0.045	0	pDCs	CECR2
0	2.03173	0.301	0.077	0	pDCs	ENSSSCG00000059775
0	1.45555	0.415	0.191	0	pDCs	MBD5
0	4.26204	0.239	0.016	0	pDCs	TMOD1
0	1.00311	0.643	0.421	0	pDCs	TTLL5
0	1.05726	0.485	0.263	0	pDCs	SLC37A2
0	1.25578	0.444	0.223	0	pDCs	IFI44L
0	5.8325	0.224	0.004	0	pDCs	GAL3ST4
0	1.21722	0.473	0.253	0	pDCs	CARNMT1
0	1.40688	0.423	0.203	0	pDCs	ZW10
0	1.02347	0.695	0.476	0	pDCs	OPHN1
0	1.096	0.915	0.697	0	pDCs	HDLBP
0	1.04998	0.558	0.34	0	pDCs	PLIN3
0	2.81999	0.272	0.054	0	pDCs	TTC7B
0	1.3185	0.45	0.232	0	pDCs	FLVCR1
0	1.04626	0.851	0.633	0	pDCs	SEC24A
0	1.12834	0.518	0.301	0	pDCs	LMAN1
0	1.06162	0.524	0.307	0	pDCs	USP28
0	2.2084	0.308	0.091	0	pDCs	FMNL3
0	1.16623	0.459	0.244	0	pDCs	DYNLL2
0	1.51084	0.36	0.145	0	pDCs	ENSSSCG00000062137
0	2.84383	0.259	0.045	0	pDCs	ENSSSCG00000059695
0	1.65218	0.983	0.769	0	pDCs	ITCH
0	1.78853	0.335	0.122	0	pDCs	FPGT
0	2.83005	0.257	0.044	0	pDCs	CFB
0	1.73053	0.992	0.779	0	pDCs	LAMP2
0	4.49806	0.223	0.011	0	pDCs	GNB5
0	1.55214	0.36	0.148	0	pDCs	ADAR
0	1.33842	0.408	0.196	0	pDCs	URB1
0	1.15961	0.45	0.239	0	pDCs	METTL21A
0	2.33918	0.271	0.06	0	pDCs	SNX7
0	1.40662	0.386	0.175	0	pDCs	BTBD3
0	1.61775	0.307	0.096	0	pDCs	JAZF1
0	1.15858	0.453	0.243	0	pDCs	DDX52
0	1.83066	0.309	0.099	0	pDCs	PCED1B
0	1.30934	0.969	0.759	0	pDCs	FYN
0	1.50273	0.333	0.124	0	pDCs	ANGPTL1
0	1.43772	0.363	0.154	0	pDCs	DIS3L
0	1.09817	0.86	0.651	0	pDCs	CPEB2
0	3.88144	0.224	0.016	0	pDCs	AP3M2
0	1.22883	0.421	0.213	0	pDCs	ENSSSCG00000002995
0	2.31581	0.27	0.063	0	pDCs	RCVRN
0	1.65954	0.295	0.088	0	pDCs	ENSSSCG00000003278
0	2.54493	0.26	0.054	0	pDCs	KNSTRN
0	1.79196	0.294	0.088	0	pDCs	ENSSSCG00000058869
0	1.78746	0.313	0.109	0	pDCs	CRELD2
0	1.37713	0.361	0.157	0	pDCs	ENSSSCG00000047620
0	1.02268	0.879	0.675	0	pDCs	GBF1
0	4.27325	0.223	0.02	0	pDCs	BNC2
0	2.30243	0.262	0.059	0	pDCs	CXCR3
0	4.89831	0.212	0.009	0	pDCs	EPS8L2
0	5.17483	0.21	0.007	0	pDCs	ENSSSCG00000058981
0	1.41219	0.969	0.766	0	pDCs	UNC93B1
0	1.01194	0.746	0.543	0	pDCs	DHRS9
0	7.26566	0.202	0.001	0	pDCs	ENSSSCG00000054385
0	1.97478	0.29	0.089	0	pDCs	ENSSSCG00000057811
0	6.03232	0.204	0.004	0	pDCs	ENSSSCG00000003277
0	3.05632	0.999	0.799	0	pDCs	RRBP1
0	6.74959	0.201	0.002	0	pDCs	ENSSSCG00000053983
0	1.16972	0.936	0.738	0	pDCs	SSR3
0	1.83318	0.267	0.069	0	pDCs	ENSSSCG00000054384
0	1.15368	0.937	0.74	0	pDCs	EIF2AK3
0	3.61236	0.216	0.019	0	pDCs	TMEM53
0	1.42047	0.344	0.148	0	pDCs	COL18A1
0	1.65302	0.983	0.787	0	pDCs	TRAM1
0	2.47945	0.244	0.052	0	pDCs	ENSSSCG00000033721
0	2.01781	0.265	0.074	0	pDCs	E2F2
0	1.61354	0.99	0.799	0	pDCs	TTC7A
0	1.80003	0.284	0.094	0	pDCs	NR3C2
0	1.49891	0.973	0.783	0	pDCs	SEC63
0	1.01862	0.804	0.615	0	pDCs	TBC1D4
0	1.58931	0.302	0.113	0	pDCs	KLHL21
0	2.88202	0.228	0.039	0	pDCs	MYO10
0	1.54632	0.315	0.127	0	pDCs	NIF3L1
0	3.9266	0.203	0.015	0	pDCs	GPR68
0	2.5125	0.235	0.047	0	pDCs	ENSSSCG00000055087
0	1.62551	0.304	0.117	0	pDCs	DCLRE1C
0	1.74733	0.991	0.804	0	pDCs	HSP90B1
0	2.17654	0.244	0.058	0	pDCs	ETS1
0	1.69343	0.323	0.137	0	pDCs	TEX14
0	1.13309	0.929	0.744	0	pDCs	PRDX5
0	1.58465	1	0.815	0	pDCs	ZEB1
0	1.75614	0.277	0.092	0	pDCs	ABCG1
0	1.08959	0.965	0.78	0	pDCs	PIK3AP1
0	2.3187	0.252	0.068	0	pDCs	KLHL32
0	3.77478	0.2	0.016	0	pDCs	ENSSSCG00000043817
0	1.34177	0.977	0.793	0	pDCs	FNDC3A
0	1.82294	0.271	0.088	0	pDCs	SLC38A5
0	2.30632	0.248	0.065	0	pDCs	TNF
0	1.46935	0.293	0.111	0	pDCs	WHRN
0	1.27498	0.975	0.793	0	pDCs	NDUFA4
0	3.84256	0.201	0.02	0	pDCs	TLCD4
0	1.74684	0.274	0.095	0	pDCs	PHEX
0	3.49781	0.207	0.028	0	pDCs	PRR5L
0	1.70147	0.277	0.1	0	pDCs	FASTKD2
0	1.62722	0.283	0.106	0	pDCs	SELENBP1
0	1.24007	0.961	0.786	0	pDCs	DNM2
0	1.05021	0.969	0.794	0	pDCs	SRPK2
0	1.15456	0.957	0.782	0	pDCs	TRIM24
0	1.26913	0.954	0.78	0	pDCs	SEC31A
0	1.83168	0.256	0.085	0	pDCs	CLCN6
0	2.02138	0.999	0.829	0	pDCs	FMNL2
0	2.11426	0.233	0.064	0	pDCs	APC2
0	1.24375	0.981	0.813	0	pDCs	ZMYM2
0	2.2033	0.224	0.056	0	pDCs	ENSSSCG00000036846
0	2.48148	0.212	0.044	0	pDCs	CAND2
0	2.47198	0.203	0.039	0	pDCs	SH2D4B
0	1.83895	0.239	0.075	0	pDCs	SLC37A3
0	1.0423	0.946	0.782	0	pDCs	ENSSSCG00000007188
0	2.32888	0.21	0.047	0	pDCs	BEX4
0	1.20262	0.98	0.818	0	pDCs	BEND7
0	2.38581	0.23	0.068	0	pDCs	LHFPL6
0	1.31573	0.98	0.819	0	pDCs	STX7
0	1.18988	0.963	0.802	0	pDCs	TNFAIP8
0	2.00661	0.995	0.835	0	pDCs	SPCS1
0	2.17614	0.211	0.051	0	pDCs	TMEM86A
0	1.64807	0.747	0.588	0	pDCs	RFC2
0	2.42852	0.2	0.043	0	pDCs	SLC23A1
0	1.02825	0.993	0.837	0	pDCs	GRN
0	1.31087	0.969	0.814	0	pDCs	RAB14
0	1.79571	0.999	0.844	0	pDCs	RPS6KA5
0	1.14528	0.945	0.79	0	pDCs	BNIP3L
0	2.08783	0.218	0.064	0	pDCs	CCDC171
0	1.92352	0.998	0.847	0	pDCs	BCL11A
0	1.00573	0.962	0.811	0	pDCs	LNPEP
0	2.11267	0.201	0.051	0	pDCs	ZFP30
0	2.0308	0.204	0.054	0	pDCs	TMEM241
0	1.4769	0.996	0.85	0	pDCs	TGFBR2
0	1.32667	0.982	0.838	0	pDCs	PNRC1
0	1.75676	0.996	0.852	0	pDCs	AFF1
0	1.3333	0.985	0.841	0	pDCs	SND1
0	1.09857	0.963	0.823	0	pDCs	HTT
0	2.65128	1	0.865	0	pDCs	TCF4
0	1.01602	0.967	0.832	0	pDCs	OSBPL11
0	1.31397	0.994	0.86	0	pDCs	FBXL17
0	1.61169	0.995	0.863	0	pDCs	SNX29
0	1.04482	0.979	0.849	0	pDCs	SMARCA4
0	1.00172	0.958	0.831	0	pDCs	ENSSSCG00000007646
0	1.15161	0.978	0.852	0	pDCs	SPCS3
0	1.20068	0.987	0.863	0	pDCs	NDFIP1
0	1.05454	0.967	0.844	0	pDCs	ZNF148
0	2.08688	0.999	0.877	0	pDCs	SNX9
0	1.90222	0.998	0.884	0	pDCs	USP24
0	1.09285	0.99	0.877	0	pDCs	EPS8
0	1.16725	0.99	0.879	0	pDCs	PTPRJ
0	1.02085	0.976	0.869	0	pDCs	STK24
0	1.54872	0.996	0.89	0	pDCs	TMEM59
0	1.72309	0.996	0.891	0	pDCs	RHEB
0	1.05786	0.965	0.861	0	pDCs	COL19A1
0	1.19992	0.995	0.892	0	pDCs	CHD9
0	1.17231	0.98	0.88	0	pDCs	PTPRE
0	1.01134	0.988	0.891	0	pDCs	ENSSSCG00000039658
0	1.44485	0.998	0.902	0	pDCs	GAS7
0	1.32916	0.997	0.902	0	pDCs	FCHSD2
0	1.94905	1	0.907	0	pDCs	APBB1IP
0	1.73438	0.999	0.908	0	pDCs	SYK
0	1.26572	0.992	0.908	0	pDCs	KDM2A
0	1.65815	1	0.929	0	pDCs	RABGAP1L
0	1.79205	0.999	0.929	0	pDCs	BTAF1
0	1.42259	0.999	0.932	0	pDCs	RASAL2
0	1.2918	0.994	0.931	0	pDCs	SEC61G
0	1.77528	0.999	0.936	0	pDCs	TMEM131
0	1.27664	0.998	0.937	0	pDCs	DOCK10
0	1.09414	0.995	0.938	0	pDCs	REEP5
0	2.39146	1	0.949	0	pDCs	CCSER1
0	1.25845	1	0.95	0	pDCs	HDAC9
0	1.12491	0.995	0.95	0	pDCs	SEC61B
0	1.18498	0.997	0.964	0	pDCs	PRDX2
0	1.4123	1	0.982	0	pDCs	TCF12
0	1.36351	1	0.987	0	pDCs	AFF3
0	1.0173	1	0.993	0	pDCs	MED13L
0	3.04304	1	0.995	0	pDCs	CTSS
0	1.08899	1	0.995	0	pDCs	ENSSSCG00000006063
0	3.1979	1	1	0	pDCs	CST3
2.17503e-306	1.68073	0.261	0.093	5.6529e-302	pDCs	HFM1
1.5897e-302	1.8549	0.229	0.074	4.13162e-298	pDCs	ENSSSCG00000045169
3.80856e-301	1.17355	0.421	0.216	9.89846e-297	pDCs	ATP13A1
1.47337e-300	1.77111	0.234	0.076	3.82929e-296	pDCs	ENSSSCG00000051370
2.9695e-298	1.15462	0.423	0.22	7.71773e-294	pDCs	ENSSSCG00000041717
1.50576e-294	1.49041	0.298	0.122	3.91347e-290	pDCs	ENSSSCG00000059111
8.79008e-293	1.29952	0.367	0.175	2.28454e-288	pDCs	TMC8
1.34949e-292	1.31606	0.355	0.165	3.50732e-288	pDCs	AHCY
2.81427e-289	1.76232	0.217	0.068	7.31429e-285	pDCs	ANGPT2
5.32583e-287	1.50511	0.261	0.096	1.38418e-282	pDCs	ENSSSCG00000049910
2.81211e-283	1.1104	0.427	0.224	7.30867e-279	pDCs	HELQ
5.48451e-282	1.53769	0.294	0.123	1.42543e-277	pDCs	PRIMPOL
2.61033e-281	1.63779	0.255	0.096	6.78426e-277	pDCs	SLC29A1
4.85184e-279	1.4951	0.276	0.109	1.26099e-274	pDCs	SPDYC
2.83562e-278	1.10415	0.47	0.269	7.36977e-274	pDCs	ENSSSCG00000061658
4.33937e-278	1.03089	0.48	0.282	1.1278e-273	pDCs	SRP54
4.00054e-277	1.80551	0.212	0.068	1.03974e-272	pDCs	MICALL1
9.47849e-274	1.26827	0.352	0.168	2.46346e-269	pDCs	TMED3
1.54708e-271	1.08513	0.441	0.246	4.02085e-267	pDCs	ERG28
7.13442e-271	1.34095	0.32	0.144	1.85424e-266	pDCs	RECQL5
7.06624e-270	1.42384	0.283	0.117	1.83652e-265	pDCs	ENSSSCG00000004656
5.71235e-267	1.30312	0.347	0.163	1.48464e-262	pDCs	EPSTI1
7.78421e-266	1.08715	0.413	0.221	2.02312e-261	pDCs	BNIP1
1.40131e-265	1.26543	0.331	0.153	3.642e-261	pDCs	BTD
1.13652e-264	1.42132	0.29	0.123	2.95382e-260	pDCs	PM20D2
3.78452e-262	1.39558	0.273	0.109	9.83597e-258	pDCs	ADAMTS6
1.72203e-260	1.22413	0.348	0.167	4.47554e-256	pDCs	ZDHHC4
4.73732e-258	1.81048	0.203	0.066	1.23123e-253	pDCs	PDXP
1.18197e-252	1.15764	0.368	0.185	3.07195e-248	pDCs	TRIM44
1.33759e-251	1.49943	0.259	0.104	3.47639e-247	pDCs	ENSSSCG00000028635
2.37284e-249	1.36818	0.302	0.138	6.16702e-245	pDCs	EEIG1
4.76448e-249	1.55818	0.236	0.089	1.23829e-244	pDCs	ENSSSCG00000061321
1.4981e-244	1.02526	0.418	0.231	3.89356e-240	pDCs	DRAM2
7.47823e-243	1.33508	0.287	0.126	1.94359e-238	pDCs	CD38
2.30294e-242	1.46105	0.249	0.099	5.98534e-238	pDCs	IFTAP
1.66193e-241	1.20738	0.319	0.151	4.31934e-237	pDCs	ENSSSCG00000005623
3.98585e-238	1.25286	0.315	0.15	1.03592e-233	pDCs	ORMDL1
6.93699e-235	1.09938	0.383	0.209	1.80292e-230	pDCs	ENSSSCG00000059477
8.2151e-235	1.5272	0.227	0.087	2.1351e-230	pDCs	DUSP7
1.00851e-232	1.57863	0.211	0.076	2.62111e-228	pDCs	ZNF667
2.77241e-232	1.20616	0.347	0.178	7.20549e-228	pDCs	CLPB
2.9358e-229	2.4335	0.258	0.117	7.63013e-225	pDCs	DCLK1
3.24296e-229	1.14956	0.343	0.174	8.42844e-225	pDCs	ZDHHC21
9.38327e-229	1.03338	0.411	0.235	2.43871e-224	pDCs	TMEM214
1.00284e-228	1.01779	0.407	0.228	2.60639e-224	pDCs	SLC36A1
1.74915e-228	1.02392	0.383	0.205	4.54604e-224	pDCs	GADD45A
4.7077e-227	1.08126	0.412	0.236	1.22353e-222	pDCs	MARS1
1.15739e-226	1.34118	0.261	0.111	3.00805e-222	pDCs	ENSSSCG00000059334
1.37337e-225	1.09441	0.406	0.232	3.56938e-221	pDCs	PLEKHA1
1.51463e-223	1.09504	0.371	0.201	3.93653e-219	pDCs	TMEM132A
2.29913e-218	1.29744	0.28	0.129	5.97544e-214	pDCs	INTS1
4.33131e-218	1.04813	0.355	0.184	1.12571e-213	pDCs	DCBLD2
2.04684e-217	1.63944	0.206	0.076	5.31974e-213	pDCs	AKR1D1
8.56646e-215	1.23544	0.255	0.108	2.22642e-210	pDCs	ENSSSCG00000060845
8.82583e-215	1.47146	0.225	0.09	2.29383e-210	pDCs	CALHM6
4.72126e-213	1.29714	0.271	0.125	1.22706e-208	pDCs	RCC1
2.37217e-212	1.52456	0.217	0.086	6.16528e-208	pDCs	ENSSSCG00000041181
7.30547e-212	1.04472	0.376	0.21	1.89869e-207	pDCs	B4GALT7
8.62866e-211	1.22396	0.289	0.138	2.24259e-206	pDCs	ENSSSCG00000043390
1.49306e-210	1.34474	0.259	0.115	3.88047e-206	pDCs	GCNT2
4.91359e-209	1.12944	0.335	0.175	1.27704e-204	pDCs	ENSSSCG00000059850
8.08053e-209	1.32902	0.258	0.115	2.10013e-204	pDCs	TBC1D9B
2.4186e-207	1.03903	0.374	0.208	6.28594e-203	pDCs	HYOU1
1.70697e-206	1.5292	0.21	0.082	4.43641e-202	pDCs	CUBN
3.18255e-206	1.36444	0.234	0.098	8.27145e-202	pDCs	CFAP20DC
7.99442e-206	1.02268	0.384	0.219	2.07775e-201	pDCs	NFXL1
3.53718e-205	1.06229	0.337	0.177	9.19314e-201	pDCs	ENSSSCG00000051930
3.37097e-204	1.62467	0.203	0.078	8.76115e-200	pDCs	ENSSSCG00000060759
8.65062e-199	1.38234	0.221	0.091	2.2483e-194	pDCs	BLM
1.11326e-196	1.33336	0.236	0.103	2.89337e-192	pDCs	ENSSSCG00000012517
1.5119e-194	1.12788	0.273	0.128	3.92942e-190	pDCs	CD79A
6.37422e-192	1.24276	0.271	0.13	1.65666e-187	pDCs	NCLN
5.27271e-188	1.38687	0.219	0.093	1.37038e-183	pDCs	FPGS
5.14841e-184	1.16547	0.292	0.149	1.33807e-179	pDCs	ENSSSCG00000034625
8.76515e-184	1.34336	0.209	0.086	2.27806e-179	pDCs	TTPAL
3.8114e-183	1.09658	0.311	0.166	9.90583e-179	pDCs	SLC39A7
4.10413e-182	1.21081	0.256	0.121	1.06666e-177	pDCs	ACP5
2.39788e-179	1.39729	0.219	0.096	6.2321e-175	pDCs	ENSSSCG00000062759
3.84391e-179	1.23512	0.262	0.128	9.99033e-175	pDCs	VARS2
3.88424e-179	1.27449	0.23	0.103	1.00951e-174	pDCs	ENSSSCG00000053939
5.04661e-179	1.0403	0.314	0.168	1.31161e-174	pDCs	TMEM209
1.28303e-174	1.07157	0.312	0.169	3.3346e-170	pDCs	LGALS3BP
1.4157e-173	1.05707	0.302	0.16	3.6794e-169	pDCs	ZSWIM7
2.49766e-173	1.00527	0.316	0.171	6.49141e-169	pDCs	ENSSSCG00000051564
1.22632e-171	1.24559	0.262	0.13	3.1872e-167	pDCs	ABCA13
1.34355e-170	1.10978	0.213	0.091	3.49189e-166	pDCs	CPED1
1.38662e-166	1.04721	0.281	0.144	3.60381e-162	pDCs	MLH3
6.98097e-166	1.25045	0.24	0.116	1.81435e-161	pDCs	OXLD1
5.35334e-164	1.00368	0.323	0.182	1.39133e-159	pDCs	CAPN10
1.09341e-162	1.2054	0.235	0.112	2.84178e-158	pDCs	ENSSSCG00000055898
1.65886e-161	1.07737	0.336	0.195	4.31137e-157	pDCs	MED8
3.55798e-159	1.04895	0.29	0.157	9.24718e-155	pDCs	DYRK1B
7.28351e-158	1.28946	0.231	0.11	1.89298e-153	pDCs	LIN9
6.64889e-157	1.13997	0.249	0.125	1.72805e-152	pDCs	ENSSSCG00000052198
1.02738e-153	1.06621	0.275	0.146	2.67016e-149	pDCs	ALG12
2.38533e-150	1.06409	0.253	0.129	6.19946e-146	pDCs	PPT2
5.73385e-150	1.10074	0.25	0.127	1.49023e-145	pDCs	EPB41L5
1.44688e-148	1.15742	0.237	0.118	3.76045e-144	pDCs	PALB2
2.17111e-147	1.08642	0.244	0.123	5.64272e-143	pDCs	CACNA1A
3.16059e-146	1.07274	0.259	0.135	8.21437e-142	pDCs	ABCA1
2.40122e-145	1.24429	0.207	0.097	6.24077e-141	pDCs	ENSSSCG00000043013
2.87693e-143	1.17851	0.225	0.111	7.47714e-139	pDCs	ENSSSCG00000045536
7.03795e-140	1.11605	0.231	0.117	1.82916e-135	pDCs	ENSSSCG00000023569
3.08399e-135	1.12069	0.211	0.103	8.01529e-131	pDCs	ENSSSCG00000055254
3.72996e-131	1.09713	0.221	0.112	9.69416e-127	pDCs	ENSSSCG00000042682
5.90085e-125	1.04079	0.239	0.129	1.53363e-120	pDCs	PHC1
8.71441e-123	1.02218	0.228	0.12	2.26488e-118	pDCs	ZFP62
7.93741e-116	1.00637	0.209	0.108	2.06293e-111	pDCs	ENSSSCG00000053503
4.89717e-113	1.01045	0.212	0.111	1.27278e-108	pDCs	FBXO48
2.68642e-108	1.0112	0.217	0.117	6.982e-104	pDCs	ATG9A
2.77364e-103	1.05364	0.221	0.124	7.20868e-99	pDCs	GAS2
3.0357e-96	1.01062	0.232	0.135	7.88978e-92	pDCs	RGS1
5.76391e-68	1.43954	0.37	0.312	1.49804e-63	pDCs	GREB1L

### Sheet: Fig.5B_DEA_c1_vs_c3&4
Differential gene expression analysis (FindMarkers()): c1 (cDC2) vs c3&4 (pptDC clusters)
p_val	avg_log2FC	pct.1	pct.2	p_val_adj	gene
0	2.71481	0.843	0.215	0	ITGAM
0	3.17045	0.831	0.219	0	CADM1
0	3.11623	0.892	0.303	0	S100A11
0	2.36012	0.904	0.335	0	FGD2
0	2.59765	0.812	0.283	0	ENSSSCG00000015545
0	2.10848	0.926	0.412	0	FCER1A
0	1.95078	0.903	0.413	0	MYO1F
0	1.98689	0.96	0.476	0	PAK1
0	1.76595	0.873	0.397	0	LY86
0	1.18536	0.923	0.448	0	CD9
0	2.47621	0.974	0.519	0	ENSSSCG00000006350
0	1.96649	0.804	0.352	0	SPECC1
0	1.92059	0.926	0.526	0	IRAK2
0	1.60833	0.876	0.479	0	NUMB
0	1.61571	0.811	0.432	0	OTULINL
0	1.30849	0.876	0.535	0	NCKAP5
0	1.46992	0.809	0.469	0	YBX3
0	1.72336	0.892	0.553	0	FCRLA
0	1.33672	0.877	0.541	0	CFP
0	1.37863	0.84	0.51	0	TNFRSF1B
0	1.08962	0.994	0.675	0	ENSSSCG00000038912
0	1.04611	0.847	0.547	0	ARHGAP10
0	1.0766	0.817	0.52	0	TIMP1
0	1.12908	0.828	0.533	0	MRTFB
0	1.73819	0.938	0.645	0	ENSSSCG00000022236
0	1.72635	0.935	0.644	0	ALCAM
0	1.18931	0.817	0.536	0	HIPK2
0	1.02374	0.848	0.573	0	ARHGAP22
0	1.41088	0.898	0.623	0	ENSSSCG00000061569
0	1.25387	0.858	0.604	0	NFKBIA
0	1.17831	0.945	0.703	0	PRKAG2
0	1.05506	0.865	0.627	0	TGFBI
0	1.22696	0.893	0.66	0	ENSSSCG00000040016
0	1.14061	0.957	0.737	0	PYCARD
0	1.57376	0.979	0.762	0	RFTN1
0	1.42424	0.945	0.736	0	AFF1
0	1.34141	0.958	0.755	0	ENSSSCG00000055885
0	1.1325	0.875	0.677	0	CRYBG1
0	1.63838	0.999	0.814	0	ENSSSCG00000036618
0	1.38872	0.978	0.81	0	GMFG
0	1.24522	0.971	0.831	0	ANTXR2
0	1.10761	0.957	0.822	0	PIK3CB
0	1.14813	0.967	0.879	0	ATP2B1
0	1.02964	0.972	0.907	0	DENND4A
0	1.8563	0.993	0.93	0	RBPJ
0	1.44547	0.995	0.949	0	PSAP
0	1.20447	0.997	0.959	0	CALM2
0	1.59684	1	0.973	0	ENSSSCG00000001455
0	1.46652	1	0.997	0	SLA-DQB1
0	1.38745	1	0.999	0	HLA-DRA
0	1.17682	1	1	0	CD74
0	1.26232	1	1	0	ENSSSCG00000001456
0	-4.22172	0.279	0.986	0	GAB1
0	-5.11653	0.291	0.958	0	SULF1
0	-4.40104	0.329	0.964	0	KLF12
0	-3.15652	0.235	0.855	0	OSBPL10
0	-3.64045	0.369	0.963	0	ENSSSCG00000055844
0	-3.53089	0.228	0.806	0	CTSD
0	-2.67283	0.288	0.831	0	CYFIP2
0	-4.08443	0.456	0.929	0	IRF8
0	-2.19496	0.38	0.85	0	DPP4
0	-2.35366	0.437	0.871	0	DIP2C
0	-2.45463	0.551	0.983	0	ZBTB7C
0	-1.93419	0.508	0.94	0	PDE8B
0	-3.16772	0.447	0.87	0	BLNK
0	-1.95323	0.404	0.827	0	EPHX2
0	-1.87178	0.485	0.9	0	TP53I11
0	-2.60608	0.528	0.937	0	ENSSSCG00000009338
0	-1.91234	0.436	0.834	0	SLCO4C1
0	-2.2809	0.536	0.931	0	SPATS2L
0	-2.32248	0.545	0.938	0	DNMBP
0	-1.63508	0.488	0.871	0	TLE5
0	-4.37432	0.488	0.869	0	ENSSSCG00000009240
0	-1.6618	0.438	0.814	0	PIK3CD
0	-2.08583	0.549	0.915	0	STOM
0	-2.33385	0.561	0.925	0	SLC25A38
0	-2.72049	0.624	0.981	0	ZEB1
0	-1.56163	0.458	0.803	0	ITSN1
0	-1.82878	0.496	0.838	0	GALNT2
0	-1.9692	0.63	0.97	0	ARL8A
0	-2.31051	0.477	0.813	0	RALGPS2
0	-1.52741	0.53	0.866	0	SLC12A9
0	-1.55691	0.572	0.905	0	FADS3
0	-2.05149	0.519	0.851	0	SOD1
0	-2.03307	0.619	0.949	0	KLF4
0	-1.74257	0.589	0.915	0	GALNT7
0	-2.41406	0.658	0.981	0	RAP1GAP2
0	-1.46362	0.537	0.85	0	MCCC1
0	-1.34648	0.563	0.875	0	STAT5A
0	-2.00812	0.675	0.976	0	GRN
0	-2.36215	0.598	0.893	0	CCDC50
0	-1.45805	0.549	0.84	0	RPRD1A
0	-1.43891	0.647	0.92	0	RAB12
0	-1.26232	0.593	0.863	0	IL17RA
0	-1.16845	0.545	0.804	0	SBF2
0	-1.25747	0.556	0.812	0	ST6GAL1
0	-1.14057	0.611	0.865	0	TAPBP
0	-3.54241	0.742	0.995	0	TCF4
0	-1.38335	0.624	0.877	0	NDRG1
0	-1.13481	0.594	0.834	0	RYBP
0	-1.25784	0.565	0.801	0	ST6GALNAC4
0	-1.95799	0.697	0.93	0	FMNL2
0	-1.88412	0.73	0.962	0	RPS6KA5
0	-1.10719	0.583	0.813	0	ZMYND11
0	-1.52408	0.589	0.816	0	FYB1
0	-1.05669	0.582	0.804	0	ENSSSCG00000031706
0	-1.11232	0.601	0.818	0	ITGB5
0	-1.34165	0.61	0.826	0	HIP1
0	-1.36312	0.694	0.906	0	SIPA1L3
0	-1.00618	0.659	0.871	0	ITCH
0	-1.39637	0.703	0.913	0	ENSSSCG00000022773
0	-1.0989	0.599	0.807	0	PLEKHA5
0	-1.4781	0.673	0.881	0	SRPK2
0	-1.18882	0.73	0.928	0	ARHGEF6
0	-1.01824	0.713	0.905	0	APLF
0	-1.5402	0.763	0.951	0	TGFBR2
0	-1.13657	0.753	0.94	0	SMARCA4
0	-1.20378	0.745	0.928	0	PECAM1
0	-1.19905	0.727	0.903	0	PIK3AP1
0	-1.23065	0.794	0.97	0	RALGAPA1
0	-1.47129	0.815	0.989	0	IGF1R
0	-1.19605	0.725	0.898	0	BEND7
0	-1.23545	0.803	0.976	0	APBA1
0	-1.31362	0.687	0.859	0	CSF2RB
0	-1.13618	0.71	0.881	0	LAMP2
0	-1.0875	0.712	0.881	0	ZNF710
0	-1.20163	0.779	0.942	0	FBXL17
0	-1.33198	0.803	0.961	0	CYRIA
0	-1.14435	0.816	0.965	0	PLEKHM2
0	-1.04314	0.813	0.954	0	ENSSSCG00000000657
0	-2.14364	0.752	0.889	0	DAPK1
0	-1.49394	0.846	0.981	0	RASA3
0	-1.69355	0.84	0.97	0	APBB1IP
0	-1.57278	0.856	0.977	0	GRK5
0	-1.39652	0.866	0.983	0	RABGAP1L
0	-1.54344	0.856	0.97	0	VCL
0	-1.17715	0.834	0.946	0	UNC5C
0	-1.05107	0.808	0.92	0	TSPAN3
0	-1.5091	0.88	0.99	0	NFKB1
0	-1.06303	0.869	0.976	0	SREBF2
0	-3.19283	0.882	0.988	0	RUNX2
0	-1.13895	0.878	0.976	0	DOCK5
0	-1.18763	0.866	0.964	0	TMEM131L
0	-1.05031	0.853	0.95	0	IQGAP2
0	-1.62799	0.908	0.995	0	SLC24A4
0	-1.29684	0.818	0.904	0	TSPAN13
0	-1.02814	0.903	0.987	0	IKZF1
0	-1.54302	0.92	0.993	0	PPP3CA
0	-1.5834	0.925	0.992	0	ARHGAP24
0	-1.00315	0.912	0.975	0	RAPGEF1
0	-1.15768	0.929	0.977	0	HDAC9
0	-1.25554	0.953	0.993	0	GALNT1
0	-1.681	0.962	0.998	0	NOTCH2
0	-1.06214	0.967	0.996	0	ENSSSCG00000005518
0	-1.1287	0.963	0.992	0	DOCK4
0	-1.44514	0.97	0.998	0	FRYL
0	-1.31343	0.973	0.999	0	AFF3
0	-1.05636	0.973	0.997	0	UVRAG
0	-1.12714	0.99	0.999	0	ARHGAP15
0	-1.15727	0.993	0.999	0	PIP4K2A
0	-1.032	0.995	1	0	FRMPD4
0	-1.01267	0.992	0.997	0	AIF1
0	-1.21894	0.996	1	0	PRKCB

### Sheet: Fig.5C_DEA_c2_vs_c3&4
Differential gene expression analysis (FindMarkers()): c2 (pDCs) vs c3&4 (pptDC clusters)
p_val	avg_log2FC	pct.1	pct.2	p_val_adj	gene
0	4.59046	0.999	0.225	0	COBLL1
0	4.13182	0.997	0.259	0	ENSSSCG00000010077
0	4.49142	1	0.275	0	ATP13A2
0	3.42834	0.958	0.245	0	ENSSSCG00000061277
0	5.32828	0.939	0.228	0	ENSSSCG00000038719
0	2.79772	0.91	0.225	0	AFF2
0	3.54426	0.947	0.279	0	DERL3
0	3.04115	0.904	0.24	0	EXTL3
0	2.97538	0.853	0.207	0	RHBDF2
0	3.05844	0.968	0.33	0	ENSSSCG00000034555
0	4.04283	0.993	0.358	0	OGFRL1
0	3.0911	0.912	0.277	0	ENSSSCG00000055499
0	2.57768	0.917	0.292	0	SCARB2
0	3.60189	0.872	0.25	0	UGCG
0	3.83782	0.825	0.206	0	CACNA1D
0	3.726	0.998	0.388	0	ENSSSCG00000028944
0	2.61089	0.862	0.269	0	F2R
0	2.98586	0.824	0.231	0	RHOH
0	2.8812	0.975	0.383	0	PTPRK
0	2.83075	0.827	0.242	0	PALS2
0	2.47868	0.862	0.28	0	SLC44A2
0	2.45105	0.907	0.333	0	DENND5B
0	2.69932	0.833	0.268	0	MACROD2
0	2.36995	0.906	0.36	0	INSR
0	2.45814	0.811	0.27	0	FHL3
0	2.48222	0.807	0.271	0	GNAT3
0	2.94274	0.972	0.438	0	ERN1
0	2.586	0.951	0.418	0	ENSSSCG00000015565
0	2.14156	0.837	0.319	0	CYB561A3
0	2.06229	0.829	0.312	0	TLR7
0	3.23748	1	0.484	0	DOCK1
0	2.18846	0.891	0.376	0	AMMECR1
0	2.45334	0.908	0.394	0	YPEL2
0	2.13616	0.958	0.448	0	ADAM19
0	2.39664	0.925	0.416	0	HM13
0	2.09774	0.914	0.406	0	TSPAN33
0	2.17591	0.872	0.374	0	MAPKAPK2
0	2.17776	0.847	0.353	0	CBX4
0	2.19342	0.914	0.425	0	LMBRD2
0	2.07093	0.899	0.413	0	CREB3L2
0	2.40105	0.948	0.462	0	IFNAR1
0	2.19697	0.934	0.449	0	NCF4
0	2.30408	0.812	0.336	0	NPC2
0	1.63197	0.846	0.371	0	SELL
0	2.18072	0.828	0.357	0	ADAMTS12
0	2.67051	0.982	0.513	0	ZFYVE26
0	1.95927	0.9	0.434	0	SERINC5
0	1.8754	0.962	0.5	0	CCDC186
0	1.76099	0.865	0.404	0	NTN1
0	2.20805	0.816	0.356	0	TOP3B
0	2.64982	0.992	0.534	0	TMTC2
0	1.87534	0.882	0.429	0	CORO7
0	1.91016	0.896	0.443	0	DENND1B
0	2.04482	0.936	0.484	0	GLCE
0	1.77849	0.843	0.394	0	GPR155
0	2.08884	0.836	0.387	0	APMAP
0	1.81021	0.932	0.488	0	PRXL2A
0	2.16503	0.922	0.48	0	B4GALT1
0	2.6843	0.975	0.539	0	SLC4A4
0	1.86259	0.828	0.396	0	SLC15A4
0	2.03839	0.872	0.442	0	SEC61A1
0	1.94836	0.846	0.416	0	EDEM3
0	1.85728	0.923	0.494	0	UST
0	1.85679	0.817	0.39	0	ABCB10
0	1.86505	0.842	0.421	0	TXNDC11
0	1.63938	0.827	0.407	0	CYTH3
0	2.83679	0.991	0.576	0	SAMSN1
0	1.31524	0.826	0.42	0	CMAH
0	1.75941	0.82	0.419	0	HMCES
0	1.70706	0.875	0.477	0	MLXIP
0	1.86742	0.857	0.459	0	KLF6
0	1.7561	0.909	0.513	0	ANKRD28
0	2.03309	0.985	0.589	0	KIF13B
0	2.07824	0.978	0.585	0	KIF1B
0	1.65324	0.812	0.421	0	ENSSSCG00000021793
0	2.73841	0.99	0.599	0	ENSSSCG00000060262
0	1.62899	0.87	0.485	0	ATP6V1C1
0	1.87574	0.84	0.455	0	MED17
0	1.30034	0.841	0.461	0	CDK14
0	1.79982	0.879	0.501	0	ATP13A3
0	2.01425	0.973	0.595	0	LIN37
0	1.70822	0.808	0.431	0	TMEM39A
0	1.58534	0.822	0.445	0	GNPTAB
0	2.64349	0.998	0.622	0	ENSSSCG00000036224
0	1.67657	0.908	0.534	0	ENSSSCG00000002260
0	1.61689	0.831	0.463	0	ENSSSCG00000055385
0	1.40556	0.871	0.505	0	MCOLN2
0	2.08335	0.988	0.626	0	ENSSSCG00000061957
0	1.85305	0.96	0.598	0	JAML
0	1.7439	0.803	0.442	0	VGLL4
0	1.24643	0.803	0.443	0	SLC1A4
0	1.23155	0.919	0.559	0	ENSSSCG00000024791
0	1.93699	0.986	0.631	0	RBM47
0	1.665	0.876	0.522	0	PPP1R14B
0	1.8787	0.973	0.622	0	ADA2
0	1.50545	0.871	0.523	0	PGLS
0	1.4258	0.827	0.481	0	MCPH1
0	1.66099	0.926	0.581	0	PLCG2
0	1.50895	0.879	0.534	0	S100Z
0	1.42711	0.806	0.47	0	SURF4
0	1.54117	0.891	0.559	0	TMEM109
0	3.04765	0.998	0.669	0	IFNAR2
0	1.02323	0.964	0.636	0	PLA2G7
0	1.06646	0.806	0.479	0	TTLL7
0	1.33042	0.816	0.493	0	MAPRE2
0	1.65296	0.985	0.662	0	NAV3
0	1.79312	0.956	0.64	0	UBE2J1
0	1.80936	0.948	0.634	0	FIG4
0	1.90979	0.987	0.673	0	DSE
0	2.8657	0.998	0.684	0	ITM2C
0	1.36278	0.833	0.52	0	NPLOC4
0	1.41288	0.826	0.515	0	ELL
0	1.34312	0.849	0.54	0	CNPY3
0	1.2867	0.828	0.52	0	ERP29
0	1.5938	0.973	0.668	0	MGAT5
0	1.14563	0.897	0.595	0	ATP8A1
0	1.20531	0.828	0.526	0	COQ2
0	2.28367	0.997	0.699	0	SPATS2
0	1.51893	0.89	0.594	0	ENSSSCG00000004912
0	1.3985	0.895	0.599	0	SDHB
0	1.30745	0.809	0.513	0	COMMD3
0	1.45984	0.945	0.651	0	ZNRF1
0	1.67388	0.948	0.656	0	RMND5A
0	1.58722	0.939	0.648	0	ENSSSCG00000048896
0	1.78415	0.996	0.708	0	P2RY14
0	1.31622	0.822	0.534	0	RPN1
0	1.28719	0.852	0.565	0	RPN2
0	1.41164	0.933	0.647	0	MDFIC
0	1.31017	0.918	0.633	0	INPP4A
0	1.36251	0.886	0.603	0	SERINC3
0	1.36177	0.962	0.679	0	DNASE1L1
0	1.2281	0.821	0.545	0	ENSSSCG00000014670
0	1.31551	0.896	0.621	0	SYPL1
0	1.27846	0.818	0.548	0	SLC1A2
0	1.03188	0.867	0.599	0	EIF4E3
0	1.20354	0.804	0.537	0	ATOSA
0	1.81719	0.992	0.725	0	ENSSSCG00000013052
0	1.56747	0.978	0.711	0	DGKD
0	1.50457	0.935	0.669	0	SSR3
0	1.2727	0.892	0.626	0	ISCU
0	1.43488	0.931	0.67	0	TMED2
0	1.14854	0.839	0.579	0	SRPRA
0	2.63901	0.996	0.736	0	AFF1
0	2.11151	0.994	0.74	0	PDCD4
0	1.19332	0.888	0.635	0	XPO4
0	1.05745	0.815	0.563	0	LAMP1
0	1.42112	0.957	0.715	0	PPP2R3A
0	1.071	0.896	0.654	0	SUFU
0	1.08483	0.883	0.641	0	SINHCAF
0	1.48248	0.97	0.73	0	SPCS2
0	1.37414	0.935	0.699	0	VPS8
0	1.07481	0.867	0.631	0	RABEP1
0	1.10271	0.862	0.627	0	EPC2
0	1.8061	0.968	0.743	0	ENSSSCG00000000563
0	1.04631	0.923	0.699	0	CYTH4
0	1.08079	0.879	0.656	0	PDIA6
0	1.02971	0.871	0.649	0	SLC46A3
0	1.0512	0.864	0.643	0	PELI1
0	1.12711	0.95	0.729	0	SLC12A6
0	1.46674	0.975	0.757	0	MSI2
0	1.41964	0.994	0.777	0	TESPA1
0	1.08053	0.833	0.618	0	C9orf78
0	1.10175	0.858	0.644	0	CPEB2
0	3.05713	0.999	0.785	0	RRBP1
0	1.24071	0.972	0.759	0	GOLM1
0	1.04063	0.856	0.646	0	ARCN1
0	1.65099	0.99	0.789	0	TTC7A
0	1.73067	0.987	0.788	0	NDFIP1
0	1.03163	0.879	0.681	0	BAZ2A
0	1.24956	0.992	0.795	0	FER
0	1.06587	0.935	0.741	0	IFNGR2
0	1.11679	0.901	0.707	0	SLC7A1
0	1.08945	0.902	0.71	0	HSPA5
0	1.32269	0.991	0.801	0	ST6GALNAC4
0	1.13532	0.929	0.74	0	PRDX5
0	1.12863	0.947	0.758	0	DNAJC13
0	1.41345	0.979	0.792	0	PTPRA
0	2.08542	1	0.816	0	FYB1
0	1.11643	0.96	0.776	0	LPGAT1
0	1.11635	0.945	0.762	0	ENSSSCG00000007188
0	1.14068	0.952	0.773	0	PRKN
0	1.56447	0.983	0.805	0	TRAM1
0	1.26712	0.977	0.799	0	FNDC3A
0	1.7346	0.992	0.816	0	HSP90B1
0	1.23927	0.974	0.799	0	NDUFA4
0	1.22555	0.98	0.806	0	PTK2B
0	1.40251	0.973	0.8	0	SEC63
0	1.23158	0.957	0.785	0	TRIM24
0	1.09941	0.952	0.788	0	CCPG1
0	1.48566	0.984	0.828	0	SND1
0	1.20945	0.954	0.798	0	SEC31A
0	1.17279	0.968	0.815	0	UNC93B1
0	1.13048	0.944	0.796	0	BNIP3L
0	2.20564	0.998	0.851	0	SOD1
0	1.29208	0.978	0.831	0	SPCS3
0	2.00264	0.995	0.849	0	SPCS1
0	1.07515	0.961	0.819	0	DNM2
0	1.22132	0.982	0.843	0	PNRC1
0	1.63194	0.997	0.859	0	FCHSD2
0	1.06851	0.983	0.85	0	MCCC1
0	1.131	1	0.869	0	ENSSSCG00000009240
0	2.60331	1	0.87	0	BLNK
0	1.45575	0.995	0.872	0	SNX29
0	1.06475	0.98	0.86	0	STX7
0	1.1903	0.965	0.848	0	COL19A1
0	1.09767	0.968	0.856	0	RAB14
0	1.21442	0.983	0.871	0	ITCH
0	1.16567	0.992	0.881	0	LAMP2
0	1.17648	1	0.889	0	DAPK1
0	1.55959	0.998	0.89	0	BCL11A
0	1.85174	1	0.893	0	CCDC50
0	1.70447	0.999	0.895	0	SNX9
0	1.10313	0.981	0.882	0	PPIB
0	1.43528	0.996	0.899	0	TMEM59
0	1.5585	0.996	0.907	0	RHEB
0	1.59228	0.998	0.917	0	USP24
0	1.27114	0.998	0.917	0	GAS7
0	1.0711	0.992	0.923	0	KDM2A
0	1.48637	0.999	0.93	0	FMNL2
0	1.49979	0.995	0.93	0	SEC61B
0	1.40874	0.994	0.929	0	SEC61G
0	1.22989	0.999	0.937	0	ENSSSCG00000009338
0	1.25964	0.999	0.938	0	DNMBP
0	2.2341	1	0.95	0	CCSER1
0	1.26673	0.999	0.951	0	SYK
0	1.5556	1	0.958	0	SULF1
0	1.52127	0.999	0.959	0	BTAF1
0	1.04915	0.999	0.962	0	RPS6KA5
0	1.07221	0.999	0.965	0	RASAL2
0	1.41965	0.999	0.969	0	TMEM131
0	1.25599	1	0.97	0	APBB1IP
0	1.09273	0.997	0.969	0	PRDX2
0	1.12548	1	0.983	0	RABGAP1L
0	1.08963	0.996	0.982	0	ENSSSCG00000052432
0	1.06704	1	0.991	0	TCF12
0	1.60945	1	0.995	0	TCF4
0	1.10139	1	0.995	0	ENSSSCG00000006063
0	2.68069	1	0.997	0	CTSS
0	3.60134	1	1	0	CST3
0	-4.20451	0.22	0.97	0	ARL8A
0	-4.38622	0.224	0.972	0	COTL1
0	-3.54117	0.259	0.949	0	CSRP1
0	-3.54072	0.235	0.92	0	FLNA
0	-5.73448	0.318	0.985	0	S100A6
0	-3.59882	0.256	0.909	0	SESN3
0	-3.40652	0.258	0.886	0	SERPINB1
0	-3.27055	0.21	0.822	0	PITPNC1
0	-5.59133	0.354	0.96	0	S100A4
0	-3.36632	0.229	0.831	0	ANXA2
0	-3.0578	0.231	0.831	0	PLBD1
0	-2.81827	0.268	0.863	0	IL17RA
0	-3.66521	0.218	0.806	0	CTSD
0	-3.14034	0.329	0.915	0	TRERF1
0	-5.56051	0.3	0.884	0	ENSSSCG00000060622
0	-2.84558	0.234	0.813	0	RARA
0	-3.39742	0.411	0.989	0	IGF1R
0	-2.78716	0.26	0.823	0	GLIPR2
0	-2.54664	0.281	0.82	0	LPIN2
0	-2.5381	0.285	0.822	0	PIK3CB
0	-2.63453	0.353	0.875	0	UNC119
0	-2.70148	0.336	0.852	0	CIITA
0	-5.15749	0.485	1	0	FRMPD4
0	-2.62516	0.428	0.925	0	SPI1
0	-2.49541	0.374	0.869	0	DIPK1A
0	-2.39087	0.412	0.903	0	DENND5A
0	-3.11264	0.319	0.806	0	PSD3
0	-2.23046	0.477	0.937	0	ENSSSCG00000039542
0	-2.13683	0.447	0.9	0	TP53I11
0	-2.02997	0.427	0.875	0	STAT5A
0	-2.14344	0.368	0.812	0	ST6GAL1
0	-2.00367	0.39	0.826	0	POU2F2
0	-2.14573	0.51	0.946	0	UNC5C
0	-1.88148	0.498	0.923	0	EVI5
0	-2.38573	0.5	0.915	0	STOM
0	-2.00523	0.39	0.803	0	ENSSSCG00000008137
0	-2.4515	0.545	0.957	0	SLC9A9
0	-2.2602	0.515	0.926	0	UTRN
0	-2.08835	0.511	0.913	0	REL
0	-1.97034	0.517	0.919	0	GIMAP4
0	-1.70692	0.503	0.897	0	CYB5R4
0	-1.80833	0.421	0.814	0	SCPEP1
0	-2.30521	0.586	0.97	0	NAV1
0	-1.81864	0.499	0.883	0	ABR
0	-1.83142	0.458	0.838	0	PKM
0	-1.72264	0.487	0.866	0	SNAP23
0	-2.21527	0.579	0.956	0	PDE3B
0	-2.25668	0.605	0.981	0	ITGB7
0	-1.57618	0.528	0.889	0	SMURF1
0	-2.17865	0.589	0.949	0	UCP2
0	-1.68205	0.464	0.821	0	KLF3
0	-2.05937	0.522	0.877	0	NDRG1
0	-2.17307	0.561	0.915	0	OXCT1
0	-1.57437	0.463	0.817	0	MYO9A
0	-1.90452	0.553	0.906	0	SIPA1L3
0	-1.75601	0.557	0.91	0	RGS19
0	-2.555	0.629	0.981	0	RASA3
0	-1.66585	0.471	0.812	0	EFHD2
0	-2.05951	0.6	0.937	0	IMMP2L
0	-1.61779	0.524	0.848	0	ATP10D
0	-2.02669	0.616	0.938	0	EML4
0	-2.24845	0.666	0.987	0	SLA-DMB
0	-1.44876	0.567	0.887	0	NEDD9
0	-2.2536	0.666	0.985	0	IFI30
0	-1.33504	0.519	0.836	0	FCHO2
0	-1.63602	0.587	0.9	0	GPI
0	-1.38698	0.509	0.82	0	ZNF362
0	-2.61215	0.678	0.988	0	ASAP1
0	-2.89039	0.505	0.814	0	ENSSSCG00000036618
0	-1.5977	0.607	0.915	0	ESYT1
0	-1.72576	0.619	0.924	0	ELOVL5
0	-1.63611	0.619	0.922	0	VAC14
0	-1.55098	0.609	0.907	0	AGO2
0	-3.05001	0.7	0.997	0	CAPG
0	-1.34429	0.596	0.884	0	MSN
0	-1.64212	0.62	0.904	0	TGFB1
0	-1.37209	0.624	0.907	0	PLCB2
0	-1.87272	0.572	0.852	0	MYOF
0	-1.36364	0.599	0.876	0	SNX8
0	-1.45418	0.601	0.878	0	RTN4
0	-1.93712	0.66	0.936	0	LRRK2
0	-1.45802	0.611	0.885	0	ZFP36L2
0	-1.18811	0.595	0.866	0	CRTC3
0	-1.52758	0.664	0.927	0	GRK3
0	-1.32864	0.61	0.869	0	LAMTOR1
0	-1.71219	0.673	0.93	0	RBPJ
0	-3.05626	0.717	0.973	0	ENSSSCG00000001455
0	-1.14346	0.631	0.885	0	WDFY2
0	-1.1693	0.605	0.857	0	ADAM10
0	-1.20121	0.623	0.875	0	ARHGAP30
0	-1.36552	0.651	0.903	0	ENSSSCG00000033909
0	-2.12462	0.665	0.911	0	TGFBR3
0	-1.63037	0.724	0.966	0	SLA-DMA
0	-1.40267	0.715	0.954	0	FCGRT
0	-1.0982	0.6	0.834	0	RYBP
0	-1.36959	0.577	0.809	0	DYNC1I1
0	-1.08602	0.614	0.846	0	CYTIP
0	-1.26035	0.671	0.902	0	CTSZ
0	-1.29702	0.674	0.902	0	PLCL2
0	-1.18472	0.641	0.869	0	SSH1
0	-1.25639	0.597	0.823	0	PIKFYVE
0	-1.44379	0.733	0.957	0	CAP1
0	-1.14823	0.611	0.835	0	ENSSSCG00000027348
0	-1.01456	0.592	0.815	0	EMD
0	-1.03673	0.606	0.828	0	CCNG1
0	-1.48018	0.697	0.918	0	GABARAPL2
0	-1.4281	0.725	0.946	0	MROH1
0	-1.30351	0.685	0.905	0	FADS3
0	-1.15907	0.61	0.83	0	STK38
0	-1.5078	0.66	0.88	0	LGALS1
0	-3.75849	0.779	0.998	0	CD52
0	-1.09847	0.689	0.907	0	GRK6
0	-1.31972	0.734	0.948	0	LBR
0	-1.01318	0.632	0.844	0	SPTLC2
0	-1.21212	0.697	0.907	0	STX12
0	-1.35527	0.659	0.869	0	ANO6
0	-1.32846	0.706	0.915	0	GALNT7
0	-1.02628	0.631	0.839	0	DYNC1LI2
0	-1.0809	0.684	0.891	0	KARS1
0	-2.26542	0.788	0.992	0	DOCK4
0	-1.09275	0.701	0.904	0	MAP3K3
0	-1.28065	0.742	0.941	0	TMX4
0	-1.20974	0.641	0.838	0	GALNT2
0	-1.1159	0.719	0.914	0	NFATC3
0	-1.21319	0.758	0.953	0	WDR1
0	-1.6176	0.704	0.897	0	MAML3
0	-1.39635	0.737	0.926	0	ENSSSCG00000032381
0	-1.34437	0.758	0.947	0	GSN
0	-1.11098	0.729	0.917	0	TRIO
0	-1.15713	0.709	0.896	0	AKR1A1
0	-1.45675	0.784	0.967	0	JPT1
0	-1.12564	0.714	0.896	0	KDM7A
0	-1.10449	0.75	0.931	0	ARF6
0	-1.10681	0.726	0.905	0	APLF
0	-1.05168	0.665	0.844	0	RPTOR
0	-1.26444	0.709	0.884	0	SYNGR2
0	-1.6301	0.79	0.964	0	TMEM131L
0	-1.41891	0.808	0.978	0	FBXW7
0	-2.39515	0.827	0.996	0	ENSSSCG00000006395
0	-1.27498	0.773	0.942	0	ENSSSCG00000038506
0	-1.17882	0.772	0.941	0	CEP170
0	-1.38364	0.761	0.929	0	LRRK1
0	-1.70649	0.808	0.976	0	ENSSSCG00000032003
0	-1.38045	0.778	0.944	0	PPP1CB
0	-1.75058	0.818	0.981	0	RAP1GAP2
0	-1.12989	0.797	0.96	0	PLXNC1
0	-3.16496	0.843	0.999	0	GPX1
0	-1.04178	0.782	0.935	0	NCOR2
0	-3.08613	0.848	0.997	0	SLA-DQB1
0	-1.05731	0.801	0.947	0	ZMIZ1
0	-1.27764	0.798	0.943	0	TANK
0	-1.27439	0.801	0.944	0	RCSD1
0	-1.52652	0.844	0.985	0	ALDOA
0	-2.68726	0.858	0.998	0	NOTCH2
0	-1.38763	0.843	0.981	0	EMP3
0	-1.14877	0.823	0.959	0	STK17B
0	-1.28255	0.678	0.813	0	ITGB2
0	-1.64478	0.843	0.975	0	RAPGEF1
0	-1.54083	0.84	0.97	0	JAK2
0	-1.26811	0.848	0.974	0	SRGN
0	-1.01838	0.82	0.945	0	TMCC1
0	-1.18627	0.829	0.953	0	ESYT2
0	-1.04797	0.852	0.974	0	TXNIP
0	-1.35182	0.855	0.975	0	ENSSSCG00000047605
0	-1.18134	0.864	0.98	0	IQGAP1
0	-1.1634	0.849	0.963	0	LYST
0	-1.7203	0.878	0.99	0	NFKB1
0	-1.12472	0.843	0.955	0	TSPO
0	-1.02533	0.803	0.913	0	ENSSSCG00000022773
0	-1.42798	0.883	0.992	0	LSP1
0	-1.08859	0.828	0.936	0	ENSSSCG00000022176
0	-1.73044	0.879	0.986	0	GAB1
0	-1.24092	0.778	0.884	0	MAN1A1
0	-1.90827	0.899	0.994	0	CORO1A
0	-3.14467	0.91	0.999	0	HLA-DRA
0	-1.09013	0.89	0.976	0	DOCK5
0	-1.08525	0.894	0.969	0	MYCBP2
0	-1.39166	0.897	0.97	0	VCL
0	-2.79963	0.928	1	0	ENSSSCG00000001456
0	-1.27132	0.917	0.984	0	SLC9A7
0	-1.91955	0.933	0.999	0	ACTG1
0	-1.0078	0.946	0.991	0	XYLT1
0	-1.02019	0.945	0.99	0	GRB2
0	-1.17194	0.951	0.994	0	MYL12A
0	-1.03462	0.959	0.996	0	ENSSSCG00000016330
0	-1.27918	0.958	0.995	0	ENSSSCG00000000576
0	-1.75082	0.979	0.999	0	TYROBP
0	-1.0536	0.978	0.997	0	DOCK11
0	-1.2711	0.983	1	0	VIM
0	-2.05983	0.982	0.999	0	PIP4K2A
0	-1.75702	0.986	0.999	0	MYL6
0	-2.1736	0.988	1	0	CD74
0	-1.41653	0.996	0.988	0	RUNX2
0	-1.09417	0.995	0.999	0	GNAI2
0	-1.34277	0.999	1	0	RPS11
0	-1.00329	0.999	1	0	ENSSSCG00000013889
0	-1.67247	1	1	0	TMSB10
1.92011e-196	-1.01604	0.746	0.816	4.99037e-192	ANXA1

### Sheet: Fig.5D_DEA_c3_vs_c4
Differential gene expression analysis (FindMarkers()): c3 vs c4 (pptDC clusters)
p_val	avg_log2FC	pct.1	pct.2	p_val_adj	gene
0	3.1941	0.935	0.364	0	ENSSSCG00000038912
0	2.64619	0.886	0.381	0	KIT
0	1.64506	0.828	0.41	0	PHACTR2
0	1.66467	0.887	0.491	0	LAT2
0	1.37845	0.923	0.592	0	ACTN1
0	2.04863	0.935	0.604	0	AQP3
0	2.36188	0.94	0.665	0	ENSSSCG00000036618
0	1.73408	0.931	0.673	0	ITGB2
0	1.3117	0.922	0.668	0	PSD3
0	1.57483	0.966	0.714	0	WDFY3
0	1.92146	0.997	0.75	0	ENSSSCG00000060622
0	1.21193	0.919	0.693	0	RGCC
0	1.5724	0.874	0.653	0	SMC6
0	1.45914	0.98	0.813	0	TSPAN13
0	1.03654	0.928	0.762	0	CIITA
0	1.08857	0.948	0.789	0	UNC119
0	1.23664	0.956	0.799	0	SYNGR2
0	1.07549	0.956	0.802	0	ECM1
0	1.43232	0.945	0.811	0	MAN1A1
0	1.14435	0.949	0.838	0	RIN3
0	1.17967	0.953	0.861	0	SSR1
0	1.941	0.996	0.946	0	ENSSSCG00000001455
0	1.65148	1	0.995	0	SLA-DQB1
0	1.76826	1	0.998	0	HLA-DRA
0	1.30019	1	0.999	0	ENSSSCG00000001456
0	1.52407	1	1	0	CD74
1.57536e-290	1.03919	0.916	0.686	4.09436e-286	CAPN2
1.93652e-288	1.06185	0.946	0.777	5.03301e-284	ANO6
8.33457e-272	1.27787	0.801	0.517	2.16615e-267	SPINT2
4.18836e-252	1.03506	0.98	0.937	1.08855e-247	S100A4
1.84202e-205	1.02682	0.865	0.65	4.78741e-201	IL6ST
1.17133e-189	1.16483	0.84	0.67	3.04428e-185	RFTN1
4.07759e-187	1.0984	0.815	0.58	1.05976e-182	TBC1D8
0	-2.27339	0.393	0.918	0	PIK3C2B
0	-1.90706	0.46	0.948	0	QSOX1
0	-2.04613	0.346	0.813	0	ENSSSCG00000024791
0	-1.79333	0.436	0.874	0	PLA2G7
0	-1.89693	0.429	0.859	0	MAGI2
0	-2.04209	0.525	0.925	0	P2RY14
0	-1.66431	0.495	0.86	0	NAV3
0	-1.34674	0.538	0.898	0	SERPINB10
0	-2.18862	0.642	0.977	0	FER
0	-1.81865	0.542	0.877	0	ATRNL1
0	-1.29819	0.692	0.986	0	HIP1
0	-1.02248	0.681	0.954	0	CTSD
0	-1.92183	0.7	0.948	0	RALGPS2
0	-1.36402	0.63	0.878	0	PTPN1
0	-1.6436	0.703	0.95	0	FYB1
0	-1.3858	0.688	0.924	0	SMARCAD1
0	-2.16517	0.761	0.996	0	ENSSSCG00000009240
0	-2.21908	0.775	0.983	0	BLNK
0	-1.54586	0.765	0.952	0	SOD1
0	-1.37666	0.787	0.97	0	DIP2C
0	-1.25282	0.776	0.958	0	CSF2RB
0	-2.13021	0.81	0.984	0	DAPK1
0	-1.82967	0.816	0.983	0	CCDC50
0	-1.04509	0.825	0.984	0	MAML3
0	-1.05635	0.811	0.965	0	LAMP2
0	-1.36094	0.87	1	0	IRF8
0	-1.02648	0.861	0.98	0	ATP2B4
0	-1.07155	0.837	0.952	0	BCL11A
0	-1.32823	0.874	0.985	0	SLC25A38
0	-1.15668	0.87	0.98	0	TBC1D1
0	-1.0969	0.861	0.968	0	PTPRE
0	-1.133	0.871	0.978	0	TSPAN3
0	-1.20377	0.89	0.991	0	ENSSSCG00000009338
0	-1.11746	0.911	0.996	0	IQGAP2
0	-1.15184	0.934	0.999	0	KLF12
0	-1.0992	0.931	0.988	0	DOCK10
0	-1.11959	0.948	0.997	0	JAK2
0	-1.41138	0.936	0.985	0	SULF1
0	-1.04281	0.948	0.996	0	VCL
0	-1.20964	0.948	0.996	0	APBB1IP
0	-1.06099	0.958	0.998	0	HDAC9
0	-1.31895	0.978	1	0	RUNX2
0	-1.49873	0.991	1	0	TCF4
3.10768e-300	-1.19393	0.666	0.909	8.07685e-296	TESPA1
1.59776e-299	-1.40512	0.607	0.844	4.15259e-295	PPP2R3A
2.68181e-296	-1.30383	0.569	0.852	6.97003e-292	KIF13A
8.84258e-296	-1.54871	0.543	0.817	2.29819e-291	MGAT5
7.41143e-295	-1.03091	0.703	0.916	1.92623e-290	ST6GALNAC4
2.40415e-289	-1.65216	0.558	0.811	6.24837e-285	DSE
2.94559e-289	-1.0887	0.631	0.898	7.65558e-285	CRHBP
1.02979e-284	-1.20812	0.544	0.839	2.67643e-280	DNASE1L1
3.26357e-281	-1.00391	0.761	0.931	8.48203e-277	GALNT2
4.42342e-275	-1.00323	0.734	0.917	1.14965e-270	ITGB5
4.67095e-274	-1.07471	0.696	0.91	1.21398e-269	LPP
1.03727e-271	-1.19725	0.597	0.845	2.69586e-267	DGKD
3.18658e-271	-1.27985	0.584	0.837	8.28191e-267	SPATS2
3.11591e-270	-1.0121	0.612	0.892	8.09826e-266	C1orf54
6.21343e-268	-1.12063	0.63	0.876	1.61487e-263	PCDHGA4
6.82965e-266	-1.15707	0.678	0.893	1.77503e-261	MYO5A
3.16242e-261	-1.08495	0.795	0.925	8.21912e-257	OSBPL11
7.55213e-253	-1.06582	0.849	0.95	1.9628e-248	SNX9
1.08755e-244	-1.48268	0.585	0.811	2.82654e-240	SLC16A10
9.55019e-233	-1.10922	0.641	0.857	2.48209e-228	PDCD4
4.47752e-229	-1.04938	0.573	0.831	1.16371e-224	BID
1.09825e-190	-1.07341	0.652	0.834	2.85435e-186	TMCC3
9.82763e-185	-1.07266	0.575	0.801	2.5542e-180	MAP3K5

### Sheet: Supp.Fig.7B_DEA_human_DC
Differential gene expression analysis (FindAllMarkers()): All clusters from human blood DCs (Lubin et al. 2024)
p_val	avg_log2FC	pct.1	pct.2	p_val_adj	cluster	gene
6.86889e-146	1.54306	0.975	0.429	1.52778e-141	1	RTN1
8.44902e-143	1.3761	0.99	0.541	1.87923e-138	1	AOAH
4.68362e-133	1.19611	0.983	0.588	1.04173e-128	1	CCSER1
1.2431e-132	1.54234	0.968	0.501	2.76491e-128	1	CACNA2D3
5.19264e-131	1.33899	0.987	0.68	1.15495e-126	1	SLC8A1
1.58939e-125	1.17822	0.985	0.714	3.53512e-121	1	PAK1
1.12084e-124	1.28788	0.978	0.519	2.49298e-120	1	LRMDA
9.02802e-122	1.38493	0.945	0.474	2.00801e-117	1	ITGAX
1.84728e-117	1.2154	0.983	0.657	4.10873e-113	1	LYST
1.01387e-116	1.28052	0.982	0.6	2.25504e-112	1	CD86
2.05712e-116	1.36876	0.949	0.46	4.57544e-112	1	GPAT3
4.33369e-115	1.20016	0.99	0.587	9.63899e-111	1	RIN3
5.53895e-113	1.22613	0.973	0.516	1.23197e-108	1	BASP1
1.39727e-111	1.67815	0.849	0.363	3.1078e-107	1	TENM4
3.50538e-111	1.13014	0.985	0.701	7.79667e-107	1	ASAP1
1.83456e-107	2.38739	0.499	0.108	4.08044e-103	1	GIPR
2.54812e-107	1.448	0.944	0.503	5.66753e-103	1	ENTPD1
3.97636e-106	1.44385	0.889	0.406	8.84422e-102	1	ATP8B4
4.78888e-106	1.2659	0.919	0.424	1.06514e-101	1	CD1C
3.26951e-104	1.03407	0.988	0.811	7.27204e-100	1	RBPJ
6.97262e-103	1.21918	0.967	0.547	1.55085e-98	1	ADAM28
2.99735e-102	1.4115	0.857	0.36	6.66671e-98	1	ALOX5
5.01322e-101	1.53836	0.847	0.397	1.11504e-96	1	GPRIN3
1.02523e-96	1.0999	0.965	0.54	2.28031e-92	1	DOCK5
4.65341e-96	1.00585	0.983	0.71	1.03501e-91	1	LST1
5.70881e-96	1.47629	0.828	0.365	1.26975e-91	1	PSTPIP2
1.56101e-94	1.73467	0.72	0.295	3.472e-90	1	ST18
4.52509e-92	1.02578	0.978	0.686	1.00647e-87	1	DENND1A
5.21693e-91	1.30338	0.892	0.482	1.16035e-86	1	CRYBG1
1.42654e-87	1.19621	0.962	0.832	3.17291e-83	1	SCLT1
1.67032e-87	1.3497	0.854	0.415	3.71513e-83	1	CLIC2
7.80756e-86	1.34375	0.904	0.529	1.73656e-81	1	AC009093.2
1.14596e-84	1.09287	0.934	0.496	2.54885e-80	1	MAP3K20
2.36266e-84	1.12136	0.834	0.372	5.25503e-80	1	ENHO
4.65292e-84	1.03779	0.968	0.657	1.0349e-79	1	SPECC1
7.06456e-84	1.17064	0.892	0.49	1.5713e-79	1	ETS2
1.36135e-83	1.0022	0.973	0.789	3.02792e-79	1	DISC1
9.38655e-83	1.20128	0.851	0.424	2.08776e-78	1	SCIMP
2.30374e-82	1.13903	0.942	0.586	5.12399e-78	1	TMEM131L
2.75851e-81	1.13602	0.937	0.659	6.13547e-77	1	PLXNC1
1.57242e-79	1.42099	0.685	0.276	3.49739e-75	1	TMEM273
7.13674e-79	1.35475	0.75	0.337	1.58735e-74	1	ATP1B1
1.63023e-78	1.16153	0.877	0.429	3.62596e-74	1	TNFAIP2
2.01146e-78	1.57181	0.678	0.287	4.47388e-74	1	SP140
4.26102e-78	1.10343	0.902	0.497	9.47736e-74	1	TMEM154
4.33179e-78	1.94818	0.579	0.218	9.63477e-74	1	NCKAP5
7.1501e-78	1.32082	0.738	0.309	1.59033e-73	1	IPCEF1
1.91864e-77	1.51019	0.695	0.295	4.26744e-73	1	ZBTB46
2.72961e-77	1.01098	0.809	0.358	6.0712e-73	1	MPP7
8.28837e-77	1.34479	0.76	0.36	1.8435e-72	1	S100Z
1.90927e-75	1.16247	0.836	0.426	4.24661e-71	1	LINC00278
4.47022e-74	1.59795	0.587	0.204	9.94267e-70	1	CD200R1
5.11086e-74	1.27589	0.791	0.371	1.13676e-69	1	AC090559.1
5.98329e-74	1.50343	0.718	0.323	1.3308e-69	1	HIF1A-AS3
3.43528e-73	1.11566	0.862	0.489	7.64075e-69	1	SERINC5
3.98045e-72	1.07317	0.813	0.384	8.85332e-68	1	WDFY3
1.40061e-71	1.41524	0.761	0.376	3.11523e-67	1	MIR646HG
6.72354e-71	1.10262	0.861	0.483	1.49545e-66	1	TBL1X
1.18417e-69	1.0934	0.837	0.436	2.63383e-65	1	PARP14
1.88347e-69	1.09885	0.871	0.5	4.18922e-65	1	EPSTI1
2.61737e-67	1.01174	0.91	0.628	5.82155e-63	1	AGPAT3
4.76594e-67	1.25715	0.784	0.403	1.06004e-62	1	MOB3B
8.63612e-67	1.11603	0.914	0.639	1.92085e-62	1	ENTPD1-AS1
7.41157e-65	1.07482	0.833	0.452	1.64848e-60	1	FAM102B
1.36065e-64	1.37709	0.687	0.307	3.02636e-60	1	AC120193.1
3.42812e-63	2.02771	0.39	0.105	7.62483e-59	1	STON2
2.10097e-62	1.07014	0.751	0.346	4.67298e-58	1	CX3CR1
7.77853e-62	1.08853	0.66	0.284	1.7301e-57	1	DTNA
6.49275e-61	1.05688	0.816	0.438	1.44412e-56	1	GSAP
4.48477e-60	1.35173	0.61	0.252	9.97504e-56	1	PDE4A
2.39649e-58	1.55895	0.542	0.219	5.33026e-54	1	SEZ6L
3.29037e-58	1.04681	0.803	0.45	7.31843e-54	1	SVIL
2.55315e-57	1.58028	0.484	0.17	5.67871e-53	1	HTR7
2.71699e-57	1.32141	0.627	0.287	6.04314e-53	1	PKIB
1.31102e-56	1.21703	0.768	0.418	2.91596e-52	1	BACH2
1.85337e-54	1.00349	0.818	0.458	4.12227e-50	1	SNX30
2.03271e-54	1.08949	0.768	0.42	4.52116e-50	1	PCNX2
2.26891e-54	1.35282	0.575	0.254	5.04652e-50	1	ZNF804A
6.9437e-54	1.10506	0.708	0.346	1.54442e-49	1	RASSF4
2.08278e-53	1.12301	0.713	0.349	4.63253e-49	1	CD83
1.45975e-52	1.26475	0.602	0.268	3.24678e-48	1	CD300E
4.60081e-52	1.2387	0.708	0.383	1.02331e-47	1	EPB41L2
7.34878e-52	2.21157	0.274	0.061	1.63452e-47	1	CLEC17A
1.05514e-51	1.03419	0.735	0.371	2.34685e-47	1	XAF1
1.55687e-51	1.02116	0.781	0.428	3.4628e-47	1	LPCAT2
1.08632e-50	1.04139	0.66	0.313	2.4162e-46	1	HOTAIRM1
1.46951e-50	1.48851	0.552	0.237	3.26848e-46	1	TMCO4
2.05818e-50	1.02479	0.771	0.437	4.57781e-46	1	TENT5A
1.08062e-49	1.18246	0.678	0.337	2.40352e-45	1	AIG1
1.32017e-49	1.01862	0.733	0.388	2.93632e-45	1	RNF24
2.5771e-49	1.27196	0.574	0.25	5.732e-45	1	MAST2
1.35182e-48	1.1309	0.624	0.285	3.00673e-44	1	ACPP
3.4135e-48	1.01109	0.76	0.442	7.59231e-44	1	PLCB2
2.47498e-47	1.02283	0.809	0.505	5.50485e-43	1	NFATC2
4.67547e-47	1.02746	0.743	0.423	1.03992e-42	1	HEATR5A
7.96381e-47	1.55519	0.381	0.121	1.77131e-42	1	AC064805.1
1.00003e-46	1.10915	0.743	0.432	2.22426e-42	1	PITPNC1
1.81327e-45	1.34879	0.461	0.181	4.03308e-41	1	IL1R2
2.20766e-45	1.15821	0.566	0.258	4.91027e-41	1	AKAP7
2.39618e-45	1.21854	0.65	0.338	5.32958e-41	1	AC087500.1
2.56273e-45	1.14942	0.537	0.233	5.70001e-41	1	DENND3
1.31969e-44	1.91363	0.375	0.135	2.93524e-40	1	LRP1B
3.81404e-44	1.12438	0.549	0.241	8.48319e-40	1	DPYD-AS1
3.83941e-43	1.00803	0.6	0.282	8.53961e-39	1	FCGR2B
7.13425e-43	1.57423	0.353	0.116	1.5868e-38	1	MAP3K20-AS1
8.77284e-43	1.24978	0.579	0.284	1.95126e-38	1	PTGER4
2.24347e-42	1.0678	0.602	0.291	4.98994e-38	1	IFIH1
2.36915e-42	1.58091	0.408	0.157	5.26947e-38	1	ARHGAP22
2.58156e-42	1.31072	0.723	0.49	5.7419e-38	1	PALM2-AKAP2
3.95124e-42	1.21419	0.556	0.266	8.78835e-38	1	PPARGC1B
5.98652e-42	1.09408	0.652	0.35	1.33152e-37	1	SP140L
1.52663e-41	1.37242	0.544	0.271	3.39554e-37	1	CCDC26
1.65576e-41	1.097	0.522	0.226	3.68273e-37	1	GBP1
3.30212e-41	1.20241	0.68	0.443	7.34456e-37	1	MS4A4E
5.82787e-41	1.25776	0.433	0.17	1.29624e-36	1	TCEA3
1.42858e-40	1.13825	0.675	0.388	3.17744e-36	1	PHC2
1.50953e-40	1.05412	0.607	0.301	3.35749e-36	1	PER1
4.47577e-40	1.26526	0.459	0.193	9.95501e-36	1	LINC01504
6.77171e-40	1.48454	0.376	0.139	1.50616e-35	1	AC005162.3
4.52361e-39	1.01843	0.685	0.377	1.00614e-34	1	SESTD1
5.49332e-39	1.2589	0.662	0.382	1.22182e-34	1	INSL6
5.98867e-38	1.14634	0.491	0.215	1.332e-33	1	C16orf74
8.4455e-38	1.2444	0.421	0.172	1.87845e-33	1	EFHC2
1.27863e-37	1.02697	0.564	0.273	2.84394e-33	1	PDLIM1
1.28375e-37	1.20045	0.499	0.231	2.85532e-33	1	MBNL1-AS1
2.87653e-37	1.34916	0.453	0.207	6.39797e-33	1	MIR99AHG
1.27783e-36	1.0472	0.534	0.252	2.84214e-32	1	MS4A7
1.63553e-36	1.06646	0.478	0.213	3.63774e-32	1	UBASH3B
2.42851e-36	1.12254	0.653	0.4	5.40149e-32	1	COX10-AS1
2.68576e-36	1.02092	0.605	0.323	5.97366e-32	1	ICA1L
2.77938e-36	1.09326	0.577	0.307	6.18189e-32	1	SLC49A4
4.57374e-36	1.03044	0.551	0.271	1.01729e-31	1	ARSG
1.09354e-35	1.07737	0.546	0.271	2.43225e-31	1	ADAM8
2.29428e-35	1.75592	0.307	0.107	5.10293e-31	1	AC092546.1
9.69171e-35	1.60492	0.34	0.128	2.15563e-30	1	SULT1B1
1.10828e-34	1.88814	0.282	0.093	2.46505e-30	1	NOL4L
3.17874e-34	1.10617	0.527	0.258	7.07015e-30	1	NLRP3
3.63082e-34	1.46806	0.386	0.158	8.07566e-30	1	AL136171.2
5.21098e-34	1.47436	0.323	0.117	1.15903e-29	1	AC024084.1
1.33063e-33	1.05716	0.524	0.259	2.95958e-29	1	GABBR1
1.6517e-32	1.16273	0.459	0.215	3.67372e-28	1	C2CD2
4.28805e-32	1.30414	0.328	0.122	9.53747e-28	1	IL1B
4.69196e-32	1.09199	0.502	0.252	1.04359e-27	1	ITGB2-AS1
5.86916e-32	1.0547	0.511	0.255	1.30542e-27	1	ULK2
1.30388e-31	1.15408	0.444	0.208	2.9001e-27	1	KCNK13
3.11332e-31	1.13291	0.408	0.183	6.92464e-27	1	HNRNPLL
9.77737e-31	1.5268	0.272	0.095	2.17468e-26	1	AC078845.1
1.40653e-30	1.1896	0.408	0.181	3.1284e-26	1	GBP3
1.8259e-30	1.50527	0.282	0.101	4.06117e-26	1	AL390774.2
3.81792e-30	1.10997	0.371	0.155	8.49182e-26	1	CD1E
4.19179e-30	1.11662	0.454	0.218	9.32339e-26	1	MTHFD1L
5.0374e-30	1.18813	0.37	0.156	1.12042e-25	1	MEFV
5.76966e-30	1.03068	0.451	0.213	1.28329e-25	1	PIK3R6
1.63878e-29	1.49902	0.345	0.145	3.64498e-25	1	GAS2L3
6.01523e-29	1.17471	0.536	0.297	1.33791e-24	1	AC079921.1
7.11414e-29	1.0877	0.494	0.262	1.58233e-24	1	TNFRSF10B
1.25006e-28	1.16791	0.459	0.22	2.78039e-24	1	NFAM1
1.80179e-28	1.00207	0.493	0.247	4.00753e-24	1	CAMK1
6.06332e-28	1.46142	0.305	0.12	1.3486e-23	1	ZBP1
1.00309e-27	1.6516	0.27	0.099	2.23107e-23	1	OPRM1
1.07425e-27	1.04694	0.408	0.188	2.38936e-23	1	NLRC4
2.56789e-27	1.20391	0.405	0.191	5.71151e-23	1	CLIP2
6.15425e-27	1.46395	0.307	0.128	1.36883e-22	1	CYSLTR2
6.53129e-27	1.10788	0.375	0.169	1.45269e-22	1	ZNF503
1.06771e-26	1.05026	0.444	0.23	2.37479e-22	1	ZNF532
1.08003e-26	1.12639	0.456	0.236	2.40221e-22	1	DEPTOR
1.39519e-26	1.6141	0.259	0.096	3.10319e-22	1	AL133268.4
1.75099e-26	1.47517	0.285	0.112	3.89455e-22	1	FBLN2
2.22386e-26	1.12226	0.406	0.194	4.94631e-22	1	CYBRD1
4.20841e-26	1.00344	0.403	0.191	9.36035e-22	1	NOD2
6.2665e-26	1.03127	0.617	0.387	1.3938e-21	1	RUNX3
1.40821e-25	1.05833	0.388	0.181	3.13215e-21	1	PTGS1
2.30997e-25	1.01148	0.4	0.188	5.13783e-21	1	COL9A2
9.49201e-25	1.45928	0.318	0.143	2.11121e-20	1	CC2D2B
1.02488e-24	1.02863	0.469	0.259	2.27954e-20	1	MYO1D
1.02917e-24	1.03261	0.347	0.152	2.28908e-20	1	PADI2
1.20097e-24	1.27414	0.34	0.156	2.67119e-20	1	AC090630.1
1.23448e-24	1.16352	0.308	0.13	2.74572e-20	1	GBP4
1.30386e-24	1.80332	0.214	0.074	2.90005e-20	1	MSR1
1.40241e-24	1.4121	0.242	0.087	3.11923e-20	1	DHRS9
2.58932e-24	1.02191	0.307	0.127	5.75915e-20	1	MAP7
2.60899e-24	1.37892	0.216	0.072	5.80292e-20	1	CD5
5.03718e-24	1.07281	0.318	0.14	1.12037e-19	1	OAS3
5.09796e-24	1.28391	0.375	0.182	1.13389e-19	1	HDX
8.01338e-24	1.16703	0.391	0.194	1.78234e-19	1	MICAL3
1.12845e-23	1.14726	0.287	0.117	2.50989e-19	1	CST7
1.76852e-23	1.08843	0.302	0.127	3.93354e-19	1	AC092809.2
2.52293e-23	1.12627	0.315	0.14	5.61151e-19	1	TLR5
3.22781e-23	1.23548	0.381	0.194	7.17929e-19	1	JHY
1.03463e-22	1.04519	0.395	0.198	2.30122e-18	1	IPO9-AS1
2.37709e-22	1.03046	0.328	0.149	5.28712e-18	1	ADGRG6
1.09809e-21	1.21155	0.244	0.094	2.44237e-17	1	HSPA6
3.81103e-21	1.01695	0.385	0.197	8.47649e-17	1	MPZL3
1.26631e-20	1.10591	0.28	0.12	2.81653e-16	1	EFNB1
1.99984e-20	1.26959	0.24	0.098	4.44804e-16	1	TSPOAP1
8.24852e-20	1.38892	0.226	0.092	1.83464e-15	1	AC010260.1
1.19339e-19	1.11329	0.303	0.142	2.65433e-15	1	AP000787.1
1.46352e-19	1.82375	0.242	0.106	3.25515e-15	1	IL7
2.56828e-19	1.30173	0.209	0.08	5.71236e-15	1	ABCB4
4.53417e-19	1.00119	0.26	0.113	1.00849e-14	1	RAB37
6.39876e-19	1.18769	0.234	0.096	1.42321e-14	1	CA2
1.70411e-18	1.01216	0.413	0.235	3.79029e-14	1	INKA2
1.71211e-18	1.21907	0.284	0.134	3.80807e-14	1	AC007285.1
3.58155e-18	1.07544	0.29	0.137	7.96609e-14	1	AC133065.1
5.98726e-18	1.00519	0.373	0.199	1.33169e-13	1	TMLHE-AS1
6.01754e-18	1.172	0.216	0.089	1.33842e-13	1	TLR3
9.76151e-18	1.23385	0.217	0.09	2.17116e-13	1	SLC2A3
4.75095e-17	1.1295	0.31	0.161	1.05671e-12	1	ITSN1
6.46266e-17	1.14235	0.24	0.109	1.43742e-12	1	UGGT2
1.79406e-16	1.03253	0.294	0.148	3.99035e-12	1	SLC16A1
1.84496e-16	1.0974	0.297	0.151	4.10356e-12	1	SLC35F2
5.90343e-16	1.15952	0.235	0.109	1.31304e-11	1	RAB20
1.36159e-14	1.01754	0.299	0.16	3.02845e-10	1	COPG2
2.40966e-14	1.27851	0.209	0.095	5.35957e-10	1	MEAK7
3.05491e-14	1.0879	0.227	0.106	6.79473e-10	1	CENPA
4.09578e-14	1.0628	0.207	0.093	9.10983e-10	1	C5orf66
5.34761e-14	1.05738	0.26	0.134	1.18942e-09	1	PPFIBP2
5.42375e-14	1.17473	0.264	0.136	1.20635e-09	1	AC007780.1
5.62225e-14	1.18803	0.201	0.092	1.2505e-09	1	AC025048.4
7.37834e-14	1.12044	0.262	0.135	1.64109e-09	1	TTC8
1.03068e-13	1.25965	0.201	0.093	2.29244e-09	1	FLVCR2
1.56943e-13	1.11622	0.287	0.158	3.49072e-09	1	RHOXF1-AS1
5.92483e-13	1.0879	0.24	0.121	1.3178e-08	1	BEST1
6.86725e-13	1.08003	0.249	0.132	1.52741e-08	1	ERP27
1.68708e-12	1.00867	0.297	0.165	3.7524e-08	1	CFLAR-AS1
2.05592e-12	1.00895	0.249	0.13	4.57277e-08	1	FRRS1
8.1426e-12	1.10053	0.255	0.137	1.81108e-07	1	TG
1.64776e-11	1.22029	0.202	0.101	3.66494e-07	1	ITGAM
5.36888e-11	1.14511	0.202	0.101	1.19415e-06	1	VIPR1
1.1785e-10	1.09017	0.227	0.122	2.62123e-06	1	TESPA1
2.51704e-10	1.11404	0.257	0.146	5.59841e-06	1	GRIK1
1.9239e-09	1.08378	0.202	0.109	4.27913e-05	1	LINC01637
7.67295e-07	1.00143	0.202	0.123	0.0170662	1	IQCN
7.71085e-290	2.74761	1	0.248	1.71505e-285	2	COBLL1
1.94901e-288	3.01874	0.994	0.261	4.33499e-284	2	LINC01478
2.52219e-281	2.88151	0.979	0.231	5.60986e-277	2	COL24A1
8.47551e-280	2.57599	1	0.238	1.88512e-275	2	CUX2
2.84379e-276	2.57827	0.987	0.216	6.32515e-272	2	COL26A1
2.44468e-270	2.49648	0.989	0.207	5.43746e-266	2	PACSIN1
1.63299e-269	2.67625	1	0.354	3.6321e-265	2	AC023590.1
3.33911e-268	2.54752	0.981	0.229	7.42685e-264	2	PHEX
7.52017e-268	2.55995	0.998	0.27	1.67264e-263	2	PLXNA4
4.48091e-265	2.75024	0.948	0.201	9.96644e-261	2	SEMA5A
1.88557e-261	2.47336	1	0.306	4.19387e-257	2	EPHB1
1.99321e-258	2.73601	0.95	0.218	4.4333e-254	2	RGS7
5.65132e-257	2.7766	1	0.41	1.25697e-252	2	LINC01374
1.12421e-255	2.32216	1	0.256	2.50047e-251	2	NIBAN3
5.99336e-248	2.58513	1	0.405	1.33304e-243	2	ZFAT
5.51204e-245	2.52847	0.961	0.252	1.22599e-240	2	HS3ST3B1
2.25344e-243	2.34058	0.998	0.319	5.01209e-239	2	RUBCNL
4.52742e-242	2.47339	0.979	0.291	1.00699e-237	2	LHFPL2
2.39172e-241	2.7441	0.867	0.16	5.31967e-237	2	CYP46A1
2.6642e-239	2.11194	1	0.959	5.92571e-235	2	RABGAP1L
5.34993e-236	2.48183	0.998	0.432	1.18993e-231	2	SETBP1
8.7127e-236	2.06819	1	0.977	1.93788e-231	2	FCHSD2
2.59212e-235	2.22272	1	0.363	5.76538e-231	2	RHEX
5.39306e-233	2.8353	0.86	0.176	1.19953e-228	2	RBMS3
5.6384e-233	2.51734	0.994	0.407	1.25409e-228	2	TBC1D4
1.05593e-232	2.21119	0.998	0.341	2.3486e-228	2	SAMD12
1.58362e-231	2.49035	0.966	0.282	3.52228e-227	2	SLC35F3
6.64613e-229	2.37662	1	0.818	1.47823e-224	2	TCF4
8.12394e-229	2.46059	1	0.693	1.80693e-224	2	PDE4B
8.7196e-229	2.44868	0.905	0.188	1.93941e-224	2	KCNK10
2.28258e-228	2.2948	1	0.703	5.07692e-224	2	CD2AP
2.29077e-226	2.39643	0.931	0.223	5.09514e-222	2	NRP1
2.36094e-226	2.2351	0.985	0.293	5.2512e-222	2	FLNB
9.64249e-226	2.48006	0.994	0.443	2.14468e-221	2	DACH1
1.17745e-224	2.14216	1	0.3	2.61888e-220	2	PTPRS
1.75307e-224	2.21361	0.927	0.191	3.89918e-220	2	LINC00996
2.09355e-223	2.02851	0.987	0.223	4.65646e-219	2	DERL3
2.63248e-223	2.12999	0.944	0.192	5.85517e-219	2	MAP1A
2.68267e-223	2.2161	0.936	0.207	5.9668e-219	2	SCAMP5
4.62353e-223	1.9952	1	0.916	1.02837e-218	2	RUNX2
1.1863e-222	2.29868	0.996	0.408	2.63857e-218	2	TNFRSF21
4.70312e-222	2.20637	0.998	0.428	1.04607e-217	2	CARD11
3.29973e-219	2.24899	0.998	0.439	7.33926e-215	2	NPC1
6.47466e-219	2.47554	0.843	0.16	1.44009e-214	2	IFNLR1
2.31897e-216	2.24587	0.998	0.457	5.15785e-212	2	STRBP
6.42781e-216	2.14013	1	0.355	1.42967e-211	2	CLEC4C
1.29331e-213	1.91034	1	0.908	2.87658e-209	2	BCL11A
4.09439e-213	2.10257	0.968	0.251	9.10673e-209	2	TSPAN13
3.10239e-212	2.15554	1	0.774	6.90033e-208	2	APP
6.40215e-212	2.10987	1	0.822	1.42397e-207	2	CCDC50
1.94212e-207	2.31222	0.993	0.495	4.31966e-203	2	ERN1
5.39823e-207	2.49283	0.815	0.168	1.20067e-202	2	MCC
1.59099e-206	2.0213	0.907	0.189	3.53869e-202	2	AC097375.1
2.66119e-206	2.17181	0.963	0.3	5.91903e-202	2	ADGRG5
1.46779e-205	2.2995	0.815	0.144	3.26467e-201	2	CMKLR1
2.86142e-205	2.09531	0.955	0.286	6.36437e-201	2	LAIR1
4.44189e-204	2.13212	1	0.705	9.87966e-200	2	UGCG
2.18704e-203	2.53169	0.862	0.222	4.86441e-199	2	HHAT
1.13368e-202	2.09334	1	0.591	2.52153e-198	2	ASPH
1.7437e-202	1.96186	1	0.716	3.87834e-198	2	USP24
1.52198e-200	1.98207	1	0.55	3.38518e-196	2	BLNK
1.62027e-200	1.73714	0.979	0.215	3.6038e-196	2	LRRC26
2.7781e-200	1.83788	0.966	0.222	6.17906e-196	2	IGHM
1.54331e-199	1.9975	1	0.64	3.43262e-195	2	GRAMD1B
1.85135e-199	2.01936	1	0.586	4.11777e-195	2	CCDC186
3.98169e-199	2.06428	1	0.592	8.85607e-195	2	MAPKAPK2
7.38573e-199	2.05465	0.994	0.559	1.64273e-194	2	FAM214A
8.63934e-199	1.72086	0.961	0.21	1.92156e-194	2	PTCRA
2.07896e-198	2.31247	0.897	0.261	4.62402e-194	2	STAMBPL1
2.49959e-198	1.73056	0.993	0.243	5.5596e-194	2	MZB1
4.44645e-198	2.14134	0.968	0.414	9.88979e-194	2	TEX2
4.83567e-198	1.92146	1	0.269	1.07555e-193	2	JCHAIN
7.4103e-198	2.66747	0.735	0.13	1.6482e-193	2	SLC7A11
7.66905e-198	2.17801	0.996	0.581	1.70575e-193	2	FAM160A1
1.09422e-197	1.95131	0.935	0.233	2.43377e-193	2	AC007381.1
1.23311e-197	1.8113	1	0.756	2.74268e-193	2	ZDHHC17
1.51609e-197	2.57966	0.753	0.132	3.37209e-193	2	LINC01226
1.71432e-196	2.05558	0.994	0.542	3.813e-192	2	SLC15A4
4.10657e-196	1.66022	1	0.815	9.13383e-192	2	ITPR2
4.27884e-196	2.59686	0.74	0.129	9.517e-192	2	GLT1D1
1.95124e-195	2.10115	0.886	0.203	4.33995e-191	2	PMEPA1
5.05021e-195	2.0797	0.903	0.244	1.12327e-190	2	PFKFB2
1.28136e-193	2.14976	0.968	0.434	2.84999e-189	2	IGF2R
4.43261e-193	1.68524	1	0.831	9.85902e-189	2	CDYL
5.00273e-193	2.59604	0.736	0.128	1.11271e-188	2	CA8
6.1423e-193	1.95074	0.991	0.537	1.36617e-188	2	TASP1
6.68106e-193	2.32925	0.772	0.141	1.486e-188	2	PLEKHD1
1.09599e-191	1.9557	0.996	0.531	2.43771e-187	2	PPM1K
6.12504e-191	1.79037	1	0.694	1.36233e-186	2	SNX9
6.73415e-191	2.45598	0.718	0.119	1.49781e-186	2	AZIN2
3.62997e-189	2.44828	0.789	0.165	8.07378e-185	2	LRRC36
4.17037e-189	1.97398	0.983	0.478	9.27574e-185	2	SCARB2
5.20241e-187	1.93405	0.991	0.503	1.15712e-182	2	SMC6
9.27964e-186	1.73643	1	0.275	2.06398e-181	2	IGKC
2.99134e-184	1.94349	0.961	0.369	6.65334e-180	2	DMXL2
8.18999e-184	2.02088	0.968	0.414	1.82162e-179	2	ADAM19
4.74066e-183	1.75765	0.998	0.291	1.05442e-178	2	LILRA4
9.85757e-183	2.10371	0.921	0.306	2.19252e-178	2	FMNL3
1.17925e-182	1.94955	0.979	0.484	2.62289e-178	2	SCN9A
1.24424e-182	1.62296	1	0.858	2.76745e-178	2	B4GALT1
2.75805e-182	1.7051	1	0.862	6.13445e-178	2	ZNRF2
6.06014e-182	1.47063	1	0.869	1.3479e-177	2	ITCH
6.66761e-182	2.36941	0.817	0.199	1.48301e-177	2	CYYR1
1.112e-181	2.21114	0.845	0.215	2.4733e-177	2	ETS1
2.87269e-181	2.9992	0.628	0.095	6.38945e-177	2	C5orf64
1.38988e-180	1.21064	1	0.971	3.09137e-176	2	PRKCB
1.88e-180	2.63312	0.714	0.132	4.18149e-176	2	BLK
1.80797e-179	1.78491	0.994	0.384	4.02128e-175	2	SPIB
1.36797e-178	1.89047	0.963	0.376	3.04264e-174	2	TXNDC5
2.04623e-178	1.67732	0.994	0.793	4.55122e-174	2	MDFIC
8.90649e-177	1.90424	0.987	0.668	1.98098e-172	2	SEL1L3
3.25272e-175	1.83907	0.985	0.521	7.23469e-171	2	TUT4
4.14178e-175	1.5919	1	0.729	9.21214e-171	2	UBE2J1
8.39362e-175	2.49875	0.652	0.1	1.86691e-170	2	AL392172.2
1.28675e-174	1.68285	0.996	0.787	2.86199e-170	2	RRBP1
1.40665e-174	1.8091	1	0.523	3.12867e-170	2	IL3RA
2.19013e-174	1.44054	1	0.899	4.87129e-170	2	RAP1GDS1
2.75095e-174	1.73782	1	0.29	6.11865e-170	2	GZMB
7.71208e-174	1.76043	0.993	0.552	1.71532e-169	2	ST3GAL2
2.04473e-173	1.6287	0.953	0.25	4.54789e-169	2	SCT
3.37646e-173	2.1876	0.809	0.198	7.50992e-169	2	PAFAH2
1.46743e-172	1.28632	1	0.926	3.26385e-168	2	CHD9
1.54665e-172	1.65574	1	0.826	3.44006e-168	2	IRF8
9.15693e-172	2.12148	0.783	0.18	2.03669e-167	2	TCF4-AS1
2.83287e-171	2.17747	0.779	0.169	6.30086e-167	2	SLA2
1.28038e-170	2.80096	0.63	0.099	2.84781e-166	2	PLCB4
1.65834e-170	1.83297	0.923	0.288	3.68847e-166	2	SMPD3
3.71472e-167	2.0464	0.921	0.341	8.26228e-163	2	WAKMAR2
5.89544e-167	2.31537	0.809	0.239	1.31126e-162	2	CRIM1
1.84031e-166	1.55653	0.968	0.306	4.09321e-162	2	CLIC3
3.06664e-165	2.00008	0.785	0.168	6.82083e-161	2	TLR9
5.22913e-165	1.30478	1	0.899	1.16306e-160	2	SFT2D2
6.4317e-165	1.70308	0.993	0.46	1.43054e-160	2	SERPINF1
5.11113e-164	1.72364	0.979	0.457	1.13682e-159	2	NUCB2
1.08779e-163	1.51711	0.983	0.282	2.41946e-159	2	LIME1
3.19031e-163	3.03499	0.645	0.124	7.09589e-159	2	BX284613.2
4.692e-163	1.76884	0.966	0.506	1.04359e-158	2	CYFIP2
5.07952e-163	1.77001	1	0.743	1.12979e-158	2	PLAC8
1.7981e-162	1.86938	0.776	0.169	3.99933e-158	2	PRXL2A
1.8723e-162	2.94408	0.669	0.141	4.16437e-158	2	ADGRB3
1.32166e-161	1.90604	0.729	0.14	2.93963e-157	2	MYBL2
1.81334e-161	1.91998	0.802	0.19	4.03322e-157	2	LAMP5
3.53642e-161	1.68407	1	0.711	7.86571e-157	2	C12orf75
1.41918e-160	1.43738	0.998	0.803	3.15654e-156	2	PHC3
1.80584e-159	1.69748	0.822	0.19	4.01656e-155	2	TPM2
3.65284e-159	2.67679	0.72	0.181	8.12464e-155	2	KHDRBS2
3.96205e-159	1.82739	0.955	0.461	8.8124e-155	2	AHI1
4.48857e-159	2.02164	0.933	0.494	9.98348e-155	2	LINC01684
9.95625e-159	1.60434	0.994	0.631	2.21447e-154	2	SELENOS
1.59865e-158	1.30272	0.998	0.88	3.55571e-154	2	SND1
3.06374e-158	2.40686	0.824	0.264	6.81437e-154	2	GLCCI1
8.34413e-158	1.92996	0.94	0.448	1.8559e-153	2	DAAM1
5.79859e-157	1.69409	0.97	0.603	1.28972e-152	2	MTMR1
2.91865e-156	1.88955	0.738	0.152	6.49165e-152	2	AC011893.1
7.66574e-156	2.10508	0.877	0.318	1.70501e-151	2	P3H2
1.44169e-155	1.83302	0.748	0.155	3.20662e-151	2	SMIM5
2.20747e-155	1.51837	0.991	0.782	4.90986e-151	2	NGLY1
3.14709e-155	1.92874	0.789	0.194	6.99976e-151	2	CIB2
1.6736e-154	1.07186	1	0.979	3.72241e-150	2	APBB1IP
2.23992e-154	1.71463	0.963	0.494	4.98204e-150	2	POLB
4.09105e-154	1.35823	0.996	0.871	9.09931e-150	2	IFNAR2
6.4812e-154	1.56834	0.976	0.415	1.44155e-149	2	STMN1
7.04322e-154	2.10583	0.832	0.277	1.56655e-149	2	LINC01176
1.09896e-153	1.00651	1	0.991	2.4443e-149	2	AFF3
3.11089e-153	2.21134	0.626	0.107	6.91925e-149	2	PDZRN3
5.24826e-153	1.53111	0.996	0.767	1.16732e-148	2	P2RY14
6.01003e-153	2.7233	0.626	0.119	1.33675e-148	2	PTPRM
1.42539e-152	1.32715	1	0.939	3.17034e-148	2	CTSC
1.79494e-152	2.18911	0.714	0.161	3.9923e-148	2	LINC00865
2.23308e-152	1.26089	0.998	0.915	4.96681e-148	2	CD4
3.02404e-152	1.50129	0.991	0.777	6.72606e-148	2	OGT
3.03467e-152	1.12038	1	0.962	6.7497e-148	2	HSP90B1
3.5048e-152	1.8621	0.942	0.492	7.79537e-148	2	ARAP2
1.3925e-151	1.06872	1	0.97	3.0972e-147	2	ARID1B
2.17728e-151	1.88712	0.813	0.222	4.8427e-147	2	ATP13A2
3.27669e-151	2.40008	0.632	0.115	7.28802e-147	2	MYB
4.64713e-151	1.34074	1	0.877	1.03361e-146	2	PDCD4
1.35041e-150	1.52524	0.987	0.706	3.00358e-146	2	GGA2
2.87643e-150	1.33076	1	0.861	6.39776e-146	2	AUTS2
8.94234e-150	1.90451	0.856	0.282	1.98896e-145	2	TLR7
1.54395e-149	1.78332	0.948	0.556	3.43406e-145	2	SNHG14
1.96311e-149	1.48589	0.996	0.651	4.36635e-145	2	GAPT
2.36379e-149	1.54762	1	0.452	5.25755e-145	2	ALOX5AP
2.51967e-149	2.21971	0.611	0.105	5.60425e-145	2	AC092969.1
4.35872e-149	2.42151	0.639	0.12	9.69467e-145	2	AC005224.2
1.04112e-148	2.26974	0.632	0.117	2.31565e-144	2	AL139340.1
1.22523e-148	1.62148	0.972	0.521	2.72515e-144	2	CLN8
1.65554e-148	2.50407	0.736	0.209	3.68226e-144	2	CCDC102B
7.86726e-148	1.56541	0.983	0.517	1.74984e-143	2	NCF1
1.27847e-147	2.36043	0.649	0.132	2.84358e-143	2	AR
2.71423e-147	1.35433	0.994	0.83	6.03699e-143	2	ARID2
3.95313e-147	1.56173	1	0.573	8.79255e-143	2	ITM2C
6.50825e-147	1.12974	1	0.942	1.44756e-142	2	MPEG1
1.63534e-146	1.92165	0.867	0.303	3.63733e-142	2	ZHX2
1.87709e-146	1.74331	0.963	0.579	4.17502e-142	2	GAB1
8.49671e-146	1.64466	0.951	0.475	1.88984e-141	2	ARID3A
9.97852e-146	1.517	0.985	0.772	2.21942e-141	2	PI4KA
1.3865e-145	1.21263	1	0.943	3.08386e-141	2	NPC2
2.42767e-145	1.04108	1	0.98	5.39962e-141	2	ANKRD12
3.13469e-145	1.2977	0.998	0.766	6.97217e-141	2	CYBB
4.11048e-145	1.68425	0.897	0.329	9.14254e-141	2	ABHD15
2.00966e-144	2.01994	0.879	0.408	4.46989e-140	2	EPDR1
2.25311e-144	2.17927	0.766	0.225	5.01138e-140	2	TRPM2
2.47039e-144	1.61745	0.974	0.527	5.49464e-140	2	MED12L
3.94421e-144	1.48736	0.987	0.742	8.77271e-140	2	GNG7
3.27532e-143	1.42184	0.991	0.552	7.28497e-139	2	VEGFB
1.04043e-142	1.8297	0.806	0.218	2.31413e-138	2	KCNK17
1.99884e-142	1.43301	1	0.554	4.44583e-138	2	IRF7
2.60755e-142	1.72407	0.976	0.662	5.79971e-138	2	MAN1A1
3.18506e-142	1.10916	1	0.942	7.08422e-138	2	CD164
4.57693e-142	1.15176	1	0.948	1.018e-137	2	CUX1
7.4346e-142	1.88625	0.875	0.348	1.6536e-137	2	MGAT4A
1.00689e-141	1.27703	0.994	0.845	2.23953e-137	2	ZMYM2
2.553e-141	1.44307	0.985	0.514	5.67838e-137	2	CYB561A3
6.64104e-141	1.66053	0.925	0.426	1.4771e-136	2	KCTD5
1.16521e-140	1.09483	1	0.951	2.59165e-136	2	IQGAP2
3.2043e-140	1.48529	0.993	0.755	7.127e-136	2	MAP4K4
6.27634e-140	1.52114	0.978	0.699	1.39598e-135	2	JAZF1
7.25284e-140	1.95179	0.841	0.313	1.61318e-135	2	ZDHHC21
7.7848e-140	1.65013	0.948	0.511	1.7315e-135	2	SLC20A1
8.42033e-140	1.60547	0.963	0.567	1.87285e-135	2	MNAT1
9.21297e-140	1.2525	1	0.819	2.04915e-135	2	PLD4
1.52245e-139	1.11058	0.998	0.892	3.38623e-135	2	TM9SF2
1.75866e-139	2.32414	0.65	0.145	3.9116e-135	2	PTK7
3.13824e-139	1.10025	1	0.952	6.98008e-135	2	IKZF1
4.86034e-138	1.25339	0.996	0.857	1.08104e-133	2	INPP4A
7.7668e-138	2.11559	0.864	0.4	1.72749e-133	2	SH3D19
1.34021e-137	1.22338	1	0.9	2.9809e-133	2	HERPUD1
3.29073e-137	1.35072	1	0.878	7.31925e-133	2	PPP1R14B
4.73622e-137	1.75129	0.824	0.257	1.05343e-132	2	TRAF4
2.63414e-136	1.48689	0.957	0.505	5.85885e-132	2	HIGD1A
4.10636e-136	1.40653	0.983	0.781	9.13336e-132	2	CORO1C
5.55473e-136	2.44368	0.559	0.095	1.23548e-131	2	ARL5C
5.82074e-136	1.51866	0.985	0.692	1.29465e-131	2	OFD1
1.29533e-135	1.81642	0.817	0.273	2.88108e-131	2	SLC7A5
2.28314e-135	1.17123	0.998	0.916	5.07817e-131	2	TGFBR2
2.52101e-135	1.99284	0.714	0.191	5.60724e-131	2	AP001442.1
4.78513e-135	1.34933	0.979	0.716	1.06431e-130	2	CCDC69
1.44708e-134	2.32468	0.574	0.102	3.2186e-130	2	ALDH5A1
2.78311e-134	1.48757	0.979	0.729	6.19019e-130	2	PCNX1
4.06838e-133	1.95342	0.753	0.225	9.04888e-129	2	NIPA1
6.49175e-133	2.02326	0.636	0.133	1.4439e-128	2	RASD1
6.73684e-133	1.06302	1	0.939	1.49841e-128	2	SPCS1
1.14469e-132	1.5829	0.955	0.545	2.54602e-128	2	USP9Y
1.1909e-132	1.88291	0.77	0.225	2.6488e-128	2	YPEL1
1.26852e-132	2.48451	0.617	0.135	2.82143e-128	2	MSRB3
3.32105e-132	2.24097	0.559	0.096	7.38669e-128	2	NOTCH4
4.397e-132	2.5058	0.675	0.19	9.77981e-128	2	SYCP2L
4.91269e-132	1.37869	0.964	0.389	1.09268e-127	2	DNASE1L3
7.26171e-132	2.36145	0.705	0.196	1.61515e-127	2	DAPK2
8.8259e-132	1.52336	0.964	0.602	1.96306e-127	2	CLCN5
1.10198e-131	1.57203	0.955	0.614	2.45102e-127	2	ATP8A1
1.32148e-131	1.51237	0.942	0.588	2.93924e-127	2	MEF2D
2.75423e-131	1.99606	0.705	0.179	6.12597e-127	2	HS3ST1
4.28303e-131	1.41974	0.979	0.772	9.52633e-127	2	MOB1B
4.44562e-131	1.52811	0.946	0.558	9.88794e-127	2	CREB3L2
4.89448e-131	1.03578	1	0.982	1.08863e-126	2	SEC61B
7.82445e-131	2.2567	0.673	0.178	1.74031e-126	2	C11orf80
8.86778e-131	1.7623	0.828	0.294	1.97237e-126	2	ULK1
9.16455e-131	1.097	1	0.956	2.03838e-126	2	PLEK
1.36799e-130	1.58247	0.959	0.557	3.04267e-126	2	SORL1
1.36907e-130	1.52051	0.961	0.66	3.04509e-126	2	BTG2
2.14792e-130	2.39198	0.723	0.237	4.77741e-126	2	TTC28
8.18344e-130	1.36524	0.976	0.623	1.82016e-125	2	XBP1
8.75211e-130	1.31536	0.976	0.715	1.94664e-125	2	IDH3A
1.19645e-129	1.53232	0.968	0.66	2.66114e-125	2	PAG1
4.2678e-129	2.66894	0.482	0.071	9.49244e-125	2	COBL
4.38559e-129	1.06158	0.996	0.891	9.75442e-125	2	TRAM1
9.65073e-129	1.24054	0.985	0.8	2.14652e-124	2	YPEL5
2.89812e-128	1.82162	0.879	0.408	6.44601e-124	2	LINC00342
4.09083e-128	1.66108	0.869	0.352	9.09883e-124	2	ATP2A3
1.14813e-127	1.29947	0.981	0.798	2.55367e-123	2	DMXL1
1.68231e-127	1.33828	0.981	0.732	3.74179e-123	2	MCOLN2
2.89264e-127	2.02633	0.815	0.341	6.4338e-123	2	TBC1D32
3.09168e-127	1.29194	0.985	0.764	6.87652e-123	2	PIK3AP1
3.54935e-127	1.60463	0.938	0.526	7.89447e-123	2	PPP1R16B
1.20883e-126	2.68375	0.505	0.083	2.68868e-122	2	AL136018.1
1.90183e-126	2.9777	0.43	0.054	4.23006e-122	2	LINC01163
5.17658e-126	1.43438	0.938	0.444	1.15137e-121	2	SVIP
7.45675e-126	1.62775	0.774	0.225	1.65853e-121	2	PLAAT3
2.33241e-125	2.11189	0.649	0.159	5.18775e-121	2	CEACAM21
4.41459e-125	1.59048	0.832	0.288	9.81894e-121	2	RFLNB
6.59335e-125	1.06457	0.998	0.915	1.46649e-120	2	TBL1XR1
6.79524e-125	1.8559	0.77	0.261	1.5114e-120	2	FZD3
7.30476e-125	2.5287	0.533	0.101	1.62473e-120	2	AL359915.1
8.22722e-125	1.64534	0.908	0.481	1.8299e-120	2	RUBCN
1.03458e-124	1.70867	0.819	0.281	2.30111e-120	2	SLC44A2
1.24575e-124	2.13356	0.551	0.098	2.7708e-120	2	EPHA2
2.07899e-124	2.16681	0.561	0.104	4.62408e-120	2	PLVAP
4.30787e-124	1.2389	0.993	0.858	9.58156e-120	2	CERS6
4.5728e-124	1.74837	0.905	0.485	1.01708e-119	2	HIVEP1
5.11652e-124	1.39006	0.972	0.766	1.13802e-119	2	PIK3CD
6.95452e-124	1.79841	0.85	0.375	1.54682e-119	2	PPARA
2.61895e-123	1.84773	0.753	0.238	5.82506e-119	2	LINC-PINT
5.76288e-123	1.45046	0.929	0.457	1.28178e-118	2	CXXC5
1.34324e-122	1.97196	0.555	0.099	2.98763e-118	2	FAM30A
1.53641e-122	1.70122	0.918	0.516	3.41729e-118	2	DENND5B
9.65255e-122	1.53006	0.901	0.417	2.14692e-117	2	LMAN1
1.11804e-121	1.06017	0.994	0.904	2.48675e-117	2	SENP6
2.00679e-121	1.44921	0.972	0.675	4.4635e-117	2	MYO9A
2.33378e-121	1.16376	0.981	0.84	5.1908e-117	2	TACC1
3.52631e-121	1.92143	0.686	0.179	7.84321e-117	2	SIDT1
6.08138e-121	2.60445	0.523	0.1	1.35262e-116	2	WASF1
9.19638e-121	1.51767	0.864	0.355	2.04546e-116	2	RMC1
6.84612e-120	1.90625	0.566	0.106	1.52271e-115	2	AEBP1
2.0057e-119	1.48365	0.95	0.623	4.46107e-115	2	CBLB
7.98163e-119	1.47147	0.914	0.505	1.77527e-114	2	RNF11
8.42579e-119	2.49444	0.46	0.069	1.87406e-114	2	VIPR2
1.55368e-118	2.0689	0.6	0.136	3.4557e-114	2	AP001439.1
7.75496e-118	1.02144	0.996	0.933	1.72486e-113	2	MAP3K2
1.03097e-117	1.3762	0.828	0.268	2.29309e-113	2	CXCR3
1.85562e-117	1.54292	0.953	0.645	4.12726e-113	2	ACSL3
2.28253e-117	1.72054	0.822	0.332	5.07681e-113	2	CUEDC1
4.57106e-117	1.58227	0.836	0.313	1.0167e-112	2	LINC02812
2.27222e-116	2.2331	0.632	0.168	5.05387e-112	2	LINC01237
3.17257e-116	1.68361	0.779	0.275	7.05644e-112	2	SCN1A-AS1
4.11592e-116	2.04321	0.768	0.287	9.15463e-112	2	ZDHHC14
4.55651e-116	1.46931	0.88	0.432	1.01346e-111	2	CSF2RB
4.87547e-116	1.53972	0.925	0.549	1.0844e-111	2	ST3GAL4
1.08394e-115	1.05024	0.994	0.89	2.4109e-111	2	NIN
3.47499e-115	1.24208	0.987	0.856	7.72908e-111	2	MYO1E
9.72918e-115	1.08084	0.985	0.839	2.16396e-110	2	PCMTD1
9.99917e-115	2.47152	0.49	0.087	2.22401e-110	2	CRYM
1.7893e-114	1.36279	0.97	0.696	3.97977e-110	2	CDC14A
5.68881e-114	1.11773	0.989	0.84	1.26531e-109	2	PPP2R5C
7.51368e-114	3.02207	0.351	0.035	1.67119e-109	2	AC110014.1
9.05148e-114	1.59736	0.918	0.517	2.01323e-109	2	ATP10A
1.3195e-113	1.39699	0.933	0.486	2.93483e-109	2	DAB2
1.88242e-113	1.31001	0.957	0.668	4.18687e-109	2	NFX1
4.44468e-113	2.44252	0.563	0.131	9.88586e-109	2	MPP6
5.97531e-113	2.49981	0.443	0.067	1.32903e-108	2	CADM4
7.76743e-113	2.24916	0.52	0.103	1.72763e-108	2	DPPA4
1.12654e-112	1.54872	0.877	0.39	2.50565e-108	2	TUBB6
4.79309e-112	2.74791	0.404	0.054	1.06608e-107	2	AC021594.2
7.86219e-112	1.81967	0.613	0.14	1.74871e-107	2	AC004846.1
1.14492e-111	2.48045	0.529	0.115	2.54653e-107	2	KLHL13
3.24e-111	1.84441	0.723	0.239	7.20641e-107	2	DUSP5
3.52786e-111	2.76734	0.441	0.072	7.84666e-107	2	AC105180.2
3.68889e-111	1.56173	0.927	0.604	8.20482e-107	2	SUPT3H
4.76079e-111	1.41514	0.871	0.382	1.0589e-106	2	ADA
6.98789e-111	1.63029	0.83	0.36	1.55425e-106	2	TMEM63A
1.23992e-110	2.13409	0.51	0.099	2.75783e-106	2	RHOH
1.28234e-110	2.43115	0.46	0.077	2.85219e-106	2	AC104819.3
1.31055e-110	1.26658	0.994	0.742	2.91492e-106	2	GPR183
1.92435e-110	1.59736	0.897	0.512	4.28014e-106	2	CYSLTR1
2.22745e-110	1.51244	0.923	0.623	4.95428e-106	2	NUS1
4.85676e-110	1.28035	0.946	0.635	1.08024e-105	2	DCK
5.8011e-110	2.37898	0.55	0.128	1.29028e-105	2	SMOC1
6.08765e-110	1.05871	0.996	0.84	1.35402e-105	2	IRF2BP2
8.47912e-110	1.98151	0.542	0.11	1.88593e-105	2	TTC39A
1.99399e-109	1.62888	0.802	0.311	4.43503e-105	2	CDCA7L
6.21643e-109	1.13168	0.994	0.874	1.38266e-104	2	ADK
1.65652e-108	1.01628	0.983	0.873	3.68442e-104	2	SPCS3
4.52413e-108	1.2317	0.979	0.844	1.00626e-103	2	SFMBT2
6.25198e-108	1.40771	0.858	0.372	1.39056e-103	2	SNRPN
7.18745e-108	2.17253	0.63	0.18	1.59863e-103	2	TSPYL2
8.36096e-108	1.43318	0.755	0.244	1.85964e-103	2	AL096865.1
1.36072e-107	1.6513	0.875	0.452	3.02652e-103	2	GLCE
2.28273e-107	1.2266	0.968	0.695	5.07725e-103	2	BCL7A
3.64334e-107	2.02237	0.527	0.107	8.10352e-103	2	MMRN1
1.03515e-106	1.95407	0.699	0.232	2.30239e-102	2	GPM6B
1.05334e-106	2.15422	0.669	0.222	2.34283e-102	2	CCDC138
4.60869e-106	1.0166	0.996	0.862	1.02506e-101	2	PCM1
4.79513e-106	2.38198	0.445	0.073	1.06653e-101	2	PTCHD1-AS
1.62281e-105	1.66393	0.566	0.119	3.60946e-101	2	TMIGD2
1.70932e-105	1.65459	0.609	0.145	3.80187e-101	2	ASIP
2.85804e-105	2.45844	0.505	0.105	6.35685e-101	2	LINC01724
4.02228e-105	2.32623	0.473	0.09	8.94634e-101	2	SDK2
4.4587e-105	1.74987	0.677	0.204	9.91703e-101	2	AC007569.1
1.57721e-104	1.57447	0.862	0.423	3.50803e-100	2	ABI2
2.33149e-104	1.61052	0.931	0.559	5.1857e-100	2	IRF4
4.54136e-104	1.56898	0.873	0.459	1.01009e-99	2	ERO1B
8.14168e-104	1.38996	0.923	0.557	1.81087e-99	2	TATDN3
1.63156e-103	1.16383	0.966	0.754	3.62892e-99	2	FEZ2
4.83323e-103	1.19971	0.938	0.619	1.07501e-98	2	CYTH4
1.39443e-102	1.16475	0.978	0.796	3.10149e-98	2	SLC9A7
3.59542e-102	1.71019	0.822	0.38	7.99694e-98	2	SLC12A2
5.09074e-102	2.32814	0.434	0.07	1.13228e-97	2	TTC24
6.44264e-102	2.32915	0.495	0.105	1.43297e-97	2	SLC12A3
1.76347e-101	1.58756	0.856	0.429	3.92232e-97	2	Z93930.2
2.09085e-101	1.99401	0.563	0.137	4.65047e-97	2	PAPLN
2.37028e-101	1.55517	0.83	0.414	5.27198e-97	2	ZFYVE26
4.67403e-101	2.14268	0.538	0.129	1.0396e-96	2	SCML2
7.82421e-101	1.94141	0.619	0.178	1.74026e-96	2	PALD1
1.31346e-100	1.47914	0.888	0.529	2.92139e-96	2	C18orf25
1.39388e-100	1.85639	0.497	0.099	3.10027e-96	2	NEK8
1.61068e-100	1.97571	0.607	0.173	3.58247e-96	2	TLE1
4.37052e-100	1.37679	0.789	0.288	9.7209e-96	2	ST6GALNAC4
4.80276e-100	2.60008	0.381	0.057	1.06823e-95	2	TMEM132B
2.02951e-99	1.6242	0.787	0.336	4.51404e-95	2	CGAS
5.20733e-99	2.28074	0.432	0.073	1.15821e-94	2	NLRP7
2.4218e-98	1.31136	0.935	0.668	5.38656e-94	2	GALNT2
3.1498e-98	1.97463	0.514	0.113	7.00578e-94	2	NECTIN1
6.11058e-98	1.09088	0.987	0.827	1.35912e-93	2	DSTN
7.16185e-98	1.19737	0.959	0.73	1.59294e-93	2	IQSEC1
1.53627e-97	1.2626	0.923	0.519	3.41697e-93	2	NADK
7.921e-97	2.10228	0.43	0.074	1.76179e-92	2	MOGAT1
1.29261e-96	1.29747	0.905	0.565	2.87502e-92	2	OPN3
1.47138e-96	3.00317	0.338	0.043	3.27265e-92	2	MOXD1
2.33471e-96	2.77856	0.368	0.054	5.19287e-92	2	AC008696.2
2.34752e-96	1.53944	0.908	0.618	5.22135e-92	2	UBE2E3
2.36689e-96	1.90982	0.467	0.087	5.26444e-92	2	HHIP-AS1
3.88378e-96	1.66649	0.759	0.32	8.6383e-92	2	SPATA13
5.7374e-96	1.06131	0.979	0.854	1.27611e-91	2	SLC38A1
5.96686e-96	1.08246	0.976	0.782	1.32715e-91	2	LIMD1
6.03427e-96	2.4025	0.441	0.086	1.34214e-91	2	LINC02207
8.45892e-96	1.30313	0.942	0.65	1.88143e-91	2	MGAT5
1.83402e-95	1.17639	0.972	0.778	4.07922e-91	2	DNAJC1
2.1329e-95	1.95036	0.609	0.188	4.74399e-91	2	AC016831.7
2.31852e-95	1.62837	0.712	0.257	5.15685e-91	2	E2F5
1.22258e-94	1.17713	0.953	0.667	2.71926e-90	2	GPATCH11
3.11542e-94	2.63884	0.421	0.08	6.92931e-90	2	KCNH8
4.48249e-94	1.34285	0.886	0.527	9.96996e-90	2	S100PBP
4.83689e-94	1.10624	0.963	0.767	1.07582e-89	2	DNM2
5.60407e-94	1.31588	0.886	0.514	1.24646e-89	2	PDIA4
1.21384e-93	1.62658	0.779	0.363	2.69983e-89	2	KANTR
1.44363e-93	1.3384	0.912	0.61	3.21092e-89	2	MDN1
1.87581e-93	2.10116	0.443	0.086	4.17218e-89	2	ZNF521
1.92505e-93	2.76009	0.338	0.045	4.28169e-89	2	MROH9
9.35666e-93	1.67168	0.832	0.414	2.08111e-88	2	EXT1
1.88305e-92	1.4114	0.918	0.63	4.18829e-88	2	TDRD3
2.1154e-92	2.81064	0.327	0.042	4.70507e-88	2	SH3RF3
2.52412e-92	1.62394	0.742	0.291	5.61415e-88	2	RASGEF1B
3.02868e-92	1.27845	0.946	0.667	6.7364e-88	2	CCDC18-AS1
4.16591e-92	1.59597	0.748	0.304	9.26581e-88	2	L3MBTL3
4.42654e-92	2.95856	0.366	0.059	9.8455e-88	2	AC019197.1
5.23748e-92	1.68104	0.684	0.243	1.16492e-87	2	IRF2BPL
6.65931e-92	2.32718	0.372	0.06	1.48116e-87	2	LINC01122
1.77149e-91	2.21455	0.385	0.061	3.94014e-87	2	AC009570.2
8.66085e-91	1.90228	0.479	0.103	1.92635e-86	2	LCNL1
1.38391e-90	2.09162	0.551	0.156	3.0781e-86	2	RASSF8
2.01548e-90	1.74491	0.664	0.231	4.48282e-86	2	FYCO1
2.32816e-90	1.29445	0.929	0.592	5.17829e-86	2	TRAF3
4.93974e-90	1.2307	0.914	0.577	1.0987e-85	2	PPP1R15A
4.37355e-89	1.89714	0.598	0.186	9.72765e-85	2	TNRC6C
4.71955e-89	1.24991	0.938	0.653	1.04972e-84	2	NFAT5
5.68706e-89	1.06732	0.97	0.753	1.26492e-84	2	SELPLG
8.29924e-89	1.27181	0.933	0.625	1.84592e-84	2	RPS6KA2
1.1922e-88	2.06255	0.492	0.119	2.65168e-84	2	PLCXD2
1.24083e-88	1.43622	0.778	0.318	2.75985e-84	2	LAMP1
1.32285e-88	2.0238	0.422	0.08	2.94227e-84	2	FAM177B
1.34797e-88	1.17241	0.936	0.665	2.99815e-84	2	IFNAR1
1.13014e-87	1.47562	0.938	0.643	2.51366e-83	2	WWOX
2.41266e-87	1.58774	0.757	0.336	5.36625e-83	2	KMO
2.70947e-87	1.42202	0.892	0.536	6.0264e-83	2	TBC1D8
4.32119e-87	1.14023	0.968	0.788	9.61119e-83	2	SINHCAF
4.80448e-87	1.84188	0.523	0.134	1.06861e-82	2	SMIM3
6.17975e-87	1.25269	0.89	0.561	1.3745e-82	2	PAIP1
7.61598e-87	1.45024	0.712	0.279	1.69395e-82	2	HYOU1
1.61648e-86	1.55633	0.791	0.374	3.59537e-82	2	SCAI
5.50382e-86	1.15975	0.959	0.787	1.22416e-81	2	RAP1GAP2
1.18331e-85	1.59503	0.65	0.222	2.63192e-81	2	LY9
1.96783e-85	2.11524	0.407	0.079	4.37685e-81	2	ZNF556
3.76794e-85	1.56337	0.761	0.367	8.38066e-81	2	RALGPS2
5.69957e-85	1.44696	0.755	0.336	1.2677e-80	2	SLC2A1
1.52167e-84	1.47629	0.791	0.41	3.38451e-80	2	TULP4
2.17169e-84	2.62832	0.436	0.102	4.83026e-80	2	STARD13
2.69485e-84	1.55549	0.656	0.224	5.99388e-80	2	DSN1
3.26104e-84	2.98332	0.325	0.05	7.25321e-80	2	AP001341.1
3.62897e-84	1.14775	0.951	0.702	8.07156e-80	2	N4BP2
1.4169e-83	2.52354	0.374	0.068	3.15147e-79	2	LAMC1
2.68942e-83	1.61157	0.712	0.318	5.98182e-79	2	ANKRD36
7.85504e-83	1.8784	0.48	0.118	1.74712e-78	2	AC092723.4
1.22775e-82	1.92557	0.469	0.109	2.73076e-78	2	AC243960.1
1.2326e-82	1.59406	0.699	0.295	2.74154e-78	2	SLC37A1
1.94193e-82	2.64052	0.307	0.042	4.31925e-78	2	LINC01375
1.94521e-82	1.52807	0.727	0.315	4.32653e-78	2	AC139887.2
3.10325e-82	2.24854	0.379	0.07	6.90224e-78	2	MREG
8.55817e-82	2.11687	0.426	0.093	1.90351e-77	2	CCDC183
1.00249e-81	2.16018	0.572	0.196	2.22973e-77	2	NAALADL2
1.24125e-81	1.24248	0.867	0.514	2.7608e-77	2	SEMA4D
1.96437e-81	1.05686	0.933	0.648	4.36915e-77	2	SNX18
1.99998e-81	1.43835	0.759	0.359	4.44835e-77	2	MAST3
2.20954e-81	1.21186	0.925	0.588	4.91446e-77	2	MAP2K6
4.53621e-81	1.3705	0.837	0.469	1.00894e-76	2	SEC23A
4.75021e-81	1.8662	0.456	0.11	1.05654e-76	2	TCL1A
8.71435e-81	1.023	0.955	0.752	1.93825e-76	2	FIP1L1
9.35108e-81	1.20734	0.643	0.23	2.07987e-76	2	PTGDS
1.76098e-80	1.18407	0.875	0.481	3.91677e-76	2	PCED1B-AS1
3.02529e-80	1.60931	0.677	0.276	6.72884e-76	2	ZNF589
7.77977e-80	1.27741	0.933	0.684	1.73038e-75	2	CEP128
9.84609e-80	1.1898	0.845	0.448	2.18997e-75	2	MANF
1.55136e-79	2.1168	0.398	0.08	3.45053e-75	2	RIMS3
4.02185e-79	1.00574	0.959	0.759	8.9454e-75	2	ARHGAP17
4.79652e-79	2.03449	0.396	0.078	1.06684e-74	2	LINC02611
7.44894e-79	2.32717	0.318	0.047	1.65679e-74	2	KLHL33
8.55822e-79	1.34918	0.905	0.632	1.90352e-74	2	INTS6
8.74661e-79	1.68155	0.714	0.326	1.94542e-74	2	FAM81A
1.30683e-78	2.88115	0.284	0.037	2.90666e-74	2	LINC00158
2.86422e-78	1.03979	0.933	0.703	6.37059e-74	2	EIF4A3
3.09143e-78	1.38946	0.806	0.447	6.87596e-74	2	SLC35A3
7.68596e-78	1.14089	0.951	0.831	1.70951e-73	2	COMMD10
1.22054e-77	2.1017	0.381	0.074	2.71473e-73	2	LINC02397
1.72095e-77	1.96405	0.426	0.097	3.82774e-73	2	TMEM53
1.8901e-77	2.79165	0.282	0.038	4.20395e-73	2	LINC02641
2.34945e-77	1.61144	0.475	0.115	5.22565e-73	2	PROC
2.43295e-77	1.66573	0.714	0.324	5.41136e-73	2	AVEN
2.64918e-77	1.18276	0.873	0.54	5.8923e-73	2	TARBP1
5.4793e-77	1.46348	0.854	0.547	1.21871e-72	2	SUSD1
7.5359e-77	2.20104	0.383	0.079	1.67614e-72	2	BAIAP2L1
9.58842e-77	2.21333	0.55	0.191	2.13266e-72	2	AL050309.1
9.60567e-77	2.04427	0.525	0.162	2.13649e-72	2	CUBN
2.25203e-76	2.59658	0.279	0.036	5.00897e-72	2	AL513493.1
2.2913e-76	1.33555	0.822	0.455	5.09631e-72	2	COLGALT1
2.78874e-76	1.4389	0.776	0.407	6.20272e-72	2	CHML
3.66123e-76	1.0167	0.981	0.867	8.14331e-72	2	GAB2
3.79499e-76	1.5547	0.679	0.278	8.44081e-72	2	ANKRD28
9.52801e-76	1.06106	0.918	0.625	2.11922e-71	2	TSPAN3
1.10649e-75	1.65413	0.654	0.266	2.46106e-71	2	GUCY1A1
1.20279e-75	1.43268	0.708	0.311	2.67525e-71	2	PRMT7
1.27643e-75	1.22688	0.899	0.59	2.83904e-71	2	KAT2B
1.99783e-75	1.75852	0.593	0.222	4.44358e-71	2	AC245060.5
2.9345e-75	1.09952	0.92	0.672	6.52691e-71	2	N4BP2L1
3.24276e-75	1.72519	0.647	0.261	7.21255e-71	2	SP4
4.66269e-75	1.11527	0.938	0.646	1.03707e-70	2	PCED1B
6.12712e-75	1.678	0.632	0.25	1.36279e-70	2	ARHGAP12
7.07521e-75	1.43257	0.721	0.323	1.57367e-70	2	P2RX1
7.86745e-75	2.76636	0.379	0.086	1.74988e-70	2	TSBP1-AS1
1.17091e-74	1.02301	0.918	0.635	2.60433e-70	2	SMARCB1
1.4839e-74	1.00456	0.944	0.725	3.3005e-70	2	SYNRG
1.53552e-74	1.30418	0.811	0.475	3.41531e-70	2	EIF4ENIF1
3.15706e-74	1.85537	0.409	0.09	7.02194e-70	2	PPP1R14B-AS1
4.73437e-74	1.36798	0.759	0.374	1.05302e-69	2	RIPOR1
6.16315e-74	1.92914	0.421	0.097	1.37081e-69	2	LINC01800
1.33639e-73	1.03756	0.948	0.751	2.97241e-69	2	FNDC3A
1.53817e-73	1.22916	0.921	0.762	3.4212e-69	2	GMDS-DT
3.40281e-73	1.21637	0.882	0.615	7.56853e-69	2	DCAF6
3.95623e-73	2.26608	0.351	0.068	8.79945e-69	2	SLC9C2
5.65059e-73	1.85432	0.475	0.134	1.2568e-68	2	CCDC152
7.02561e-73	1.1798	0.819	0.442	1.56264e-68	2	LILRB1
1.72174e-72	1.60782	0.611	0.222	3.82949e-68	2	TMEM263
4.11489e-72	1.13497	0.933	0.701	9.15233e-68	2	TMCC1
4.78372e-72	1.8945	0.49	0.145	1.06399e-67	2	AL356124.1
6.73143e-72	1.34742	0.783	0.419	1.4972e-67	2	SAP130
1.11334e-71	1.09205	0.91	0.699	2.4763e-67	2	YLPM1
1.90556e-71	2.3925	0.329	0.062	4.23834e-67	2	CCR3
1.91695e-71	1.32619	0.708	0.307	4.26368e-67	2	MARCH9
2.30662e-71	2.15214	0.363	0.074	5.1304e-67	2	SNTA1
2.40622e-71	1.4118	0.787	0.451	5.35192e-67	2	PRIM2
2.90188e-71	1.0727	0.888	0.621	6.45436e-67	2	SEC11C
4.08483e-71	2.26772	0.329	0.06	9.08549e-67	2	MYBPC2
5.15439e-71	1.72621	0.497	0.152	1.14644e-66	2	ABCA5
6.37408e-71	1.0032	0.89	0.557	1.41772e-66	2	CD68
8.72811e-71	2.28508	0.35	0.071	1.94131e-66	2	JAKMIP2
9.50983e-71	1.74705	0.413	0.096	2.11518e-66	2	EPS8L2
1.25395e-70	1.01955	0.929	0.683	2.78903e-66	2	SH2D3C
1.65536e-70	2.60273	0.314	0.057	3.68184e-66	2	ABCD2
2.54075e-70	1.65926	0.479	0.129	5.65113e-66	2	GPX7
4.17001e-70	1.13979	0.918	0.665	9.27493e-66	2	LINC02245
5.91143e-70	1.21831	0.826	0.478	1.31482e-65	2	GMCL1
1.82829e-69	1.25675	0.875	0.58	4.06649e-65	2	PCNX4
4.04049e-69	1.35278	0.736	0.358	8.98687e-65	2	SLC39A6
4.74104e-69	2.16574	0.413	0.106	1.0545e-64	2	STAT4
5.44329e-69	1.90366	0.363	0.073	1.2107e-64	2	BSPRY
5.61808e-69	1.10714	0.85	0.52	1.24957e-64	2	ODC1
5.73953e-69	2.99554	0.222	0.023	1.27659e-64	2	AL355472.2
6.65896e-69	2.43514	0.264	0.036	1.48108e-64	2	LINC01480
6.83928e-69	1.03086	0.89	0.558	1.52119e-64	2	CCR2
8.03553e-69	1.20692	0.751	0.363	1.78726e-64	2	TMEM19
1.01687e-68	1.14338	0.879	0.584	2.26172e-64	2	PIP5K1A
1.13913e-68	2.50747	0.323	0.063	2.53366e-64	2	FLG-AS1
1.25323e-68	1.25541	0.679	0.28	2.78744e-64	2	SEPTIN1
2.04996e-68	2.67697	0.262	0.037	4.55951e-64	2	MTCL1
2.21336e-68	1.03618	0.905	0.672	4.92295e-64	2	AP3S1
3.05912e-68	1.12037	0.787	0.394	6.8041e-64	2	GAS6
5.31309e-68	1.66591	0.647	0.278	1.18174e-63	2	MEF2C-AS1
1.04672e-67	1.00034	0.921	0.683	2.32812e-63	2	CBFA2T3
1.63476e-67	2.19517	0.321	0.061	3.63604e-63	2	ATP8B2
2.02715e-67	2.3654	0.336	0.07	4.5088e-63	2	AC010809.1
2.11537e-67	1.6506	0.464	0.131	4.70501e-63	2	MIR155HG
2.42389e-67	1.39622	0.71	0.342	5.39121e-63	2	TPST2
2.43445e-67	1.22925	0.832	0.516	5.4147e-63	2	ARHGAP18
3.35921e-67	1.75209	0.492	0.155	7.47156e-63	2	ST6GALNAC6
3.6503e-67	1.63431	0.626	0.265	8.11899e-63	2	RFX3-AS1
5.6475e-67	1.67318	0.656	0.313	1.25612e-62	2	NBEA
7.3351e-67	1.59148	0.699	0.341	1.63147e-62	2	SPATA5
1.24128e-66	1.1458	0.836	0.504	2.76086e-62	2	ST14
4.08323e-66	1.0838	0.938	0.765	9.08192e-62	2	PBX3
4.66427e-66	2.28918	0.299	0.053	1.03743e-61	2	AL591002.1
5.23734e-66	1.24377	0.815	0.465	1.16489e-61	2	SLC33A1
5.36281e-66	1.58187	0.421	0.104	1.1928e-61	2	SIT1
5.54583e-66	2.23128	0.292	0.05	1.2335e-61	2	VASH2
7.25046e-66	1.8846	0.449	0.13	1.61265e-61	2	SLC22A23
7.34105e-66	1.63233	0.602	0.244	1.6328e-61	2	AP002495.1
7.7851e-66	2.20018	0.325	0.065	1.73156e-61	2	TGFBR3
8.69306e-66	1.50423	0.647	0.294	1.93351e-61	2	ANKRD36C
1.39745e-65	1.37345	0.693	0.337	3.10821e-61	2	ELL
1.83201e-65	1.11167	0.837	0.506	4.07477e-61	2	AL035587.1
1.96564e-65	1.32407	0.761	0.41	4.37198e-61	2	LEMD3
2.08347e-65	1.45547	0.615	0.25	4.63404e-61	2	USP11
2.6491e-65	2.24468	0.29	0.049	5.89212e-61	2	DYRK3
2.9049e-65	2.02967	0.45	0.135	6.46109e-61	2	JADE3
3.09302e-65	1.55944	0.606	0.256	6.87949e-61	2	SCARB1
3.09446e-65	2.64138	0.279	0.048	6.8827e-61	2	LNCAROD
4.22715e-65	1.25467	0.69	0.302	9.40203e-61	2	PARP10
5.16035e-65	1.90029	0.336	0.066	1.14776e-60	2	TNFRSF17
1.6671e-64	2.60604	0.286	0.051	3.70797e-60	2	STK32B
2.13204e-64	2.11534	0.486	0.164	4.74209e-60	2	SGO1-AS1
2.58257e-64	1.54584	0.471	0.138	5.74414e-60	2	HERC5
2.60737e-64	1.1983	0.778	0.427	5.7993e-60	2	MARCH2
3.1219e-64	1.49161	0.6	0.238	6.94373e-60	2	SCYL3
3.15094e-64	2.16366	0.359	0.083	7.00831e-60	2	ZNF827
4.82205e-64	1.48506	0.8	0.498	1.07252e-59	2	LTB
6.60143e-64	1.44278	0.791	0.516	1.46829e-59	2	CCDC146
6.67403e-64	1.62855	0.454	0.128	1.48444e-59	2	AMIGO2
1.02437e-63	1.00988	0.86	0.511	2.2784e-59	2	LYSMD2
1.11118e-63	1.73594	0.544	0.212	2.4715e-59	2	FNBP1L
1.36865e-63	1.56366	0.525	0.18	3.04415e-59	2	AL138756.1
2.03035e-63	1.14124	0.86	0.543	4.51591e-59	2	ERCC6L2
2.63963e-63	1.03018	0.89	0.677	5.87105e-59	2	NDUFA9
3.84407e-63	2.08068	0.331	0.07	8.54998e-59	2	C5orf34
7.12334e-63	2.06534	0.286	0.049	1.58437e-58	2	TCL6
7.38167e-63	2.00591	0.381	0.098	1.64183e-58	2	KANK1
1.03585e-62	1.55625	0.568	0.214	2.30394e-58	2	BCLAF3
1.52836e-62	2.92329	0.254	0.04	3.39938e-58	2	ARPP21
1.55324e-62	1.2727	0.742	0.408	3.45472e-58	2	CUL4B
1.9369e-62	1.31624	0.725	0.383	4.30806e-58	2	SDHAF3
2.04344e-62	1.21922	0.877	0.641	4.54502e-58	2	IMMP2L
4.64629e-62	1.00411	0.923	0.712	1.03343e-57	2	CD36
5.23346e-62	2.02959	0.314	0.063	1.16403e-57	2	AC110795.1
9.17175e-62	1.47488	0.596	0.245	2.03998e-57	2	MTURN
1.10581e-61	1.48945	0.65	0.302	2.45955e-57	2	ACVR2A
1.47015e-61	1.22685	0.798	0.48	3.26991e-57	2	THUMPD2
1.54145e-61	1.36711	0.611	0.237	3.42848e-57	2	BTLA
1.91376e-61	1.20649	0.615	0.227	4.25658e-57	2	PPM1J
2.41539e-61	2.05171	0.35	0.085	5.3723e-57	2	CRPPA
2.48568e-61	1.36368	0.682	0.333	5.52865e-57	2	KLHDC4
3.00574e-61	1.19151	0.813	0.482	6.68536e-57	2	SPATS2
3.21725e-61	1.66086	0.462	0.144	7.15581e-57	2	CTNS
3.96326e-61	1.85039	0.409	0.115	8.81508e-57	2	BCAS4
6.94671e-61	1.24044	0.774	0.44	1.54509e-56	2	ZNF736
7.20491e-61	2.60971	0.232	0.032	1.60252e-56	2	KCNK1
8.642e-61	1.18499	0.718	0.355	1.92215e-56	2	CNP
1.18919e-60	1.24804	0.682	0.32	2.64499e-56	2	LINC00513
1.52996e-60	1.33525	0.686	0.33	3.40294e-56	2	TMEM268
1.63842e-60	1.04237	0.88	0.578	3.64418e-56	2	PARVB
1.97785e-60	1.10715	0.875	0.614	4.39914e-56	2	TRRAP
2.31319e-60	1.37573	0.656	0.301	5.14501e-56	2	RCL1
2.83156e-60	1.1438	0.798	0.465	6.29795e-56	2	DHTKD1
2.93579e-60	1.6126	0.503	0.175	6.52979e-56	2	SEC61A2
3.04219e-60	2.3258	0.275	0.048	6.76643e-56	2	KCNG2
3.11423e-60	1.278	0.736	0.416	6.92668e-56	2	ZNF506
4.81616e-60	1.39581	0.542	0.195	1.07121e-55	2	LINC00909
1.48102e-59	1.41928	0.495	0.158	3.29408e-55	2	ARMH1
2.43839e-59	1.31034	0.695	0.354	5.42346e-55	2	HLTF
2.90635e-59	1.55211	0.658	0.33	6.46429e-55	2	PHLPP2
7.22423e-59	1.22123	0.742	0.401	1.60681e-54	2	ZMYND11
7.81821e-59	1.69049	0.379	0.097	1.73893e-54	2	GUCY2D
8.655e-59	1.1335	0.869	0.605	1.92504e-54	2	RNF19A
1.13064e-58	1.14839	0.852	0.563	2.51478e-54	2	RHBDD1
1.70812e-58	1.27881	0.647	0.286	3.7992e-54	2	RHBDF2
2.0058e-58	1.76648	0.394	0.108	4.4613e-54	2	NUDT17
2.39602e-58	1.99875	0.396	0.113	5.32923e-54	2	GEN1
2.61602e-58	1.51138	0.542	0.206	5.81855e-54	2	MCM6
2.88512e-58	2.63103	0.237	0.037	6.41708e-54	2	ADAM22
2.92968e-58	1.5724	0.546	0.212	6.51619e-54	2	AC009061.2
3.61494e-58	2.19354	0.25	0.04	8.04036e-54	2	FCRL5
4.52075e-58	1.20539	0.736	0.394	1.00551e-53	2	TCF3
4.81116e-58	1.90173	0.288	0.055	1.0701e-53	2	AL049569.1
5.15e-58	1.45988	0.551	0.213	1.14546e-53	2	MRNIP
5.85825e-58	1.37517	0.697	0.368	1.30299e-53	2	AZIN1-AS1
6.62551e-58	1.13869	0.869	0.623	1.47365e-53	2	DTNBP1
9.35333e-58	1.14718	0.75	0.391	2.08037e-53	2	SEPHS1
1.14253e-57	1.14135	0.852	0.635	2.54121e-53	2	TTC39C
1.70657e-57	1.21961	0.862	0.598	3.79576e-53	2	SCMH1
2.42963e-57	2.21928	0.363	0.099	5.40397e-53	2	GPR39
2.61966e-57	1.30632	0.656	0.304	5.82665e-53	2	MAGED1
2.92631e-57	2.17557	0.26	0.045	6.5087e-53	2	NAT8L
2.94499e-57	2.11956	0.25	0.042	6.55024e-53	2	CYYR1-AS1
8.41811e-57	1.21445	0.727	0.381	1.87236e-52	2	RBL1
1.18126e-56	1.09072	0.813	0.542	2.62735e-52	2	VEZF1
2.29996e-56	2.34335	0.284	0.059	5.11556e-52	2	AC092683.1
2.74026e-56	1.52996	0.51	0.189	6.09489e-52	2	CLMN
3.7864e-56	1.02033	0.879	0.644	8.42171e-52	2	REPS1
4.03956e-56	2.71068	0.226	0.034	8.98479e-52	2	ESR2
4.99325e-56	1.11961	0.671	0.287	1.1106e-51	2	EGLN3
6.21224e-56	1.9014	0.372	0.103	1.38173e-51	2	SLAIN1
8.23981e-56	1.78203	0.366	0.096	1.8327e-51	2	RNF122
8.92e-56	1.53943	0.546	0.222	1.98399e-51	2	BEND6
9.7734e-56	1.02206	0.828	0.558	2.1738e-51	2	TBC1D14
1.10724e-55	1.02064	0.824	0.529	2.46272e-51	2	NDRG1
1.19972e-55	1.12061	0.759	0.432	2.66842e-51	2	ENTPD4
2.0829e-55	1.51168	0.505	0.185	4.63279e-51	2	AP001318.2
2.74614e-55	1.72468	0.428	0.14	6.10797e-51	2	RECQL5
2.86811e-55	1.13733	0.804	0.5	6.37926e-51	2	SENP2
3.12236e-55	1.14456	0.716	0.377	6.94475e-51	2	STT3A
3.6683e-55	1.42996	0.695	0.387	8.15903e-51	2	BCKDHB
3.68731e-55	1.78812	0.376	0.105	8.20131e-51	2	CHRM5
6.48969e-55	1.03628	0.839	0.571	1.44344e-50	2	NUP160
7.0944e-55	1.19383	0.699	0.369	1.57794e-50	2	RIOX2
7.72329e-55	1.15097	0.8	0.505	1.71781e-50	2	VPS45
9.79119e-55	2.03358	0.361	0.101	2.17776e-50	2	AL117381.1
1.40713e-54	1.90676	0.282	0.057	3.12974e-50	2	KCTD19
1.4544e-54	1.4828	0.493	0.181	3.23488e-50	2	DTX4
1.58673e-54	1.69377	0.318	0.072	3.52919e-50	2	SHD
2.13959e-54	1.16251	0.761	0.444	4.75887e-50	2	CPLANE1
2.17446e-54	1.86141	0.28	0.055	4.83644e-50	2	MMP23B
2.26674e-54	1.70759	0.422	0.137	5.04167e-50	2	AL591895.1
3.28588e-54	1.11053	0.871	0.637	7.30845e-50	2	DIPK1A
5.01288e-54	1.17918	0.918	0.725	1.11496e-49	2	AC008014.1
1.55049e-53	2.19065	0.267	0.053	3.44861e-49	2	GPR174
1.83725e-53	1.01325	0.811	0.502	4.0864e-49	2	CBX6
2.23109e-53	2.10249	0.26	0.049	4.96238e-49	2	LINC02642
2.33213e-53	1.16956	0.727	0.397	5.18713e-49	2	CHAMP1
2.58304e-53	1.25323	0.742	0.44	5.74519e-49	2	ABHD17B
2.71752e-53	1.11514	0.779	0.498	6.0443e-49	2	KLHL6
6.47489e-53	1.04471	0.798	0.53	1.44015e-48	2	ARHGEF7
7.54394e-53	1.12261	0.723	0.394	1.67792e-48	2	SIRPB1
1.04433e-52	1.29119	0.643	0.329	2.3228e-48	2	STARD4-AS1
1.3056e-52	1.07776	0.768	0.466	2.90392e-48	2	TEP1
1.41322e-52	1.46858	0.426	0.133	3.14328e-48	2	TP53I11
1.41409e-52	1.82482	0.277	0.056	3.14521e-48	2	CHPF
4.10196e-52	1.91822	0.413	0.137	9.12358e-48	2	TTTY10
4.21766e-52	1.10462	0.809	0.522	9.38091e-48	2	TRG-AS1
4.5069e-52	1.4809	0.396	0.114	1.00242e-47	2	CCDC189
5.94685e-52	1.30889	0.572	0.241	1.3227e-47	2	SLC35E2A
6.02645e-52	2.21369	0.32	0.081	1.3404e-47	2	RAB38
9.53589e-52	1.31384	0.656	0.343	2.12097e-47	2	ZBTB10
1.21282e-51	1.78398	0.308	0.072	2.69754e-47	2	SCARA5
1.84499e-51	1.22923	0.772	0.494	4.10362e-47	2	LINC01184
1.86775e-51	2.6662	0.228	0.04	4.15425e-47	2	FAAH2
2.2644e-51	1.28096	0.576	0.243	5.03649e-47	2	CAPN15
2.67258e-51	1.26626	0.632	0.306	5.94436e-47	2	CEP120
2.71362e-51	1.22776	0.708	0.398	6.03563e-47	2	SMARCAL1
3.00636e-51	1.87414	0.264	0.052	6.68675e-47	2	WNT10A
3.10321e-51	1.23571	0.665	0.338	6.90216e-47	2	VPS13A
3.45154e-51	2.48806	0.217	0.035	7.67691e-47	2	MIR193BHG
3.5001e-51	2.25482	0.254	0.05	7.78492e-47	2	OBSCN
4.25945e-51	1.43639	0.531	0.217	9.47386e-47	2	WARS2-AS1
4.30317e-51	1.22183	0.675	0.351	9.57112e-47	2	RPA1
5.33407e-51	2.13844	0.236	0.042	1.1864e-46	2	MME
5.84231e-51	1.87028	0.28	0.059	1.29945e-46	2	KCNA5
9.21245e-51	1.96009	0.25	0.048	2.04903e-46	2	PNOC
1.05846e-50	1.43873	0.46	0.158	2.35423e-46	2	IFIT2
1.52459e-50	1.50972	0.467	0.171	3.391e-46	2	LINC00893
1.77869e-50	1.96976	0.288	0.064	3.95616e-46	2	AL355512.1
2.92189e-50	2.03738	0.413	0.145	6.49887e-46	2	LINC01572
3.27402e-50	2.09549	0.445	0.171	7.28207e-46	2	AL365295.1
3.44549e-50	1.06881	0.785	0.496	7.66347e-46	2	AOPEP
5.10842e-50	1.24194	0.669	0.351	1.13621e-45	2	EEF2K
3.52776e-49	2.406	0.228	0.042	7.84645e-45	2	C9
3.84373e-49	1.76727	0.419	0.15	8.54922e-45	2	CFAP44
4.23885e-49	1.35827	0.508	0.198	9.42806e-45	2	LLGL2
1.66076e-48	1.19923	0.598	0.275	3.69387e-44	2	OCIAD2
2.07656e-48	2.04121	0.284	0.068	4.61869e-44	2	FBXO16
2.07994e-48	1.31296	0.621	0.313	4.62619e-44	2	SLFN11
2.10458e-48	1.64119	0.378	0.116	4.68101e-44	2	NME8
2.32564e-48	1.473	0.54	0.24	5.17268e-44	2	ELMO2
2.3938e-48	1.72342	0.368	0.112	5.32429e-44	2	ENPP2
2.77091e-48	1.41188	0.54	0.245	6.16306e-44	2	ODF2L
2.97186e-48	1.86737	0.314	0.082	6.61001e-44	2	LRP5
2.97501e-48	1.04554	0.764	0.472	6.61701e-44	2	CSNK1G3
5.53683e-48	1.42108	0.473	0.178	1.2315e-43	2	KATNAL1
8.11406e-48	1.08329	0.804	0.506	1.80473e-43	2	CPED1
9.57578e-48	1.83892	0.267	0.057	2.12984e-43	2	CERNA2
1.42741e-47	1.53604	0.493	0.201	3.17484e-43	2	TBX19
1.58119e-47	1.76627	0.267	0.059	3.51689e-43	2	DRD4
1.6705e-47	1.26263	0.697	0.402	3.71552e-43	2	PLPP1
1.79815e-47	1.6422	0.342	0.097	3.99944e-43	2	CHST15
2.15576e-47	1.36432	0.531	0.23	4.79484e-43	2	GNB5
2.41268e-47	1.14562	0.613	0.294	5.36628e-43	2	DNAJB9
2.55306e-47	1.89192	0.316	0.085	5.67852e-43	2	SLC4A5
3.10423e-47	1.57828	0.464	0.178	6.90443e-43	2	RALGPS1
3.31936e-47	1.81702	0.224	0.041	7.38291e-43	2	SLC29A1
3.40237e-47	1.42682	0.434	0.151	7.56755e-43	2	PDIA5
3.62626e-47	1.18241	0.703	0.397	8.06554e-43	2	TCP11L1
3.68713e-47	1.37624	0.409	0.13	8.20092e-43	2	CD320
3.68788e-47	1.30761	0.564	0.261	8.20257e-43	2	CKS2
4.85226e-47	1.27374	0.54	0.235	1.07924e-42	2	ZNF852
5.3751e-47	1.22757	0.815	0.576	1.19553e-42	2	WDPCP
9.52617e-47	1.51885	0.505	0.216	2.11881e-42	2	OPHN1
1.23223e-46	1.01616	0.658	0.324	2.74073e-42	2	ZDHHC4
1.26665e-46	1.81675	0.32	0.089	2.81728e-42	2	LINC01215
1.67364e-46	1.39555	0.477	0.184	3.72252e-42	2	AC008124.1
1.92072e-46	1.71229	0.351	0.107	4.27206e-42	2	WDR66
2.00009e-46	1.00563	0.738	0.444	4.4486e-42	2	CXorf21
2.64232e-46	1.17922	0.729	0.44	5.87705e-42	2	ALMS1
4.26131e-46	1.58388	0.374	0.119	9.478e-42	2	UHRF1
5.12372e-46	2.04045	0.422	0.157	1.13962e-41	2	UBA6-AS1
5.88328e-46	1.89784	0.312	0.086	1.30856e-41	2	CERS4
9.90629e-46	1.09392	0.744	0.437	2.20336e-41	2	KIF20B
1.45388e-45	2.52944	0.25	0.058	3.23372e-41	2	MALRD1
1.49567e-45	1.0365	0.669	0.335	3.32668e-41	2	ALG2
1.72538e-45	1.01102	0.785	0.508	3.83758e-41	2	FBXW4
1.94726e-45	1.608	0.493	0.218	4.33109e-41	2	AC244131.2
2.56139e-45	1.51353	0.411	0.141	5.69704e-41	2	AC073840.1
4.04893e-45	2.39152	0.232	0.048	9.00562e-41	2	SOX5
5.03708e-45	1.14817	0.742	0.435	1.12035e-40	2	PPCDC
5.94095e-45	1.30369	0.521	0.217	1.32139e-40	2	SRC
6.96551e-45	2.2141	0.241	0.053	1.54927e-40	2	IKZF2
7.53042e-45	2.04691	0.217	0.04	1.67492e-40	2	ANKRD53
8.40297e-45	1.73544	0.318	0.089	1.86899e-40	2	AC016831.5
9.70777e-45	1.18474	0.679	0.397	2.1592e-40	2	AC092821.3
1.0405e-44	2.02426	0.249	0.056	2.31427e-40	2	AC025917.1
1.06572e-44	2.23398	0.286	0.076	2.37037e-40	2	AC007100.1
1.08947e-44	1.3994	0.514	0.222	2.42321e-40	2	RTTN
1.18836e-44	1.73414	0.284	0.07	2.64315e-40	2	RAD51AP1
1.29456e-44	1.46794	0.497	0.215	2.87936e-40	2	KLHDC1
1.38553e-44	1.10737	0.785	0.539	3.0817e-40	2	HIBCH
1.52063e-44	1.85885	0.211	0.038	3.38218e-40	2	TCF4-AS2
2.18996e-44	1.33629	0.593	0.306	4.87091e-40	2	SHQ1
2.20872e-44	1.04668	0.764	0.494	4.91264e-40	2	MTR
2.57822e-44	1.11204	0.634	0.333	5.73448e-40	2	CSNK1E
3.03016e-44	1.9579	0.275	0.068	6.73967e-40	2	CEP126
4.25316e-44	1.87115	0.232	0.046	9.45988e-40	2	SNHG18
4.96303e-44	2.08379	0.228	0.046	1.10388e-39	2	CD79A
6.42107e-44	1.70767	0.357	0.115	1.42817e-39	2	PRR5L
8.70327e-44	1.01097	0.729	0.442	1.93578e-39	2	ZNF791
8.81174e-44	1.47885	0.432	0.163	1.95991e-39	2	SLC38A6
1.08929e-43	1.21904	0.725	0.44	2.4228e-39	2	SEMA3C
1.3263e-43	1.71802	0.495	0.236	2.94997e-39	2	PIP5K1B
1.56986e-43	1.20678	0.378	0.117	3.49167e-39	2	LTK
1.80278e-43	1.25409	0.589	0.295	4.00974e-39	2	RNF121
1.84697e-43	1.39385	0.426	0.156	4.10804e-39	2	MAP3K2-DT
2.71414e-43	1.50466	0.505	0.226	6.03679e-39	2	SEMA6A-AS1
2.92078e-43	2.32354	0.2	0.036	6.49639e-39	2	AC066613.2
3.11073e-43	1.20772	0.57	0.268	6.91888e-39	2	LANCL1
4.18146e-43	1.5114	0.421	0.16	9.3004e-39	2	LRP8
6.43906e-43	1.66337	0.346	0.109	1.43218e-38	2	SLC2A11
6.55558e-43	1.8143	0.265	0.064	1.45809e-38	2	FAM221B
8.09723e-43	1.01177	0.721	0.441	1.80099e-38	2	PACS2
1.65288e-42	1.84278	0.237	0.051	3.67633e-38	2	AC114956.1
1.99217e-42	1.00926	0.751	0.5	4.43099e-38	2	PMM2
1.99239e-42	1.22155	0.591	0.298	4.43147e-38	2	RMDN3
2.15202e-42	1.68104	0.256	0.059	4.78653e-38	2	SMIM6
2.47705e-42	2.35463	0.2	0.037	5.50945e-38	2	AC022509.2
3.29656e-42	1.07367	0.667	0.358	7.3322e-38	2	QDPR
3.61306e-42	1.10545	0.744	0.501	8.03618e-38	2	USF3
4.00225e-42	1.9368	0.207	0.039	8.90179e-38	2	STOX1
9.61051e-42	1.07847	0.764	0.527	2.13757e-37	2	PRH1
9.83177e-42	2.5713	0.202	0.039	2.18678e-37	2	PCDH9
1.1037e-41	2.46596	0.221	0.048	2.45484e-37	2	AC087280.2
1.26594e-41	1.45701	0.316	0.091	2.81569e-37	2	LBH
1.27892e-41	1.03263	0.699	0.414	2.84458e-37	2	COG3
1.80214e-41	1.28711	0.619	0.333	4.00831e-37	2	LINC01278
2.61992e-41	1.03575	0.645	0.351	5.82723e-37	2	FUT7
2.69137e-41	1.65691	0.363	0.125	5.98615e-37	2	NEMP1
6.0038e-41	1.33901	0.464	0.195	1.33537e-36	2	POLE
6.37439e-41	1.71828	0.273	0.072	1.41779e-36	2	LINC02132
6.51283e-41	1.45902	0.43	0.17	1.44858e-36	2	C7orf31
9.37166e-41	1.8299	0.239	0.056	2.08444e-36	2	TFPI
9.59703e-41	1.55131	0.406	0.156	2.13457e-36	2	AL078600.1
9.94013e-41	1.06249	0.654	0.378	2.21088e-36	2	ZBTB33
1.35344e-40	2.05834	0.303	0.092	3.01032e-36	2	AC090825.1
1.83603e-40	1.57287	0.333	0.104	4.0837e-36	2	PAIP2B
2.97816e-40	1.23802	0.447	0.178	6.62402e-36	2	DNMT3A
3.28282e-40	1.772	0.224	0.049	7.30164e-36	2	SRPX
3.58348e-40	1.11694	0.591	0.292	7.97037e-36	2	FUT8
5.11029e-40	1.46795	0.342	0.111	1.13663e-35	2	RBPMS
5.32112e-40	1.12137	0.714	0.451	1.18352e-35	2	CCDC18
6.32807e-40	1.43801	0.486	0.216	1.40749e-35	2	SPRED2
7.01958e-40	1.42798	0.389	0.14	1.56129e-35	2	TRAF1
7.27926e-40	1.34286	0.351	0.113	1.61905e-35	2	AC058791.1
9.02022e-40	1.6102	0.264	0.067	2.00628e-35	2	PRR7
1.13474e-39	1.12562	0.607	0.326	2.52389e-35	2	PRAG1
1.5885e-39	1.58453	0.353	0.121	3.53314e-35	2	PGM2L1
1.90481e-39	1.29279	0.469	0.203	4.23667e-35	2	PCYOX1
3.29095e-39	1.65785	0.277	0.076	7.31973e-35	2	AC073111.4
3.86198e-39	1.48452	0.492	0.228	8.58982e-35	2	ACAD11
4.50846e-39	1.85701	0.202	0.04	1.00277e-34	2	GFI1
5.01021e-39	1.25622	0.561	0.28	1.11437e-34	2	ARRDC5
6.03778e-39	1.04581	0.66	0.379	1.34292e-34	2	KPNA5
6.48486e-39	1.82442	0.26	0.069	1.44236e-34	2	RORA
6.55375e-39	1.83318	0.243	0.06	1.45769e-34	2	CSRP2
7.24015e-39	1.02015	0.729	0.455	1.61035e-34	2	AGPAT5
8.19888e-39	1.57722	0.383	0.145	1.8236e-34	2	ANKRD36B
1.28282e-38	1.62204	0.346	0.119	2.85325e-34	2	ZNF519
2.24253e-38	1.26383	0.527	0.257	4.98784e-34	2	IQCE
3.45342e-38	1.80802	0.232	0.057	7.68111e-34	2	LINC02021
3.56439e-38	1.55511	0.593	0.347	7.92791e-34	2	FAM13A
3.78447e-38	1.80723	0.262	0.071	8.41742e-34	2	Z99127.1
4.614e-38	1.23114	0.518	0.248	1.02625e-33	2	SLC1A4
5.31442e-38	1.47958	0.391	0.153	1.18203e-33	2	SLC18A2
6.19693e-38	1.07217	0.63	0.344	1.37832e-33	2	SGSM3
1.42569e-37	1.12474	0.594	0.331	3.17102e-33	2	MYO18A
1.78934e-37	2.05275	0.295	0.094	3.97985e-33	2	ARHGAP42
2.3308e-37	1.49076	0.419	0.174	5.18416e-33	2	GARNL3
2.48289e-37	1.6568	0.284	0.083	5.52245e-33	2	AC012184.1
2.65633e-37	1.0215	0.69	0.421	5.9082e-33	2	KIFAP3
5.47765e-37	1.00127	0.664	0.399	1.21834e-32	2	SLC25A46
5.76682e-37	1.33763	0.482	0.226	1.28266e-32	2	FAM117A
6.83989e-37	1.44414	0.357	0.129	1.52133e-32	2	C1orf109
7.40556e-37	1.81958	0.241	0.062	1.64714e-32	2	CASZ1
8.89391e-37	1.39787	0.439	0.191	1.97818e-32	2	LZTFL1
1.00061e-36	1.90247	0.222	0.053	2.22556e-32	2	AC019205.1
1.03878e-36	1.96174	0.256	0.071	2.31046e-32	2	RORA-AS1
1.44425e-36	1.27331	0.636	0.397	3.21229e-32	2	ZRANB3
1.6284e-36	1.76389	0.224	0.054	3.6219e-32	2	MAP9
1.87842e-36	1.62207	0.271	0.079	4.17797e-32	2	AC023051.1
2.38753e-36	1.74945	0.247	0.065	5.31035e-32	2	AKR1C3
2.57233e-36	1.43378	0.275	0.081	5.72137e-32	2	AC024145.1
2.61359e-36	1.14817	0.551	0.278	5.81314e-32	2	TMEM38B
2.6698e-36	2.40037	0.23	0.061	5.93817e-32	2	ROR1
2.70794e-36	1.69986	0.271	0.079	6.023e-32	2	DNAH11
2.78184e-36	1.26343	0.684	0.463	6.18737e-32	2	TFEC
3.40609e-36	1.52666	0.323	0.108	7.57584e-32	2	MDC1
3.4335e-36	2.05168	0.258	0.073	7.6368e-32	2	LINC00571
4.2448e-36	1.57053	0.275	0.079	9.44129e-32	2	GGH
4.66471e-36	2.14989	0.202	0.045	1.03753e-31	2	COL23A1
5.25353e-36	1.24269	0.464	0.206	1.16849e-31	2	KIZ
6.16162e-36	1.0402	0.634	0.36	1.37047e-31	2	CCDC14
7.29548e-36	1.48024	0.308	0.098	1.62266e-31	2	HOXB-AS1
8.49496e-36	1.02759	0.725	0.477	1.88945e-31	2	METTL15
1.1374e-35	1.81999	0.213	0.05	2.5298e-31	2	TCEAL9
1.36649e-35	1.95884	0.207	0.048	3.03934e-31	2	STAP1
1.51128e-35	2.68537	0.236	0.065	3.36139e-31	2	GPM6A
1.64309e-35	1.14927	0.602	0.34	3.65456e-31	2	XXYLT1
1.67442e-35	1.1281	0.594	0.322	3.72425e-31	2	TPD52
1.88632e-35	1.46372	0.351	0.129	4.19556e-31	2	CEP97
1.91091e-35	1.6321	0.271	0.079	4.25025e-31	2	DNASE2
2.17683e-35	1.06827	0.578	0.316	4.8417e-31	2	BET1
2.18503e-35	1.30569	0.389	0.15	4.85995e-31	2	SLC2A8
2.65027e-35	1.16536	0.497	0.236	5.89473e-31	2	KIAA0513
3.04488e-35	1.30205	0.456	0.208	6.77242e-31	2	MLLT1
4.76422e-35	1.06638	0.531	0.257	1.05966e-30	2	ILF3-DT
4.8892e-35	1.2313	0.45	0.199	1.08746e-30	2	ZNF175
5.36581e-35	1.43205	0.379	0.15	1.19346e-30	2	PIK3CD-AS2
5.58937e-35	1.42258	0.303	0.098	1.24319e-30	2	AC027682.4
6.13679e-35	1.35861	0.447	0.203	1.36494e-30	2	AL645568.1
7.11318e-35	1.19576	0.462	0.211	1.58211e-30	2	CYTH3
9.986e-35	1.7955	0.288	0.092	2.22109e-30	2	LINC01725
1.29208e-34	2.24752	0.202	0.048	2.87384e-30	2	ZNF215
1.47538e-34	1.12241	0.607	0.351	3.28154e-30	2	TMEM135
1.95853e-34	1.20259	0.437	0.187	4.35616e-30	2	DPP4
2.20304e-34	1.79291	0.258	0.077	4.9e-30	2	NLRP2
2.32397e-34	1.03981	0.669	0.428	5.16898e-30	2	PIGN
2.53065e-34	1.2941	0.359	0.132	5.62867e-30	2	ACTA2
3.16818e-34	1.36481	0.525	0.282	7.04667e-30	2	ZNF438
4.54966e-34	1.34528	0.329	0.116	1.01194e-29	2	MYEF2
6.11743e-34	1.73721	0.247	0.07	1.36064e-29	2	ZDHHC23
7.02457e-34	1.16454	0.514	0.257	1.5624e-29	2	TBC1D10A
7.43523e-34	1.67609	0.284	0.091	1.65374e-29	2	MORC4
1.13805e-33	1.2697	0.428	0.188	2.53124e-29	2	ZNF888
1.17071e-33	1.42526	0.335	0.121	2.60389e-29	2	SRP14-AS1
1.3283e-33	1.49646	0.329	0.119	2.9544e-29	2	AACS
1.47917e-33	1.02286	0.566	0.303	3.28998e-29	2	KDM5D
1.83083e-33	1.06385	0.579	0.327	4.07212e-29	2	TMEM39A
2.26868e-33	1.16861	0.536	0.283	5.04599e-29	2	LMTK2
3.25043e-33	1.55989	0.275	0.086	7.22961e-29	2	DCLK2
3.44309e-33	1.00563	0.553	0.291	7.65813e-29	2	FPGS
3.46119e-33	1.20046	0.598	0.355	7.69838e-29	2	FAM241A
4.34695e-33	1.66867	0.226	0.059	9.66848e-29	2	AL035634.1
4.54482e-33	1.78414	0.301	0.107	1.01086e-28	2	SATB1-AS1
4.657e-33	1.14992	0.449	0.196	1.03581e-28	2	DTX2
4.67632e-33	1.55678	0.35	0.138	1.04011e-28	2	AC053527.2
7.38567e-33	1.39039	0.366	0.146	1.64272e-28	2	GMPPB
9.95921e-33	1.60381	0.282	0.093	2.21513e-28	2	AC012184.4
1.01963e-32	1.53566	0.279	0.088	2.26785e-28	2	ABCA2
1.13596e-32	1.59999	0.275	0.088	2.52661e-28	2	LINC01252
1.30842e-32	1.69914	0.273	0.088	2.9102e-28	2	AL035458.2
1.71036e-32	1.48072	0.258	0.079	3.80418e-28	2	CNR2
3.84107e-32	1.84421	0.25	0.077	8.5433e-28	2	LRGUK
5.04567e-32	1.46864	0.346	0.135	1.12226e-27	2	HACE1
6.74931e-32	1.28538	0.542	0.303	1.50118e-27	2	LINC00894
9.23964e-32	1.39875	0.305	0.104	2.05508e-27	2	KPTN
1.00497e-31	1.567	0.292	0.101	2.23525e-27	2	AC009961.1
1.03251e-31	1.24957	0.422	0.189	2.2965e-27	2	HSPA13
1.31019e-31	1.11788	0.607	0.357	2.91412e-27	2	METTL8
1.60096e-31	1.04008	0.523	0.271	3.56086e-27	2	GLT8D1
1.65017e-31	1.83718	0.221	0.06	3.67031e-27	2	AC008083.3
2.37565e-31	1.681	0.245	0.073	5.28391e-27	2	FHL1
2.8427e-31	1.54725	0.269	0.087	6.32273e-27	2	AC006230.1
3.5486e-31	1.01523	0.721	0.513	7.89279e-27	2	UMAD1
4.13605e-31	1.07829	0.557	0.306	9.19939e-27	2	TBPL1
4.61919e-31	1.1004	0.555	0.31	1.0274e-26	2	ENTPD7
4.99174e-31	1.21163	0.434	0.201	1.11026e-26	2	CEP78
1.19553e-30	1.08943	0.501	0.258	2.65909e-26	2	NDST2
1.54643e-30	1.82022	0.243	0.075	3.43957e-26	2	SEMA6A
1.86181e-30	1.2344	0.712	0.577	4.14104e-26	2	SLC8A1-AS1
2.62016e-30	1.42601	0.445	0.22	5.82777e-26	2	APLF
3.02064e-30	1.03634	0.604	0.352	6.7185e-26	2	SNCA
4.35072e-30	1.11231	0.52	0.281	9.67688e-26	2	USP46
6.65298e-30	1.20221	0.521	0.286	1.47976e-25	2	LRRC69
7.04519e-30	1.36359	0.35	0.143	1.56699e-25	2	LIMD1-AS1
8.29047e-30	1.79934	0.406	0.199	1.84397e-25	2	AC116362.1
9.47317e-30	1.48119	0.288	0.102	2.10702e-25	2	RAB40B
9.49442e-30	1.10936	0.469	0.232	2.11175e-25	2	ZNF587B
1.70801e-29	1.48327	0.221	0.062	3.79897e-25	2	SNHG26
2.26799e-29	1.41293	0.264	0.089	5.04447e-25	2	KLHL23
2.44456e-29	1.60983	0.273	0.095	5.43718e-25	2	PXDNL
2.55401e-29	1.0768	0.559	0.331	5.68063e-25	2	AC007038.1
2.61709e-29	1.21093	0.391	0.172	5.82093e-25	2	SNHG20
2.94381e-29	1.62977	0.232	0.07	6.54762e-25	2	RUFY4
5.87481e-29	1.62016	0.226	0.067	1.30668e-24	2	TM7SF2
7.22774e-29	1.32825	0.321	0.124	1.60759e-24	2	BTG3
7.88337e-29	1.28115	0.417	0.198	1.75342e-24	2	ZMAT1
1.0292e-28	1.32455	0.301	0.108	2.28915e-24	2	ORMDL3
1.08567e-28	1.50401	0.228	0.068	2.41476e-24	2	AC008764.7
1.20274e-28	1.28573	0.409	0.191	2.67514e-24	2	GSTCD
1.32946e-28	1.63807	0.236	0.075	2.95699e-24	2	DCBLD2
1.64876e-28	1.66961	0.262	0.09	3.66718e-24	2	LIX1-AS1
1.65247e-28	1.00285	0.538	0.296	3.67543e-24	2	DNAJC9
1.8366e-28	1.11103	0.559	0.325	4.08496e-24	2	SPTBN1
1.84685e-28	1.12643	0.398	0.18	4.10777e-24	2	MIB2
1.97669e-28	1.61349	0.204	0.056	4.39655e-24	2	AL033527.4
2.09024e-28	1.12802	0.535	0.315	4.6491e-24	2	EIF2AK3
2.20593e-28	1.61498	0.237	0.076	4.90643e-24	2	ALG1L2
2.20629e-28	1.24406	0.368	0.162	4.90724e-24	2	PGM3
3.23519e-28	1.0159	0.557	0.32	7.19571e-24	2	MRTFB
4.3336e-28	1.23047	0.325	0.126	9.6388e-24	2	ACP5
4.42748e-28	1.05862	0.626	0.406	9.8476e-24	2	EDRF1
5.49658e-28	1.24477	0.277	0.095	1.22255e-23	2	SERPING1
5.63852e-28	1.54764	0.329	0.135	1.25412e-23	2	FAM227B
6.29331e-28	1.35491	0.327	0.131	1.39976e-23	2	FAAH
6.43227e-28	1.53451	0.264	0.091	1.43067e-23	2	AC009318.1
9.2882e-28	1.22868	0.402	0.191	2.06588e-23	2	ENOSF1
1.02003e-27	1.07492	0.462	0.236	2.26876e-23	2	SSX2IP
1.27064e-27	1.49721	0.202	0.056	2.82617e-23	2	C19orf81
1.35771e-27	1.03867	0.437	0.211	3.01982e-23	2	SLC2A4RG
2.4934e-27	1.26544	0.284	0.102	5.54583e-23	2	CCR5AS
2.6227e-27	1.37394	0.295	0.112	5.83341e-23	2	FOXRED2
2.8473e-27	1.20265	0.387	0.177	6.33297e-23	2	RAPH1
2.85511e-27	1.39103	0.252	0.085	6.35033e-23	2	KIRREL3
2.89076e-27	1.34495	0.247	0.082	6.42963e-23	2	PARD6B
3.59679e-27	1.14496	0.482	0.263	7.99999e-23	2	CEP290
4.90452e-27	1.21008	0.338	0.142	1.09086e-22	2	BAHCC1
8.71563e-27	1.11849	0.443	0.224	1.93853e-22	2	BTBD3
1.05709e-26	1.57114	0.209	0.063	2.35118e-22	2	RAB15
1.2164e-26	1.07906	0.398	0.185	2.70552e-22	2	FECH
1.27045e-26	1.28742	0.292	0.11	2.82574e-22	2	AL391832.2
1.41287e-26	1.11445	0.46	0.243	3.14251e-22	2	SLC35E3
2.28619e-26	1.08275	0.499	0.278	5.08495e-22	2	ANKAR
2.29016e-26	1.5113	0.264	0.096	5.09378e-22	2	CDYL2
3.70671e-26	1.33377	0.264	0.094	8.24447e-22	2	ARMC5
4.65738e-26	1.57643	0.245	0.085	1.03589e-21	2	C2orf88
5.32528e-26	1.04318	0.49	0.277	1.18445e-21	2	MEX3C
7.58516e-26	1.57944	0.228	0.076	1.68709e-21	2	ZNF70
1.03009e-25	1.3696	0.299	0.122	2.29112e-21	2	HELLS
1.20096e-25	1.15452	0.566	0.363	2.67118e-21	2	AKT3
1.84333e-25	1.04644	0.406	0.199	4.09993e-21	2	PBXIP1
1.88486e-25	1.13656	0.447	0.234	4.1923e-21	2	SLC35E2B
2.10363e-25	1.19929	0.516	0.305	4.67888e-21	2	METTL25
3.08826e-25	1.1844	0.389	0.186	6.86891e-21	2	GTF2IRD2B
4.25076e-25	1.10301	0.402	0.198	9.45454e-21	2	AC084198.2
5.12305e-25	1.21695	0.282	0.107	1.13947e-20	2	LINC01376
6.02362e-25	1.39545	0.25	0.09	1.33977e-20	2	KTN1-AS1
6.48408e-25	1.71869	0.202	0.063	1.44219e-20	2	ZNF608
9.77733e-25	1.04022	0.35	0.153	2.17467e-20	2	AC024560.5
1.3157e-24	1.01684	0.45	0.245	2.92639e-20	2	CYP4V2
1.48443e-24	1.17017	0.312	0.13	3.30168e-20	2	FBXO31
2.24808e-24	1.23382	0.421	0.217	5.00017e-20	2	RPH3AL
2.54734e-24	1.34589	0.357	0.167	5.6658e-20	2	MIPEP
2.78397e-24	1.42063	0.284	0.115	6.1921e-20	2	ANKRD23
3.33392e-24	1.1787	0.361	0.166	7.41531e-20	2	AC008957.1
3.84842e-24	1.05434	0.482	0.267	8.55966e-20	2	ZNF720
4.17092e-24	1.14664	0.428	0.226	9.27697e-20	2	IGF1R
4.93632e-24	1.12597	0.475	0.271	1.09794e-19	2	ZNF10
5.12721e-24	1.08288	0.364	0.166	1.14039e-19	2	PDCD2L
5.82357e-24	1.39886	0.394	0.203	1.29528e-19	2	CRADD
8.20372e-24	1.18698	0.327	0.142	1.82467e-19	2	C1orf112
1.16145e-23	1.00142	0.514	0.298	2.58329e-19	2	ASCC1
1.31025e-23	1.04039	0.449	0.245	2.91426e-19	2	IFT80
1.6487e-23	1.4951	0.34	0.162	3.66705e-19	2	CEP112
2.12697e-23	1.09081	0.4	0.202	4.7308e-19	2	PFKP
2.79933e-23	1.43957	0.241	0.088	6.22628e-19	2	MFSD9
2.99589e-23	1.02198	0.43	0.225	6.66346e-19	2	SLC15A2
3.33727e-23	1.24297	0.37	0.178	7.42277e-19	2	RAD18
4.01831e-23	1.35187	0.23	0.081	8.93753e-19	2	CENPV
4.48151e-23	1.7089	0.204	0.067	9.96778e-19	2	AC244033.2
4.87185e-23	1.25532	0.368	0.183	1.0836e-18	2	CCDC191
5.8531e-23	1.01431	0.512	0.299	1.30185e-18	2	USP40
1.06572e-22	1.28936	0.368	0.184	2.37038e-18	2	FANCC
1.25186e-22	1.08144	0.421	0.222	2.78439e-18	2	MED26
1.30544e-22	1.16255	0.277	0.113	2.90356e-18	2	AC090772.2
1.40431e-22	1.51646	0.241	0.091	3.12347e-18	2	DBF4B
3.68174e-22	1.0245	0.378	0.181	8.18893e-18	2	SPICE1
4.1968e-22	1.22119	0.37	0.185	9.33452e-18	2	ZNF595
4.73748e-22	1.46177	0.207	0.07	1.05371e-17	2	AC093525.6
7.65182e-22	1.22705	0.338	0.162	1.70192e-17	2	ASAP2
9.27069e-22	1.33929	0.26	0.106	2.06199e-17	2	ERVK13-1
1.26034e-21	1.26006	0.241	0.092	2.80325e-17	2	SPON2
1.62519e-21	1.76926	0.256	0.108	3.61476e-17	2	DAB1
2.11605e-21	1.25244	0.269	0.111	4.70653e-17	2	AC092329.4
2.77238e-21	1.01547	0.4	0.209	6.16633e-17	2	ZDHHC13
2.84965e-21	1.27892	0.264	0.109	6.33819e-17	2	RAD51-AS1
3.78106e-21	1.42896	0.219	0.079	8.40984e-17	2	AC138649.1
3.82819e-21	1.8703	0.202	0.072	8.51466e-17	2	DIRC3
5.85412e-21	1.40168	0.219	0.08	1.30207e-16	2	EFCAB7
9.26832e-21	1.07145	0.321	0.15	2.06146e-16	2	GTF2IRD2
1.46383e-20	1.13197	0.333	0.162	3.25585e-16	2	MCPH1-AS1
1.53927e-20	1.03942	0.439	0.256	3.42365e-16	2	C12orf4
1.69171e-20	1.27379	0.236	0.092	3.76271e-16	2	ZNF500
2.42869e-20	1.58994	0.206	0.074	5.40189e-16	2	FAM169A
3.22411e-20	1.01968	0.379	0.2	7.17106e-16	2	ATAD5
4.01964e-20	1.24971	0.228	0.086	8.94048e-16	2	GPRC5C
1.11303e-19	1.1254	0.312	0.146	2.4756e-15	2	LMNB2
1.29103e-19	1.03855	0.32	0.151	2.87151e-15	2	AMDHD2
1.31624e-19	1.22107	0.307	0.146	2.92758e-15	2	AC006504.5
1.77689e-19	1.34486	0.207	0.077	3.95217e-15	2	ZNF395
1.78512e-19	1.20159	0.29	0.134	3.97046e-15	2	C3orf35
1.81755e-19	1.13485	0.364	0.192	4.04259e-15	2	ALG9
1.82743e-19	1.00403	0.413	0.228	4.06458e-15	2	BCL2L1
2.6198e-19	1.28713	0.224	0.088	5.82696e-15	2	AC114956.3
3.93348e-19	1.13948	0.275	0.122	8.74885e-15	2	FANCI
6.2409e-19	1.27084	0.217	0.083	1.3881e-14	2	GSDMB
6.29726e-19	1.05964	0.308	0.144	1.40064e-14	2	DYRK1B
8.84884e-19	1.26953	0.226	0.091	1.96816e-14	2	BDH1
9.18147e-19	1.10883	0.232	0.091	2.04214e-14	2	GSEC
1.01813e-18	1.45724	0.254	0.111	2.26453e-14	2	EIF1B-AS1
1.35469e-18	1.17291	0.57	0.442	3.01311e-14	2	GRIP1
1.44521e-18	1.20174	0.237	0.099	3.21443e-14	2	LINC01422
1.47499e-18	1.59506	0.228	0.095	3.28067e-14	2	AC090579.1
1.6103e-18	1.29412	0.249	0.108	3.58162e-14	2	MORN1
1.69175e-18	1.38714	0.219	0.087	3.76279e-14	2	OVOL2
1.8009e-18	1.20668	0.247	0.104	4.00557e-14	2	PIAS3
1.98775e-18	1.03726	0.292	0.137	4.42116e-14	2	FANCD2
2.08202e-18	1.09932	0.368	0.2	4.63084e-14	2	AC104806.2
2.35283e-18	1.1687	0.321	0.16	5.23316e-14	2	AMN1
2.47959e-18	1.23763	0.224	0.091	5.51511e-14	2	RDH13
2.64882e-18	1.20724	0.267	0.122	5.89151e-14	2	CNTROB
3.17923e-18	1.16878	0.269	0.121	7.07125e-14	2	MAFK
3.4341e-18	1.60254	0.222	0.092	7.63813e-14	2	FBXL13
3.92516e-18	1.09362	0.357	0.192	8.73035e-14	2	CYP2U1
3.95051e-18	1.17677	0.288	0.131	8.78673e-14	2	POMGNT1
4.49685e-18	1.02176	0.271	0.122	1.00019e-13	2	AL080276.2
5.77625e-18	1.1119	0.318	0.16	1.28475e-13	2	SMYD4
8.60874e-18	1.29826	0.206	0.08	1.91476e-13	2	MROH8
9.26902e-18	1.15327	0.335	0.177	2.06162e-13	2	AC011476.3
1.26123e-17	1.13067	0.247	0.106	2.80523e-13	2	AL035587.2
1.40611e-17	1.10585	0.308	0.153	3.12746e-13	2	SLFNL1-AS1
2.26776e-17	1.02232	0.299	0.145	5.04395e-13	2	DAG1
4.91017e-17	1.57352	0.202	0.082	1.09212e-12	2	LINC00907
5.12544e-17	1.18396	0.219	0.091	1.14e-12	2	IPP
6.37896e-17	1.064	0.363	0.203	1.41881e-12	2	ZNF107
6.87709e-17	1.9261	0.206	0.087	1.5296e-12	2	SLC35F1
9.00956e-17	1.15232	0.234	0.1	2.00391e-12	2	FUZ
9.06439e-17	1.02635	0.447	0.287	2.0161e-12	2	TRMT11
1.07456e-16	1.14896	0.213	0.087	2.39003e-12	2	ZSCAN16
2.91226e-16	1.11748	0.219	0.092	6.47746e-12	2	SYCE1L
4.17249e-16	1.1752	0.277	0.135	9.28045e-12	2	BRCA2
4.38509e-16	1.04923	0.307	0.159	9.75331e-12	2	EAF1
1.50111e-15	1.21078	0.219	0.096	3.33877e-11	2	IFI27L1
1.90217e-15	1.08332	0.243	0.113	4.23081e-11	2	SND1-IT1
2.62059e-15	1.08242	0.316	0.174	5.82872e-11	2	LMO7
2.6717e-15	1.02359	0.243	0.113	5.94239e-11	2	UBL7-AS1
3.28331e-15	1.05617	0.355	0.206	7.30275e-11	2	CEP162
3.3417e-15	1.05031	0.282	0.144	7.4326e-11	2	Z93241.1
4.3299e-15	1.10754	0.219	0.096	9.63056e-11	2	SPDL1
5.45328e-15	1.01644	0.245	0.117	1.21292e-10	2	TET1
5.7175e-15	1.03981	0.308	0.165	1.27169e-10	2	AC008969.1
7.06589e-15	1.13097	0.226	0.104	1.5716e-10	2	RABL2A
9.90858e-15	1.01913	0.247	0.117	2.20387e-10	2	TTPAL
1.31091e-14	1.2645	0.236	0.113	2.91574e-10	2	CASTOR3
2.80632e-14	1.07343	0.2	0.087	6.24182e-10	2	AC060780.1
3.62293e-14	1.158	0.447	0.3	8.05811e-10	2	DPH6
4.00377e-14	1.15042	0.247	0.121	8.90518e-10	2	ADGRA3
7.41583e-14	1.00749	0.32	0.18	1.64943e-09	2	LINC00174
1.03611e-13	1.2841	0.209	0.095	2.30452e-09	2	RMDN2
1.20567e-13	1.04644	0.204	0.091	2.68165e-09	2	AC245060.6
1.27446e-13	1.01077	0.249	0.124	2.83466e-09	2	EXD2
2.02099e-13	1.05245	0.265	0.138	4.49508e-09	2	SAV1
2.1993e-13	1.0927	0.295	0.165	4.89169e-09	2	FANCM
2.36036e-13	1.06061	0.357	0.218	5.24991e-09	2	LINC00662
2.68548e-13	1.0316	0.321	0.187	5.97304e-09	2	DTWD2
3.60145e-13	1.11448	0.213	0.101	8.01034e-09	2	ABCG1
5.59238e-13	1.11063	0.206	0.095	1.24386e-08	2	AC005532.1
7.3598e-13	1.06352	0.213	0.102	1.63697e-08	2	SLC25A42
8.50089e-13	1.06453	0.202	0.093	1.89077e-08	2	PEX5
1.04697e-12	1.00412	0.232	0.115	2.32868e-08	2	ZNF682
1.26097e-12	1.03149	0.26	0.137	2.80464e-08	2	ZNF569
2.25186e-12	1.05352	0.204	0.095	5.00859e-08	2	TUBG1
3.55176e-12	1.13714	0.226	0.113	7.89982e-08	2	WDR19
4.79989e-12	1.12609	0.23	0.119	1.06759e-07	2	TBC1D19
4.81883e-12	1.06368	0.224	0.111	1.0718e-07	2	GIMAP8
5.84939e-12	1.07009	0.279	0.158	1.30102e-07	2	GCNA
8.64729e-12	1.08653	0.28	0.16	1.92333e-07	2	RAP2C-AS1
1.19005e-11	1.07835	0.269	0.153	2.64692e-07	2	MTMR2
2.86612e-11	1.217	0.262	0.15	6.37482e-07	2	AC079447.1
2.99759e-11	1.07996	0.265	0.151	6.66724e-07	2	PAM
5.09979e-11	1.28901	0.271	0.161	1.1343e-06	2	CCDC7
7.73411e-11	1.0437	0.264	0.149	1.72022e-06	2	CSGALNACT1
1.18159e-10	1.04165	0.206	0.106	2.62809e-06	2	ZNF813
3.78053e-10	1.29435	0.249	0.148	8.40866e-06	2	ZRANB2-AS2
5.16553e-10	1.01283	0.221	0.12	1.14892e-05	2	ALDH7A1
6.78847e-10	1.03182	0.297	0.177	1.50989e-05	2	MXI1
1.61757e-09	1.1658	0.234	0.135	3.59781e-05	2	AGBL3
3.0781e-09	1.05181	0.219	0.123	6.84631e-05	2	C11orf65
5.24338e-09	1.03621	0.252	0.153	0.000116623	2	ZNF529-AS1
3.20205e-07	1.08715	0.237	0.151	0.00712201	2	NIFK-AS1
5.94666e-182	1.15831	1	0.998	1.32266e-177	3	HLA-DRA
2.37499e-159	1.22428	1	0.996	5.28245e-155	3	HLA-DPB1
1.40268e-156	1.1326	1	0.993	3.11985e-152	3	HLA-DPA1
8.03675e-154	1.1988	1	0.981	1.78753e-149	3	HLA-DQA1
1.95389e-148	1.33341	1	0.793	4.34584e-144	3	AIF1
2.95054e-146	1.1882	1	0.986	6.56258e-142	3	HLA-DQB1
6.5108e-146	1.01968	1	0.989	1.44813e-141	3	HLA-DRB5
1.17392e-145	1.15376	1	0.943	2.61104e-141	3	HLA-DQA2
2.07391e-139	1.32824	0.998	0.716	4.61279e-135	3	LST1
6.4088e-128	1.03851	0.998	0.954	1.42545e-123	3	GAPDH
3.33143e-122	1.14515	0.996	0.867	7.40976e-118	3	C1orf162
2.2245e-115	1.35896	0.962	0.587	4.94774e-111	3	CARD16
4.79e-109	1.58634	0.919	0.44	1.06539e-104	3	CD1C
3.11685e-101	1.41069	0.942	0.518	6.9325e-97	3	LGALS2
3.42206e-101	1.32189	0.937	0.516	7.61135e-97	3	TIMP1
6.15431e-100	1.7519	0.829	0.388	1.36884e-95	3	ENHO
2.46612e-98	1.33159	0.938	0.477	5.48513e-94	3	CASP1
5.28515e-96	1.02994	1	0.651	1.17552e-91	3	COTL1
5.68137e-95	1.17856	0.975	0.749	1.26365e-90	3	IFITM2
5.74672e-95	1.26841	0.956	0.534	1.27819e-90	3	CFP
6.52707e-94	1.22617	0.979	0.782	1.45175e-89	3	CALHM6
1.38589e-93	1.15499	0.998	0.578	3.08249e-89	3	IFI30
9.56217e-93	1.00271	0.994	0.776	2.12682e-88	3	CSTB
1.11292e-91	1.16475	0.965	0.609	2.47535e-87	3	CTSH
1.30044e-91	1.16663	0.973	0.609	2.89244e-87	3	JUNB
1.30684e-88	1.21742	0.975	0.756	2.90667e-84	3	CD52
1.66271e-86	1.09981	0.971	0.659	3.69821e-82	3	IGSF6
3.33726e-85	1.24496	0.912	0.502	7.42274e-81	3	LGALS3
9.10176e-84	1.10592	0.948	0.646	2.02441e-79	3	ICAM3
6.39658e-83	1.32185	0.865	0.482	1.42273e-78	3	CD33
6.25987e-81	1.20798	0.91	0.469	1.39232e-76	3	CEBPD
1.6241e-80	1.00316	0.992	0.846	3.61232e-76	3	LGALS1
1.42996e-77	1.04798	0.942	0.75	3.18051e-73	3	CIB1
3.21735e-76	1.18386	0.894	0.537	7.15603e-72	3	LMO2
4.97537e-76	1.112	0.931	0.477	1.10662e-71	3	CSTA
1.37012e-75	1.65132	0.752	0.346	3.04742e-71	3	IFITM3
2.66014e-75	1.01106	0.967	0.59	5.91669e-71	3	LY86
1.07188e-73	1.37735	0.756	0.369	2.38407e-69	3	CD1D
2.88329e-72	1.16343	0.904	0.588	6.41302e-68	3	CASP4
3.85179e-64	1.33035	0.727	0.395	8.56716e-60	3	ABI3
8.50698e-63	1.07167	0.927	0.755	1.89212e-58	3	FCER1A
6.36733e-62	1.00136	0.908	0.577	1.41622e-57	3	RAB32
2.96435e-61	1.04068	0.86	0.569	6.59331e-57	3	CLEC4A
2.34722e-60	1.26051	0.744	0.373	5.22069e-56	3	DOK2
7.83347e-56	1.00997	0.873	0.622	1.74232e-51	3	IL18
3.91868e-54	1.01252	0.831	0.505	8.71594e-50	3	ZNF385A
1.12406e-50	1.19141	0.731	0.386	2.50014e-46	3	CLEC10A
2.03527e-48	1.11398	0.733	0.459	4.52685e-44	3	LRRC25
7.28037e-47	1.64528	0.492	0.227	1.6193e-42	3	PLAAT4
1.16599e-46	1.20846	0.665	0.368	2.59339e-42	3	ATP1B1
1.76868e-46	1.36807	0.594	0.309	3.93389e-42	3	TMEM273
5.66995e-45	1.1443	0.665	0.383	1.26111e-40	3	NDRG2
1.48048e-44	1.00018	0.746	0.461	3.29289e-40	3	SCIMP
2.7225e-44	1.69705	0.46	0.191	6.05539e-40	3	IL1R2
6.699e-44	1.18415	0.66	0.407	1.48999e-39	3	TNFAIP8L2
3.42086e-43	1.36328	0.571	0.299	7.60867e-39	3	FCGR2B
1.42359e-40	1.28343	0.562	0.307	3.16635e-36	3	CEBPA
1.4118e-38	1.14058	0.688	0.465	3.14013e-34	3	LY6E
2.32339e-37	1.05851	0.681	0.44	5.16769e-33	3	METRNL
5.34955e-37	1.09052	0.615	0.349	1.18985e-32	3	P2RY13
1.64515e-36	1.1117	0.612	0.385	3.65913e-32	3	C19orf38
1.64997e-36	1.89487	0.333	0.126	3.66987e-32	3	AC092809.2
5.3401e-36	1.18873	0.558	0.32	1.18775e-31	3	LILRA2
1.33098e-34	1.21015	0.527	0.291	2.96036e-30	3	PDLIM1
4.18307e-33	1.36444	0.431	0.219	9.30399e-29	3	EVA1B
1.93964e-32	1.15857	0.569	0.344	4.31414e-28	3	HOTAIRM1
2.86278e-32	1.15645	0.552	0.299	6.36739e-28	3	MARCKS
3.38592e-32	1.31101	0.567	0.34	7.53095e-28	3	ISG15
4.37173e-32	1.12508	0.558	0.313	9.72359e-28	3	PKIB
8.58533e-32	1.20795	0.479	0.259	1.90955e-27	3	CAMK1
1.44685e-31	1.56825	0.337	0.139	3.21809e-27	3	AC064805.1
1.76878e-30	1.18948	0.471	0.246	3.93413e-26	3	GBP1
7.75096e-30	1.18089	0.494	0.284	1.72397e-25	3	MAGEF1
3.03489e-28	1.31756	0.419	0.23	6.75021e-24	3	TST
2.66561e-27	1.09441	0.485	0.272	5.92884e-23	3	MS4A7
7.47004e-27	1.3093	0.406	0.22	1.66149e-22	3	ASCL2
8.48078e-27	1.30959	0.385	0.198	1.8863e-22	3	COL9A2
1.18013e-26	1.02176	0.533	0.341	2.62486e-22	3	MPST
3.52982e-26	1.60658	0.35	0.167	7.85102e-22	3	CD1E
4.58667e-26	1.0348	0.523	0.321	1.02017e-21	3	MT2A
1.84178e-25	1.03117	0.494	0.314	4.09649e-21	3	SIGIRR
2.27244e-25	1.41295	0.348	0.174	5.05437e-21	3	LTC4S
3.06499e-24	1.04843	0.513	0.332	6.81714e-20	3	UPK3A
9.95376e-23	1.00266	0.535	0.382	2.21392e-18	3	ORAI1
2.94128e-22	1.14026	0.415	0.24	6.542e-18	3	CD300C
2.75883e-21	1.15187	0.381	0.215	6.13619e-17	3	BX284668.5
2.50502e-20	1.03527	0.412	0.241	5.57168e-16	3	C16orf74
2.97153e-20	1.48054	0.273	0.126	6.60927e-16	3	CST7
4.87158e-19	1.21021	0.348	0.201	1.08354e-14	3	MCRIP2
5.48905e-19	1.03892	0.404	0.232	1.22088e-14	3	GIMAP7
3.45118e-18	1.3855	0.315	0.168	7.67612e-14	3	IFI6
5.45542e-18	1.2647	0.344	0.2	1.2134e-13	3	CXCL16
1.12685e-17	1.08811	0.365	0.216	2.50634e-13	3	SUSD3
2.07427e-16	1.22878	0.312	0.179	4.6136e-12	3	TNFSF12
8.01595e-16	1.44602	0.215	0.098	1.78291e-11	3	DHRS9
1.30343e-13	1.0374	0.265	0.143	2.89909e-09	3	IL1B
1.3544e-13	1.61971	0.225	0.118	3.01247e-09	3	FHL3
2.88496e-13	1.01938	0.331	0.2	6.41673e-09	3	TCEA3
3.83256e-13	1.13226	0.273	0.16	8.52438e-09	3	ADAP1
4.5794e-13	1.05905	0.294	0.174	1.01855e-08	3	CD101
5.86647e-13	1.12713	0.252	0.137	1.30482e-08	3	ZBP1
1.00137e-12	1.38987	0.208	0.105	2.22725e-08	3	UTF1
1.03089e-12	1.13351	0.271	0.16	2.29291e-08	3	SIGLEC7
4.18028e-12	1.04246	0.308	0.197	9.29778e-08	3	SPINT1
8.60248e-12	1.09128	0.267	0.161	1.91336e-07	3	TP53I3
8.82368e-12	1.35568	0.21	0.111	1.96256e-07	3	GPBAR1
2.19198e-11	1.25687	0.262	0.158	4.8754e-07	3	U62317.4
2.66167e-10	1.21057	0.2	0.108	5.92009e-06	3	CA2
4.73825e-10	1.23437	0.237	0.142	1.05388e-05	3	RHOB
1.47416e-09	1.00874	0.29	0.198	3.27883e-05	3	DOK1
2.10852e-09	1.02205	0.25	0.157	4.68977e-05	3	SIGLEC10
2.92208e-09	1.0481	0.244	0.149	6.49929e-05	3	GBP4
2.73385e-08	1.00707	0.219	0.138	0.000608063	3	EFNB1
6.72699e-08	1.06163	0.208	0.129	0.00149622	3	TM6SF1
1.07848e-07	1.14435	0.244	0.161	0.00239875	3	OAS3
5.03294e-07	1.04627	0.202	0.13	0.0111943	3	GNGT2
0	4.88658	0.948	0.173	0	4	VCAN
6.32686e-304	4.96961	0.825	0.105	1.40722e-299	4	S100A8
6.6453e-274	3.10435	0.966	0.252	1.47805e-269	4	FCN1
1.03621e-236	3.40682	0.962	0.36	2.30474e-232	4	S100A9
6.4019e-210	2.29695	0.998	0.668	1.42391e-205	4	DPYD
7.27534e-210	2.47697	0.98	0.378	1.61818e-205	4	SLCO3A1
1.59674e-195	2.98647	0.855	0.242	3.55148e-191	4	PID1
5.94817e-193	1.87853	1	0.651	1.32299e-188	4	PLXDC2
1.659e-178	2.83564	0.665	0.109	3.68995e-174	4	CD163
1.78738e-177	3.05284	0.688	0.13	3.97549e-173	4	BTBD11
3.73637e-176	1.77566	0.996	0.797	8.31043e-172	4	ARHGAP26
4.23082e-164	1.66657	0.988	0.679	9.41019e-160	4	APLP2
6.99899e-162	4.34171	0.468	0.046	1.55671e-157	4	F13A1
2.19627e-161	2.26319	0.827	0.232	4.88494e-157	4	LRP1
3.34752e-161	3.22002	0.673	0.144	7.44556e-157	4	RIN2
1.98309e-160	1.86056	0.988	0.535	4.41079e-156	4	LRMDA
8.6379e-160	2.35271	0.879	0.312	1.92124e-155	4	TLR2
7.67286e-154	1.99685	0.933	0.381	1.7066e-149	4	IRAK3
1.85329e-147	1.3932	0.998	0.858	4.12209e-143	4	USP3
4.00222e-146	1.9866	0.911	0.365	8.90173e-142	4	CREB5
7.32258e-146	4.56726	0.359	0.021	1.62869e-141	4	RNASE2
1.38826e-144	1.57805	0.984	0.469	3.08776e-140	4	CSTA
7.05334e-141	3.04957	0.643	0.148	1.5688e-136	4	SGMS2
8.5678e-141	3.10342	0.486	0.062	1.90565e-136	4	S100A12
3.62438e-140	1.49924	0.992	0.799	8.06134e-136	4	AGTPBP1
8.47026e-140	2.58682	0.736	0.214	1.88395e-135	4	RAB27A
1.02734e-139	1.74817	0.97	0.528	2.285e-135	4	FGD4
1.40327e-139	1.70741	0.978	0.638	3.12116e-135	4	SBF2
1.51757e-139	2.09772	0.899	0.358	3.37538e-135	4	MPP7
1.52753e-139	3.61293	0.399	0.035	3.39754e-135	4	TREM1
2.88038e-139	1.92569	0.911	0.381	6.40654e-135	4	WDFY3
3.36577e-139	1.91977	0.938	0.503	7.48615e-135	4	FNDC3B
1.66978e-138	1.6593	0.984	0.449	3.71393e-134	4	RTN1
1.10743e-136	1.25054	0.998	0.912	2.46314e-132	4	FOXN3
5.51882e-136	2.41859	0.671	0.157	1.2275e-131	4	SIRPB2
1.13087e-135	2.55159	0.657	0.155	2.51529e-131	4	ARHGAP10
1.00847e-134	1.57692	0.97	0.547	2.24305e-130	4	CSF3R
1.16206e-134	4.07904	0.351	0.024	2.58465e-130	4	VCAN-AS1
1.3572e-134	1.99424	0.867	0.335	3.01868e-130	4	MICAL2
2.45559e-134	2.38933	0.649	0.142	5.46173e-130	4	FPR1
3.74864e-133	4.42357	0.347	0.024	8.33772e-129	4	CD14
2.78826e-132	2.22033	0.804	0.269	6.20165e-128	4	DTNA
9.54937e-132	1.52875	0.998	0.587	2.12397e-127	4	ANXA1
2.1586e-130	1.45177	0.996	0.558	4.80116e-126	4	AOAH
1.77961e-129	1.96185	0.839	0.301	3.9582e-125	4	SERPINA1
5.2097e-129	1.21765	1	0.795	1.15874e-124	4	MYO1F
2.07361e-128	2.43147	0.718	0.222	4.61211e-124	4	TIAM1
3.00331e-128	1.42755	0.992	0.695	6.67997e-124	4	DENND1A
3.95069e-128	1.64263	0.994	0.676	8.78713e-124	4	ATP2B1
5.97927e-128	1.67983	0.942	0.414	1.32991e-123	4	ATP8B4
2.09323e-127	1.49708	0.984	0.553	4.65576e-123	4	DOCK5
4.16584e-127	2.6797	0.56	0.108	9.26567e-123	4	PYGL
1.26934e-126	1.31306	0.996	0.563	2.82326e-122	4	MNDA
1.2518e-123	1.43517	0.99	0.874	2.78425e-119	4	SIK3
4.35562e-123	1.69938	0.901	0.388	9.68777e-119	4	PILRA
4.72356e-122	1.09548	0.996	0.88	1.05061e-117	4	CAST
1.15007e-121	1.15079	0.994	0.795	2.55799e-117	4	TSPO
1.48977e-120	1.88025	0.772	0.244	3.31355e-116	4	SIRPA
3.39778e-120	1.82705	0.819	0.297	7.55734e-116	4	CSF1R
4.57912e-120	1.36537	0.98	0.627	1.01849e-115	4	FLNA
9.80661e-119	1.33455	0.998	0.643	2.18119e-114	4	RAB31
4.53113e-116	1.9524	0.778	0.276	1.00781e-111	4	KIF13A
8.6085e-116	1.55974	0.996	0.802	1.9147e-111	4	NEAT1
1.71162e-115	2.13367	0.661	0.17	3.80698e-111	4	GIMAP4
1.83627e-115	1.62069	0.972	0.692	4.08422e-111	4	TRPS1
1.92813e-114	2.12222	0.696	0.204	4.28855e-110	4	DDX60L
6.63455e-114	1.32535	0.976	0.624	1.47566e-109	4	EMILIN2
6.98729e-114	1.386	0.976	0.459	1.55411e-109	4	CEBPD
1.03135e-113	1.3743	0.986	0.669	2.29392e-109	4	LYST
3.83502e-113	2.65931	0.46	0.075	8.52986e-109	4	RAB3D
3.0961e-111	1.67334	0.869	0.394	6.88635e-107	4	NLRP1
5.60384e-111	1.36713	0.992	0.691	1.24641e-106	4	SLC8A1
3.39909e-109	1.29617	0.974	0.605	7.56026e-105	4	NCF2
7.14879e-109	2.47551	0.514	0.104	1.59003e-104	4	ARHGEF10L
1.86321e-108	1.495	0.903	0.371	4.14415e-104	4	ALOX5
6.79722e-108	2.78167	0.419	0.063	1.51184e-103	4	MTMR11
1.04581e-107	2.00919	0.861	0.424	2.32609e-103	4	FRY
1.65193e-105	2.19058	0.597	0.155	3.67422e-101	4	TMEM71
5.08659e-105	1.34078	0.96	0.489	1.13136e-100	4	FGR
2.09197e-104	1.66205	0.881	0.433	4.65295e-100	4	LINC00278
3.41023e-104	2.92023	0.375	0.049	7.58504e-100	4	CES1
1.33484e-103	1.37964	0.942	0.539	2.96896e-99	4	IL13RA1
1.81416e-103	1.45618	0.931	0.484	4.03505e-99	4	PLBD1
4.34483e-103	1.03633	0.998	0.941	9.66378e-99	4	AHNAK
8.53062e-103	1.62589	0.804	0.306	1.89738e-98	4	CEBPB
1.51943e-102	2.22004	0.623	0.179	3.37951e-98	4	PCSK5
1.97289e-102	1.59922	0.817	0.305	4.3881e-98	4	FCGR2A
2.04189e-102	1.9297	0.643	0.185	4.54158e-98	4	GIMAP7
3.49677e-102	2.38849	0.702	0.245	7.77752e-98	4	SAMSN1
4.29871e-102	1.68302	0.891	0.446	9.5612e-98	4	LRRC8C
5.34686e-102	1.32373	0.99	0.701	1.18925e-97	4	CAMK1D
1.36778e-101	3.48302	0.435	0.08	3.04222e-97	4	PLCB1
2.43096e-101	1.38619	0.925	0.423	5.40694e-97	4	CLEC7A
3.25674e-100	1.74569	0.875	0.421	7.24363e-96	4	MEGF9
5.41107e-100	1.03463	0.988	0.817	1.20353e-95	4	KCTD12
1.38774e-99	1.79014	0.724	0.244	3.08661e-95	4	PTAFR
1.99196e-99	2.3417	0.536	0.128	4.43051e-95	4	NHSL2
6.8893e-98	2.08695	0.694	0.242	1.53232e-93	4	ZNF804A
9.9329e-98	1.19038	0.986	0.676	2.20927e-93	4	TRIO
1.03559e-97	1.77956	0.784	0.317	2.30335e-93	4	IPCEF1
1.43528e-97	1.46	0.96	0.55	3.19234e-93	4	GAS7
2.4419e-97	1.55561	0.849	0.363	5.43128e-93	4	YBX3
1.73829e-96	2.2886	0.48	0.097	3.86631e-92	4	KCNE3
1.07156e-95	1.26782	0.95	0.517	2.38336e-91	4	CAPN2
1.36188e-95	1.69564	0.833	0.381	3.02909e-91	4	RNF24
1.77196e-95	1.37299	0.974	0.68	3.9412e-91	4	BACH1
2.41991e-95	2.08621	0.605	0.175	5.38237e-91	4	HK2
2.00328e-94	1.45475	0.879	0.475	4.45569e-90	4	NAIP
6.45529e-94	2.12533	0.623	0.195	1.43579e-89	4	EPB41L3
1.33137e-93	2.50773	0.466	0.1	2.96122e-89	4	NLN
3.72837e-93	3.00293	0.355	0.051	8.29265e-89	4	NLRP12
1.48136e-92	1.58052	0.736	0.251	3.29485e-88	4	LILRB3
5.45773e-92	1.07134	0.994	0.582	1.21391e-87	4	IFI30
8.42411e-92	1.35437	0.855	0.353	1.87369e-87	4	DOK2
1.24328e-91	1.51784	0.871	0.442	2.76531e-87	4	CLEC12A
4.66258e-91	1.6404	0.853	0.451	1.03705e-86	4	SIPA1L1
6.5405e-91	1.46576	0.905	0.473	1.45474e-86	4	PTPN12
8.05017e-91	2.05985	0.534	0.133	1.79052e-86	4	NRGN
1.62344e-90	1.10139	0.986	0.827	3.61085e-86	4	SPTLC2
1.12869e-89	2.11564	0.524	0.131	2.51044e-85	4	TLR4
1.88139e-89	1.21366	0.972	0.741	4.18459e-85	4	PHACTR2
2.43561e-89	1.47276	0.887	0.51	5.41728e-85	4	AAK1
6.84494e-89	1.48706	0.817	0.362	1.52245e-84	4	SESTD1
9.44274e-89	1.48283	0.937	0.658	2.10025e-84	4	HIPK3
1.18016e-88	1.18617	0.972	0.737	2.6249e-84	4	FBXL5
4.31944e-88	2.10379	0.645	0.226	9.6073e-84	4	TEC
1.86659e-87	1.55432	0.813	0.371	4.15167e-83	4	STX11
2.95337e-87	2.00627	0.53	0.135	6.56888e-83	4	AC096667.1
6.59858e-87	1.42679	0.829	0.368	1.46766e-82	4	CLEC10A
1.03235e-86	1.52	0.895	0.497	2.29616e-82	4	SERINC5
1.09564e-86	1.23111	0.942	0.533	2.43693e-82	4	GLIPR2
1.35653e-86	2.05638	0.552	0.15	3.0172e-82	4	ARHGEF40
1.87848e-86	1.0467	0.994	0.863	4.17812e-82	4	MAP3K1
2.60949e-86	1.38934	0.952	0.712	5.80403e-82	4	ATG7
2.85104e-86	1.31017	0.923	0.541	6.34129e-82	4	AC009093.2
6.56052e-86	1.37311	0.946	0.669	1.45919e-81	4	ARL15
1.11604e-85	1.2739	0.95	0.68	2.48229e-81	4	KDM7A
4.15836e-85	1.14429	0.982	0.627	9.24902e-81	4	FOS
1.07259e-84	1.40219	0.911	0.548	2.38566e-80	4	TBXAS1
1.37802e-84	1.35018	0.845	0.383	3.06499e-80	4	PRAM1
3.29152e-84	1.45682	0.817	0.368	7.321e-80	4	GSE1
3.45157e-84	1.26164	0.929	0.515	7.67699e-80	4	MAP3K20
8.36473e-84	1.37161	0.938	0.629	1.86048e-79	4	MIR181A1HG
1.5006e-83	1.03019	0.992	0.602	3.33764e-79	4	RIN3
1.57301e-83	1.56404	0.819	0.392	3.4987e-79	4	PCCA
2.30785e-83	1.44692	0.952	0.732	5.13312e-79	4	DENND4A
1.00427e-82	1.12531	0.97	0.493	2.23369e-78	4	LGALS3
1.0701e-82	1.46854	0.841	0.431	2.38011e-78	4	CD58
7.73399e-82	1.31612	0.911	0.488	1.7202e-77	4	TBL1X
8.24088e-82	1.34592	0.879	0.444	1.83294e-77	4	ARRB1
1.21361e-81	3.00101	0.341	0.057	2.69931e-77	4	LDLRAD3
1.45272e-81	2.34682	0.452	0.107	3.23113e-77	4	ARHGEF11
3.22403e-81	1.26257	0.843	0.354	7.17089e-77	4	CD1D
3.62182e-81	1.17785	0.946	0.651	8.05565e-77	4	RPS6KC1
6.14948e-81	2.62702	0.427	0.098	1.36777e-76	4	PVT1
1.14767e-80	2.25683	0.429	0.094	2.55266e-76	4	KLF2
1.15141e-80	1.38631	0.869	0.459	2.56098e-76	4	FAM102B
1.34597e-80	1.53404	0.808	0.366	2.99371e-76	4	S100Z
2.26476e-80	1.0743	0.984	0.666	5.03728e-76	4	SPECC1
3.19936e-80	1.01374	0.98	0.775	7.11601e-76	4	OGFRL1
6.31104e-80	1.64969	0.667	0.24	1.4037e-75	4	NLRP3
1.03288e-79	1.17259	0.948	0.48	2.29732e-75	4	GPAT3
1.12332e-79	1.3645	0.782	0.317	2.49848e-75	4	P2RY13
1.14911e-79	1.12712	0.972	0.74	2.55585e-75	4	ACER3
1.5086e-79	1.5656	0.837	0.485	3.35543e-75	4	FMN1
1.93165e-79	1.62277	0.661	0.232	4.29638e-75	4	APOL6
6.35503e-79	2.61677	0.415	0.093	1.41349e-74	4	GASK1B
1.05591e-78	1.82481	0.601	0.2	2.34856e-74	4	DGKG
1.57057e-78	1.06991	0.982	0.806	3.49326e-74	4	CPPED1
1.94556e-78	2.42904	0.327	0.052	4.32732e-74	4	AC011472.2
4.09628e-78	2.56861	0.417	0.095	9.11095e-74	4	SNTB1
9.33904e-78	1.68515	0.673	0.258	2.07719e-73	4	LATS2
9.99304e-78	2.44943	0.379	0.075	2.22265e-73	4	GIMAP1
4.74271e-77	1.96402	0.567	0.183	1.05487e-72	4	HNMT
6.96497e-77	1.01933	0.994	0.922	1.54915e-72	4	CD44
1.00395e-76	1.3372	0.851	0.505	2.23298e-72	4	CPNE8
7.09182e-76	1.08593	0.998	0.849	1.57736e-71	4	MAML3
7.43438e-76	1.25215	0.865	0.458	1.65356e-71	4	HK1
1.42308e-75	1.61695	0.794	0.429	3.16522e-71	4	MS4A4E
3.25929e-75	1.03728	0.944	0.61	7.2493e-71	4	ARRB2
6.60494e-75	4.85013	0.21	0.017	1.46907e-70	4	NRG1
9.89791e-75	1.13289	0.925	0.593	2.20149e-70	4	ATP11A
1.2326e-74	1.99208	0.47	0.122	2.74155e-70	4	TLR8
8.11143e-74	2.22656	0.421	0.099	1.80415e-69	4	MLKL
2.39829e-73	1.20278	0.907	0.577	5.33428e-69	4	BNIP3L
2.80574e-73	1.99616	0.472	0.121	6.24053e-69	4	ASGR1
3.69723e-73	1.1531	0.923	0.651	8.22337e-69	4	TLE4
4.93656e-73	2.26995	0.593	0.225	1.09799e-68	4	PDE7B
9.34636e-72	1.14912	0.933	0.657	2.07882e-67	4	PTK2B
1.70531e-71	1.06349	0.974	0.787	3.79295e-67	4	HIF1A
1.94043e-71	1.13193	0.881	0.424	4.31591e-67	4	LAT2
2.56125e-71	2.01194	0.692	0.325	5.69673e-67	4	TMTC2
3.19831e-71	1.58597	0.657	0.254	7.11368e-67	4	AGTRAP
8.88191e-71	1.09127	0.895	0.443	1.97551e-66	4	TNFAIP2
1.07479e-70	1.01941	0.962	0.707	2.39055e-66	4	IL6R
1.12525e-70	1.05439	0.942	0.521	2.50279e-66	4	ENTPD1
1.15468e-70	1.33142	0.792	0.376	2.56825e-66	4	DUSP1
1.94293e-70	2.36124	0.379	0.082	4.32146e-66	4	SAMD4A
2.03861e-70	1.26424	0.835	0.421	4.53427e-66	4	PCNX2
3.16783e-70	1.2582	0.865	0.446	7.04588e-66	4	PARP14
4.52718e-70	1.86404	0.518	0.157	1.00694e-65	4	RCBTB2
9.27714e-70	1.37593	0.788	0.402	2.06342e-65	4	SOAT1
1.05324e-69	1.71026	0.56	0.187	2.34261e-65	4	NR4A2
1.30154e-69	2.12591	0.478	0.139	2.89489e-65	4	KSR1
1.66441e-69	1.59977	0.589	0.199	3.70198e-65	4	JUP
3.49936e-69	3.40773	0.216	0.021	7.78329e-65	4	SLC11A1
9.17342e-69	2.15414	0.46	0.131	2.04035e-64	4	CPM
3.04738e-68	1.17451	0.919	0.691	6.77799e-64	4	PRKAG2
3.09278e-68	2.03657	0.452	0.122	6.87896e-64	4	SLC7A7
3.93537e-68	1.5595	0.631	0.237	8.75304e-64	4	DPYD-AS1
5.35979e-68	1.08484	0.923	0.632	1.19213e-63	4	TNFRSF1B
1.37492e-67	2.12697	0.458	0.133	3.05811e-63	4	RNF217
1.4803e-67	1.15734	0.933	0.718	3.29247e-63	4	PRKCE
2.86741e-67	1.59214	0.619	0.228	6.37769e-63	4	DENND3
4.17392e-67	1.46762	0.645	0.248	9.28364e-63	4	RXRA
5.32513e-67	1.54004	0.575	0.206	1.18442e-62	4	NFAM1
6.37095e-67	1.20818	0.831	0.431	1.41703e-62	4	SSBP3
8.32693e-67	1.3362	0.835	0.458	1.85207e-62	4	SVIL
9.06893e-67	1.93839	0.405	0.097	2.01711e-62	4	B3GNT5
1.02343e-66	1.68789	0.468	0.128	2.27631e-62	4	GBP2
3.75059e-66	1.37638	0.855	0.545	8.34206e-62	4	PELI2
5.30862e-66	1.04812	0.933	0.657	1.18074e-61	4	TET3
8.26883e-66	1.29763	0.815	0.435	1.83915e-61	4	LPCAT2
1.35951e-65	1.01938	0.911	0.502	3.02382e-61	4	ETS2
1.8183e-65	1.48224	0.873	0.577	4.04427e-61	4	MYADM
1.90119e-65	1.09409	0.931	0.602	4.22862e-61	4	TMEM131L
2.59116e-65	2.54747	0.363	0.084	5.76325e-61	4	RETN
7.51432e-65	1.18811	0.766	0.349	1.67133e-60	4	RASSF4
8.82266e-65	1.86531	0.454	0.126	1.96233e-60	4	TESC
1.76941e-64	1.08507	0.962	0.711	3.93552e-60	4	AHR
1.85703e-64	2.02215	0.454	0.136	4.1304e-60	4	SLC16A6
2.62279e-64	1.00267	0.984	0.808	5.83361e-60	4	NCOA2
2.69097e-64	1.60207	0.75	0.395	5.98526e-60	4	ATXN1
3.15734e-64	1.04068	0.716	0.271	7.02256e-60	4	FCGR2B
5.13492e-64	2.3732	0.315	0.063	1.14211e-59	4	SLC22A15
7.74567e-64	1.24451	0.681	0.265	1.72279e-59	4	CD300E
8.01426e-64	1.18694	0.859	0.493	1.78253e-59	4	ZFHX3
1.03992e-63	2.29588	0.312	0.059	2.31299e-59	4	NFE2
1.45313e-63	1.20988	0.853	0.497	3.23204e-59	4	RPS6KA5
2.16267e-63	2.17685	0.367	0.085	4.81021e-59	4	CCDC170
2.66513e-63	1.43759	0.764	0.388	5.92778e-59	4	PLAUR
3.57083e-63	1.18311	0.839	0.474	7.94224e-59	4	LACTB
4.58087e-63	1.02148	0.927	0.613	1.01888e-58	4	BLVRB
6.03416e-63	1.26676	0.798	0.416	1.34212e-58	4	MOB3B
6.64382e-63	1.06737	0.907	0.607	1.47772e-58	4	AGO4
9.92727e-63	1.34646	0.766	0.39	2.20802e-58	4	MIR646HG
1.19426e-62	1.27614	0.758	0.358	2.65626e-58	4	TNFSF10
4.69859e-62	1.11763	0.802	0.389	1.04506e-57	4	PSTPIP2
8.07327e-62	1.34292	0.639	0.246	1.79566e-57	4	SLC25A37
1.1499e-61	1.7981	0.49	0.158	2.55761e-57	4	NACC2
1.8649e-61	1.44077	0.645	0.263	4.14792e-57	4	ARSG
2.28262e-61	2.58653	0.375	0.097	5.07701e-57	4	LMNA
2.57815e-61	1.16765	0.877	0.573	5.73432e-57	4	MAP3K3
2.79855e-61	2.90746	0.359	0.09	6.22453e-57	4	RFX2
3.97195e-61	1.11762	0.837	0.448	8.8344e-57	4	GSAP
9.61827e-61	2.02884	0.361	0.084	2.1393e-56	4	IL1RN
2.43395e-60	1.71609	0.54	0.198	5.41358e-56	4	KCNK13
6.6073e-60	1.68477	0.502	0.175	1.4696e-55	4	NCEH1
9.5353e-60	1.05489	0.901	0.514	2.12084e-55	4	TMEM154
1.62692e-59	1.3805	0.794	0.446	3.61859e-55	4	TENT5A
2.66553e-59	1.48104	0.663	0.31	5.92868e-55	4	STK39
2.80717e-59	2.55002	0.286	0.055	6.24372e-55	4	WWC2
3.1765e-59	2.33506	0.288	0.054	7.06517e-55	4	KCNN4
5.14519e-59	1.41617	0.546	0.19	1.14439e-54	4	SLC31A2
1.40322e-58	1.4586	0.556	0.198	3.12105e-54	4	CFD
2.36881e-58	1.17495	0.823	0.46	5.2687e-54	4	AGPS
2.3848e-58	1.62413	0.516	0.176	5.30426e-54	4	NOD2
3.10069e-58	1.01257	0.95	0.758	6.89655e-54	4	VMP1
4.89544e-58	1.00677	0.865	0.444	1.08884e-53	4	IGFBP7
7.91533e-58	3.00685	0.276	0.053	1.76053e-53	4	MTSS1
8.64325e-58	1.11217	0.742	0.334	1.92243e-53	4	OSCAR
1.75654e-57	1.92751	0.379	0.101	3.90689e-53	4	NIBAN2
2.63555e-57	1.08556	0.831	0.494	5.86199e-53	4	PLD3
3.97417e-57	1.36939	0.726	0.366	8.83934e-53	4	TBC1D12
6.59314e-57	1.37927	0.619	0.246	1.46645e-52	4	TNFRSF10B
1.15801e-56	1.1605	0.752	0.376	2.57564e-52	4	NFIC
1.22741e-56	2.20011	0.296	0.061	2.73e-52	4	MRC1
1.4491e-56	1.90556	0.502	0.181	3.22308e-52	4	AC020916.1
2.26958e-56	1.50204	0.597	0.258	5.048e-52	4	MAST2
6.97305e-56	1.17503	0.859	0.552	1.55094e-51	4	LRRK2
6.99461e-56	1.70249	0.442	0.135	1.55574e-51	4	OAF
9.07402e-56	1.06727	0.833	0.469	2.01824e-51	4	SNX30
9.5402e-56	1.94022	0.363	0.095	2.12193e-51	4	INPP5A
1.57927e-55	2.25472	0.282	0.055	3.51261e-51	4	SLC36A1
3.98215e-55	1.13711	0.742	0.357	8.85711e-51	4	KLF4
5.01268e-55	1.71321	0.437	0.133	1.11492e-50	4	ALDH3B1
1.91606e-54	2.0323	0.325	0.076	4.26169e-50	4	DRAM1
3.49311e-54	1.0545	0.77	0.398	7.76938e-50	4	TENM4
2.47087e-53	1.2479	0.655	0.28	5.49572e-49	4	CLEC11A
3.02532e-53	1.09338	0.855	0.567	6.72892e-49	4	ASAH1
5.89569e-53	1.75342	0.506	0.197	1.31132e-48	4	FOXO1
6.59975e-53	1.22564	0.893	0.648	1.46792e-48	4	BMP2K
8.96219e-53	1.87424	0.419	0.131	1.99337e-48	4	CD244
1.82112e-52	1.42397	0.567	0.227	4.05054e-48	4	SEZ6L
2.20415e-52	2.39146	0.262	0.051	4.90247e-48	4	QPCT
3.60477e-52	1.43099	0.573	0.235	8.01773e-48	4	MGST1
7.85057e-52	1.23566	0.667	0.301	1.74612e-47	4	PER1
1.46221e-51	1.3516	0.633	0.284	3.25225e-47	4	MARCKS
3.1797e-51	1.47945	0.538	0.209	7.07228e-47	4	P2RX7
3.74453e-51	1.02111	0.772	0.392	8.32858e-47	4	AC090559.1
6.93935e-51	1.71259	0.393	0.117	1.54345e-46	4	CYSLTR2
8.35653e-51	1.49176	0.419	0.126	1.85866e-46	4	TLR5
1.24544e-50	1.28676	0.649	0.299	2.7701e-46	4	LPAR6
3.48337e-50	2.05866	0.351	0.099	7.74772e-46	4	IL1RAP
4.49904e-50	1.40428	0.575	0.241	1.00068e-45	4	LILRB2
5.74039e-50	1.32113	0.712	0.377	1.27678e-45	4	IGF2BP2
5.94014e-50	1.63026	0.44	0.147	1.32121e-45	4	UBXN11
6.78446e-50	2.44657	0.222	0.037	1.509e-45	4	GIMAP6
1.74741e-49	1.15597	0.738	0.389	3.88658e-45	4	SWAP70
2.56303e-49	1.19693	0.621	0.277	5.70068e-45	4	PXN
3.25357e-49	1.43262	0.502	0.177	7.2366e-45	4	SAP30
7.09606e-49	1.8311	0.387	0.119	1.57831e-44	4	RASA3
1.14594e-48	1.10167	0.768	0.435	2.5488e-44	4	CYFIP1
2.5905e-48	1.77726	0.333	0.086	5.76178e-44	4	GPBAR1
4.20563e-48	1.21385	0.758	0.456	9.35415e-44	4	IVNS1ABP
7.63226e-48	1.35471	0.571	0.239	1.69757e-43	4	JDP2
7.73987e-48	1.82291	0.347	0.097	1.7215e-43	4	TNFRSF10D
1.0053e-47	2.879	0.228	0.044	2.23599e-43	4	ST6GALNAC3
1.29331e-47	1.17746	0.683	0.324	2.87658e-43	4	NQO2
1.33538e-47	1.20718	0.736	0.4	2.97016e-43	4	ILRUN
1.93826e-47	1.34845	0.595	0.265	4.31108e-43	4	CD300LF
2.45536e-47	1.27128	0.492	0.183	5.46121e-43	4	ANPEP
3.56998e-47	2.04042	0.274	0.061	7.94036e-43	4	PTGIR
4.34687e-47	2.27831	0.214	0.037	9.6683e-43	4	MRAS
5.27447e-47	2.16719	0.268	0.06	1.17315e-42	4	SMARCD3
1.77263e-46	1.20198	0.631	0.297	3.94268e-42	4	ACPP
1.98013e-46	2.26386	0.288	0.071	4.40421e-42	4	LIMCH1
2.20401e-46	1.3744	0.639	0.31	4.90216e-42	4	ARFIP1
5.21865e-46	1.40059	0.637	0.326	1.16073e-41	4	CA5B
5.63614e-46	1.46925	0.522	0.213	1.25359e-41	4	ITGA5
6.59191e-46	1.29723	0.554	0.231	1.46617e-41	4	CEMIP2
1.01524e-45	1.03776	0.786	0.487	2.2581e-41	4	SNX27
2.74501e-45	1.17465	0.76	0.44	6.10544e-41	4	IPMK
2.74802e-45	2.03505	0.329	0.097	6.11214e-41	4	TXK
3.08832e-45	1.31853	0.645	0.339	6.86905e-41	4	GPD2
4.83787e-45	1.36102	0.502	0.198	1.07604e-40	4	DPEP2
5.52191e-45	1.56839	0.452	0.169	1.22818e-40	4	SRGAP3
6.24636e-45	1.42989	0.44	0.15	1.38932e-40	4	MEFV
8.13239e-45	1.1342	0.683	0.339	1.80881e-40	4	SLA
1.02636e-44	1.41294	0.472	0.177	2.28283e-40	4	GBP3
1.99879e-44	1.47431	0.472	0.185	4.44572e-40	4	CLIP2
3.19354e-44	1.16647	0.599	0.268	7.10307e-40	4	CDC42EP3
5.51212e-44	1.18811	0.556	0.231	1.22601e-39	4	GBP1
9.36258e-44	1.68449	0.401	0.139	2.08242e-39	4	IL15
2.3167e-43	2.42775	0.284	0.074	5.1528e-39	4	EMP1
4.67584e-43	1.38421	0.48	0.187	1.04e-38	4	CYBRD1
4.79174e-43	1.29327	0.681	0.394	1.06578e-38	4	SLC2A9
6.0663e-43	1.06282	0.694	0.359	1.34927e-38	4	CREG1
7.15477e-43	1.03956	0.609	0.269	1.59136e-38	4	ADAM8
8.42618e-43	1.57677	0.411	0.142	1.87415e-38	4	ASGR2
1.1966e-42	1.92068	0.494	0.221	2.66147e-38	4	PDE4D
1.315e-42	2.07232	0.206	0.038	2.92482e-38	4	VEGFA
1.36512e-42	1.09114	0.667	0.33	3.03631e-38	4	PPM1F
1.56467e-42	1.74254	0.367	0.12	3.48014e-38	4	GRK5
3.09442e-42	1.55836	0.53	0.24	6.88261e-38	4	PDE3B
3.31882e-42	1.06536	0.857	0.651	7.38172e-38	4	SSBP2
4.00315e-42	2.27441	0.248	0.057	8.90381e-38	4	NECTIN2
5.45277e-42	1.2775	0.714	0.408	1.2128e-37	4	TMX4
7.13191e-42	1.05033	0.766	0.454	1.58628e-37	4	OSBPL3
8.89106e-42	1.25812	0.698	0.4	1.97755e-37	4	PPM1L
1.0328e-41	1.43822	0.633	0.3	2.29715e-37	4	MT2A
2.49934e-41	1.75304	0.351	0.115	5.55904e-37	4	EIF4E3
2.83066e-41	1.36792	0.514	0.222	6.29595e-37	4	SORT1
4.57213e-41	1.12635	0.635	0.307	1.01693e-36	4	ADAM15
5.06604e-41	1.1196	0.724	0.411	1.12679e-36	4	HDAC4
5.68178e-41	1.18462	0.573	0.265	1.26374e-36	4	SIGLEC9
7.31543e-41	1.04457	0.639	0.309	1.6271e-36	4	TMEM173
8.70849e-41	1.16332	0.528	0.219	1.93694e-36	4	C16orf74
9.96908e-41	2.07982	0.25	0.06	2.21732e-36	4	ACOT11
1.70909e-40	1.08496	0.643	0.314	3.80136e-36	4	PARP9
2.27122e-40	1.96503	0.27	0.069	5.05164e-36	4	ENC1
2.2998e-40	1.0931	0.651	0.324	5.11521e-36	4	CD93
3.50751e-40	1.17569	0.81	0.536	7.8014e-36	4	PDLIM5
3.68169e-40	1.42188	0.681	0.387	8.18881e-36	4	TMEM164
4.97409e-40	1.59707	0.361	0.119	1.10634e-35	4	PPFIBP2
6.03523e-40	1.25585	0.603	0.305	1.34236e-35	4	SCPEP1
6.67509e-40	1.31013	0.506	0.211	1.48467e-35	4	QSOX1
8.93137e-40	2.34593	0.208	0.043	1.98651e-35	4	ANO5
1.05459e-39	1.46278	0.411	0.152	2.34563e-35	4	NDST1
1.30567e-39	1.47197	0.593	0.294	2.90407e-35	4	PELI1
3.10416e-39	1.02481	0.76	0.47	6.90426e-35	4	RP2
1.25214e-38	2.14888	0.22	0.049	2.78502e-34	4	NID1
2.15444e-38	2.1004	0.234	0.055	4.7919e-34	4	MAN1C1
6.62093e-38	1.28088	0.484	0.202	1.47263e-33	4	TTYH3
7.39443e-38	1.37483	0.484	0.211	1.64467e-33	4	ATP2B1-AS1
7.64227e-38	1.44647	0.437	0.173	1.69979e-33	4	BLVRA
1.03252e-37	1.43177	0.484	0.214	2.29654e-33	4	SYTL3
1.68534e-37	1.24667	0.55	0.262	3.74853e-33	4	DSTYK
2.25618e-37	1.22386	0.52	0.232	5.01819e-33	4	DEPTOR
2.54633e-37	1.07861	0.76	0.512	5.66355e-33	4	FRMD4B
2.79211e-37	1.02778	0.679	0.372	6.21021e-33	4	PDE8A
3.88101e-37	1.02561	0.76	0.471	8.63215e-33	4	ADGRE2
4.2606e-37	1.36179	0.462	0.196	9.47643e-33	4	MTF1
5.12119e-37	1.04109	0.651	0.343	1.13906e-32	4	WDFY1
6.90708e-37	1.91837	0.23	0.055	1.53627e-32	4	CHST13
1.41047e-36	2.43515	0.204	0.045	3.13717e-32	4	PSD3
1.84883e-36	1.15202	0.407	0.15	4.11217e-32	4	IFI6
1.85471e-36	1.46239	0.333	0.106	4.12524e-32	4	FAS
1.87722e-36	1.46855	0.375	0.136	4.17532e-32	4	MFHAS1
1.99925e-36	1.31609	0.409	0.152	4.44673e-32	4	CD101
4.52272e-36	1.15819	0.478	0.196	1.00594e-31	4	C11orf21
4.65884e-36	1.14279	0.532	0.249	1.03622e-31	4	PLB1
5.25785e-36	1.07638	0.778	0.53	1.16945e-31	4	ADAMTSL4-AS1
9.34442e-36	1.05489	0.655	0.378	2.07839e-31	4	HSPBAP1
9.76772e-36	1.55041	0.292	0.087	2.17254e-31	4	VIPR1
1.2378e-35	1.61609	0.351	0.126	2.75312e-31	4	RYK
1.24087e-35	1.21519	0.438	0.168	2.75993e-31	4	NRROS
1.53074e-35	2.27179	0.2	0.044	3.40467e-31	4	FAM151B
1.82192e-35	1.94843	0.264	0.076	4.05232e-31	4	AFDN
1.92645e-35	1.05759	0.688	0.409	4.28481e-31	4	USP6NL
2.62323e-35	1.42063	0.339	0.115	5.83458e-31	4	SGK1
4.04718e-35	1.02874	0.645	0.349	9.00173e-31	4	DAGLB
4.19799e-35	1.00266	0.683	0.398	9.33716e-31	4	HPCAL1
4.32189e-35	1.06888	0.593	0.293	9.61274e-31	4	ITPRIPL2
5.36896e-35	1.12047	0.659	0.384	1.19416e-30	4	ATXN7L1
8.67895e-35	2.12113	0.256	0.074	1.93037e-30	4	PLCL1
1.13255e-34	1.33257	0.536	0.27	2.51901e-30	4	KIF9-AS1
1.16448e-34	2.29326	0.232	0.061	2.59003e-30	4	DOCK4
1.37448e-34	1.34373	0.442	0.185	3.05711e-30	4	HNRNPLL
2.1167e-34	1.61367	0.327	0.112	4.70797e-30	4	NOXA1
3.09101e-34	1.26801	0.569	0.3	6.87502e-30	4	CPEB3
6.81479e-34	1.00271	0.563	0.271	1.51575e-29	4	IMPDH1
1.06212e-33	1.21737	0.51	0.235	2.36237e-29	4	CD200R1
1.58144e-33	1.0861	0.502	0.225	3.51744e-29	4	ARPIN
2.1107e-33	1.57445	0.488	0.242	4.69463e-29	4	NHSL1
2.35393e-33	1.38619	0.349	0.125	5.23561e-29	4	VPS37C
2.59004e-33	1.32921	0.399	0.16	5.76076e-29	4	RBMS2
2.857e-33	1.62655	0.282	0.088	6.35453e-29	4	ITGAM
4.6379e-33	1.23624	0.579	0.314	1.03156e-28	4	CPEB2
4.65778e-33	1.73	0.224	0.057	1.03598e-28	4	NINJ1
7.58997e-33	1.03058	0.56	0.277	1.68816e-28	4	PPARGC1B
9.00319e-33	1.31214	0.437	0.194	2.00249e-28	4	CHSY1
1.44485e-32	1.37971	0.377	0.147	3.21364e-28	4	VDR
3.49011e-32	1.02283	0.589	0.306	7.76271e-28	4	IFIH1
4.39062e-32	1.47036	0.385	0.16	9.76562e-28	4	AC068587.4
5.51712e-32	1.05036	0.655	0.392	1.22712e-27	4	LIPA
6.47852e-32	1.40774	0.371	0.141	1.44095e-27	4	AGAP3
1.3597e-31	1.20923	0.456	0.204	3.02423e-27	4	LINC01504
2.62526e-31	1.41847	0.345	0.127	5.8391e-27	4	UPP1
4.50591e-31	1.24646	0.458	0.208	1.0022e-26	4	CRY2
4.83808e-31	1.00033	0.538	0.263	1.07608e-26	4	MS4A7
6.37673e-31	2.06011	0.216	0.059	1.41831e-26	4	SMAD1
7.67938e-31	1.14998	0.522	0.259	1.70805e-26	4	ABCC4
2.50285e-30	1.05338	0.49	0.223	5.56685e-26	4	VPS9D1
2.68713e-30	1.12127	0.623	0.353	5.97672e-26	4	SLC40A1
2.73795e-30	2.08158	0.254	0.082	6.08974e-26	4	PAPSS2
3.11653e-30	1.36154	0.341	0.127	6.93178e-26	4	TSPAN4
8.9746e-30	1.04113	0.474	0.215	1.99613e-25	4	RASGRP4
1.19845e-29	1.42337	0.371	0.157	2.66559e-25	4	AC090630.1
2.66488e-29	1.57651	0.238	0.07	5.92722e-25	4	KCTD15
2.76734e-29	1.45623	0.339	0.134	6.15511e-25	4	CCR6
3.49043e-29	1.2213	0.427	0.185	7.76342e-25	4	CYP2S1
4.28475e-29	1.01637	0.54	0.277	9.53015e-25	4	CRYL1
4.84461e-29	1.28712	0.579	0.317	1.07754e-24	4	MXD1
5.79266e-29	1.23224	0.419	0.181	1.2884e-24	4	SKI
6.61773e-29	1.1377	0.575	0.328	1.47191e-24	4	EXOC6B
7.27017e-29	1.3893	0.274	0.089	1.61703e-24	4	TGIF1
7.50574e-29	1.33005	0.292	0.102	1.66943e-24	4	OPRM1
7.86743e-29	1.14416	0.411	0.174	1.74987e-24	4	KLF11
9.60272e-29	1.6231	0.266	0.089	2.13584e-24	4	HMOX1
9.88393e-29	1.57344	0.304	0.11	2.19838e-24	4	RAB37
1.26092e-28	1.4673	0.351	0.145	2.80453e-24	4	SLC35F2
1.34218e-28	1.43086	0.272	0.09	2.98528e-24	4	IER5L
1.7798e-28	1.09143	0.671	0.452	3.95863e-24	4	BACH2
1.94649e-28	1.40971	0.278	0.093	4.32938e-24	4	INPP1
2.6012e-28	1.43827	0.25	0.078	5.78558e-24	4	TMEM106B
2.62044e-28	1.52517	0.353	0.145	5.82839e-24	4	NFIL3
2.62053e-28	1.0568	0.645	0.399	5.82859e-24	4	PPP1R12B
4.22972e-28	1.04771	0.603	0.331	9.40774e-24	4	CLIC4
4.81081e-28	1.17164	0.417	0.185	1.07002e-23	4	DDB2
7.93145e-28	1.31949	0.44	0.215	1.76411e-23	4	GK
1.03841e-27	1.02323	0.575	0.318	2.30964e-23	4	SLC49A4
1.06965e-27	1.01168	0.47	0.216	2.37912e-23	4	SIGLEC14
1.08092e-27	1.08819	0.478	0.232	2.40417e-23	4	ZNF532
1.53475e-27	1.56856	0.264	0.091	3.41358e-23	4	TMOD2
1.76592e-27	1.08468	0.615	0.383	3.92776e-23	4	PIK3CA
1.83928e-27	1.63372	0.24	0.076	4.09094e-23	4	SYT11
1.91613e-27	1.20047	0.357	0.147	4.26187e-23	4	SLFN5
2.39723e-27	1.55237	0.256	0.086	5.33192e-23	4	FLVCR2
3.2592e-27	1.41175	0.258	0.084	7.24911e-23	4	MARVELD1
3.79067e-27	1.06277	0.518	0.265	8.4312e-23	4	YPEL2
4.56032e-27	1.60079	0.264	0.091	1.01431e-22	4	RETREG1
5.78055e-27	1.25056	0.429	0.203	1.28571e-22	4	SLC31A1
6.84471e-27	1.33658	0.333	0.131	1.5224e-22	4	SFXN3
1.01154e-26	1.31977	0.276	0.097	2.24986e-22	4	ZC2HC1A
1.13282e-26	1.64773	0.254	0.087	2.51961e-22	4	DUSP10
1.22784e-26	1.75825	0.226	0.072	2.73095e-22	4	LINC02785
1.54693e-26	1.5653	0.371	0.166	3.44069e-22	4	FOSB
2.38813e-26	1.79043	0.252	0.088	5.31168e-22	4	ESR1
4.09711e-26	1.19352	0.433	0.21	9.1128e-22	4	CPD
5.85634e-26	1.86609	0.202	0.059	1.30257e-21	4	CCDC149
7.77782e-26	1.03995	0.528	0.278	1.72994e-21	4	LHPP
9.33789e-26	1.13766	0.313	0.12	2.07693e-21	4	AP002381.2
1.20182e-25	1.33141	0.244	0.081	2.67308e-21	4	IRS2
1.24287e-25	1.34989	0.264	0.092	2.76438e-21	4	AC005632.3
1.24515e-25	1.53309	0.28	0.103	2.76947e-21	4	AC096564.1
1.39401e-25	1.83668	0.218	0.069	3.10056e-21	4	CDS1
1.45122e-25	1.16618	0.401	0.187	3.22779e-21	4	XYLB
1.64473e-25	1.04519	0.544	0.316	3.65821e-21	4	SH3RF1
2.10752e-25	1.08552	0.409	0.185	4.68754e-21	4	PTGS1
2.44675e-25	1.01725	0.518	0.28	5.44206e-21	4	AKAP7
3.5357e-25	1.23239	0.379	0.173	7.8641e-21	4	AC245297.3
3.56739e-25	1.08018	0.472	0.24	7.93458e-21	4	KLF7
3.59158e-25	1.59057	0.242	0.083	7.9884e-21	4	AC009226.1
5.06653e-25	1.05372	0.431	0.203	1.1269e-20	4	MINDY1
5.10956e-25	1.31718	0.313	0.125	1.13647e-20	4	CDC42BPB
1.26203e-24	1.30652	0.405	0.199	2.807e-20	4	HTR7
1.65611e-24	1.40545	0.256	0.089	3.68353e-20	4	BST1
2.12894e-24	1.03706	0.419	0.194	4.73518e-20	4	NLRC4
2.20897e-24	1.29959	0.268	0.097	4.91319e-20	4	LINC00963
5.09361e-24	1.10126	0.474	0.243	1.13292e-19	4	GCH1
5.94081e-24	1.03161	0.413	0.2	1.32136e-19	4	AC010210.1
6.4104e-24	1.13499	0.399	0.19	1.4258e-19	4	NR6A1
7.29588e-24	1.46209	0.371	0.175	1.62275e-19	4	AGPAT4
1.32704e-23	1.26816	0.464	0.247	2.95161e-19	4	ACSL1
2.18629e-23	1.62158	0.252	0.093	4.86274e-19	4	MITF
2.24423e-23	1.26096	0.284	0.109	4.99162e-19	4	FRAT1
2.74291e-23	1.39498	0.25	0.09	6.10078e-19	4	SLC37A2
3.70196e-23	1.37521	0.23	0.077	8.2339e-19	4	TOR4A
6.08175e-23	1.40948	0.288	0.117	1.3527e-18	4	NFIA
7.69112e-23	1.69025	0.228	0.081	1.71066e-18	4	ME3
9.12147e-23	1.63211	0.238	0.086	2.0288e-18	4	ZDHHC1
1.06105e-22	1.06095	0.456	0.235	2.36e-18	4	LINC01138
1.49548e-22	1.03251	0.565	0.337	3.32624e-18	4	BCL2
1.91665e-22	1.01324	0.284	0.11	4.263e-18	4	IQCN
2.04514e-22	1.25164	0.31	0.131	4.5488e-18	4	HAAO
2.3283e-22	1.23969	0.347	0.159	5.17861e-18	4	ITSN1
2.79258e-22	1.21221	0.288	0.115	6.21125e-18	4	IER3
3.18737e-22	1.05739	0.411	0.202	7.08934e-18	4	ANKRD50
3.26546e-22	1.00415	0.498	0.273	7.26303e-18	4	HOMER2
4.1175e-22	1.15079	0.298	0.118	9.15815e-18	4	CCDC159
4.64614e-22	1.46078	0.228	0.08	1.03339e-17	4	AL359762.1
5.69294e-22	1.26498	0.333	0.15	1.26622e-17	4	FCHO2
6.56511e-22	1.18665	0.306	0.128	1.46021e-17	4	RHOB
9.20684e-22	1.16053	0.286	0.114	2.04779e-17	4	TM6SF1
9.54589e-22	1.19926	0.409	0.21	2.1232e-17	4	GTDC1
9.97431e-22	1.62725	0.266	0.109	2.21849e-17	4	UGGT2
1.32032e-21	1.06369	0.472	0.26	2.93665e-17	4	ANKH
1.36573e-21	1.22528	0.288	0.12	3.03765e-17	4	RASAL2
1.87123e-21	1.0806	0.437	0.225	4.16199e-17	4	TIPARP
2.53699e-21	1.15347	0.254	0.095	5.64278e-17	4	MCF2L2
2.80807e-21	1.02292	0.321	0.141	6.24571e-17	4	CCNJ
3.74034e-21	1.50031	0.24	0.091	8.31926e-17	4	SLC2A3
5.70798e-21	1.93994	0.228	0.086	1.26957e-16	4	TPPP3
6.7762e-21	1.07718	0.379	0.181	1.50716e-16	4	LINC00623
8.39517e-21	1.08066	0.429	0.236	1.86725e-16	4	ADCY9
9.25514e-21	1.0082	0.387	0.187	2.05853e-16	4	PLXND1
1.06964e-20	1.29503	0.282	0.12	2.37908e-16	4	AC092546.1
1.65879e-20	1.34326	0.25	0.097	3.68948e-16	4	ASB13
2.23175e-20	1.11373	0.341	0.161	4.96386e-16	4	PADI2
3.08781e-20	1.33373	0.478	0.281	6.8679e-16	4	WDR49
5.21951e-20	1.01512	0.393	0.196	1.16092e-15	4	DDX58
5.57062e-20	1.12122	0.28	0.115	1.23902e-15	4	SLC19A1
6.63307e-20	1.18534	0.296	0.129	1.47533e-15	4	DNMBP
7.01209e-20	1.06017	0.331	0.149	1.55963e-15	4	ADAP1
7.7991e-20	1.36122	0.206	0.073	1.73468e-15	4	HERC6
1.45969e-19	1.26197	0.306	0.138	3.24664e-15	4	CD109
2.12761e-19	1.33227	0.24	0.095	4.73224e-15	4	AC010260.1
3.42334e-19	1.18663	0.248	0.099	7.61418e-15	4	HSPA6
4.27968e-19	1.08213	0.357	0.177	9.51886e-15	4	VIM-AS1
4.5715e-19	1.04398	0.498	0.308	1.01679e-14	4	RPGR
5.09799e-19	1.05571	0.335	0.157	1.1339e-14	4	ALDH3A2
5.7876e-19	1.08634	0.3	0.13	1.28728e-14	4	CARD9
6.25196e-19	1.07582	0.371	0.192	1.39056e-14	4	EFHC2
9.33479e-19	1.32109	0.232	0.091	2.07624e-14	4	ZNRF1
9.54191e-19	1.06448	0.302	0.134	2.12231e-14	4	SECTM1
1.10479e-18	1.29995	0.278	0.123	2.45726e-14	4	BATF
1.66966e-18	1.19	0.236	0.092	3.71365e-14	4	FZD1
1.75651e-18	1.22014	0.22	0.085	3.90683e-14	4	ASRGL1
2.08839e-18	1.20367	0.23	0.093	4.64499e-14	4	MAP3K21
3.6019e-18	1.17302	0.21	0.077	8.01135e-14	4	SLFN12
4.05402e-18	1.25026	0.204	0.078	9.01695e-14	4	CMTM4
4.05973e-18	1.08752	0.258	0.108	9.02966e-14	4	SEMA4B
7.96629e-18	1.04016	0.341	0.169	1.77186e-13	4	CRACR2A
2.01805e-17	1.25549	0.256	0.111	4.48854e-13	4	PUS7
4.0877e-17	1.60584	0.26	0.119	9.09186e-13	4	FAR2
5.54678e-17	1.08994	0.284	0.129	1.23372e-12	4	ERP27
5.57899e-17	1.11383	0.302	0.141	1.24088e-12	4	AFMID
6.50971e-17	1.3093	0.335	0.176	1.44789e-12	4	EPS8
9.68296e-17	1.17859	0.242	0.104	2.15368e-12	4	ABCC5
1.24637e-16	1.13296	0.284	0.132	2.77218e-12	4	IFI44
1.25194e-16	1.04523	0.357	0.194	2.78457e-12	4	HDX
1.31842e-16	1.52076	0.252	0.109	2.93242e-12	4	MT1X
1.36215e-16	1.0274	0.51	0.309	3.02969e-12	4	OSBPL1A
1.82956e-16	1.10228	0.304	0.145	4.0693e-12	4	CMPK2
2.36911e-16	1.30146	0.204	0.081	5.26937e-12	4	AL356805.1
9.71143e-16	1.10311	0.369	0.202	2.16002e-11	4	MBOAT2
1.05988e-15	1.13248	0.327	0.17	2.35739e-11	4	SLC2A13
1.61608e-15	1.03458	0.234	0.099	3.59449e-11	4	UTS2
1.78848e-15	1.02678	0.22	0.093	3.97794e-11	4	AC011092.2
3.34987e-15	1.24923	0.228	0.099	7.45079e-11	4	PCTP
3.45542e-15	1.00096	0.246	0.112	7.68554e-11	4	RAB20
3.48417e-15	1.22079	0.254	0.118	7.7495e-11	4	DDX60
4.87012e-15	1.26525	0.22	0.097	1.08321e-10	4	STS
5.16313e-15	1.1661	0.294	0.147	1.14838e-10	4	KCNMB4
5.76871e-15	1.27809	0.2	0.084	1.28308e-10	4	NR3C2
1.36826e-14	1.16069	0.478	0.322	3.04329e-10	4	CALCRL
1.44719e-14	1.11915	0.202	0.084	3.21883e-10	4	TBC1D2
1.67835e-14	1.00348	0.26	0.123	3.73298e-10	4	GABARAPL1
1.74933e-14	1.09113	0.212	0.091	3.89085e-10	4	AGAP9
2.25502e-14	1.12391	0.204	0.086	5.01561e-10	4	PCYOX1L
2.52911e-14	1.0921	0.228	0.102	5.62524e-10	4	HLX
2.73113e-14	1.05806	0.2	0.084	6.07458e-10	4	CHST2
3.05139e-14	1.07701	0.238	0.112	6.7869e-10	4	IL7
4.31688e-14	1.10262	0.234	0.106	9.6016e-10	4	DNAH1
9.68451e-14	1.07282	0.298	0.156	2.15403e-09	4	TCP11L2
1.09352e-13	1.05003	0.252	0.119	2.4322e-09	4	NR4A1
1.09679e-13	1.56636	0.26	0.128	2.43948e-09	4	DUSP6
8.35336e-13	1.29721	0.228	0.111	1.85795e-08	4	LINC02391
2.00741e-12	1.15853	0.216	0.102	4.46489e-08	4	RAB39A
1.56724e-11	1.16256	0.21	0.1	3.48586e-07	4	GFRA2
2.38291e-11	1.06755	0.236	0.123	5.30007e-07	4	TRAF5
1.04563e-263	2.67466	1	0.302	2.3257e-259	5	GZMB
1.21164e-248	2.52725	0.998	0.288	2.69494e-244	5	IGKC
3.93852e-243	2.64451	0.957	0.232	8.76006e-239	5	LRRC26
2.1492e-242	2.41977	1	0.281	4.78025e-238	5	JCHAIN
9.55664e-242	2.56131	0.984	0.293	2.12559e-237	5	LIME1
3.81365e-238	2.54194	0.982	0.258	8.48232e-234	5	MZB1
2.11741e-230	2.63306	0.937	0.227	4.70954e-226	5	PTCRA
6.04217e-225	2.45639	0.947	0.238	1.3439e-220	5	IGHM
3.02613e-218	2.4318	0.968	0.259	6.73072e-214	5	SCT
9.70562e-217	2.33616	0.96	0.241	2.15872e-212	5	DERL3
3.84994e-216	2.26417	0.986	0.305	8.56303e-212	5	LILRA4
6.91934e-216	2.30434	1	0.58	1.539e-211	5	ITM2C
2.39152e-215	2.28291	1	0.461	5.31922e-211	5	ALOX5AP
8.21524e-215	2.54823	0.97	0.316	1.82723e-210	5	CLIC3
1.04423e-214	2.19805	1	0.88	2.32259e-210	5	PPP1R14B
6.7685e-214	2.48612	0.996	0.562	1.50545e-209	5	IRF7
4.65306e-209	1.65008	1	0.983	1.03493e-204	5	SEC61B
3.16079e-198	2.21978	0.99	0.47	7.03024e-194	5	SERPINF1
9.47375e-193	1.70394	0.994	0.941	2.10715e-188	5	SPCS1
4.42987e-189	1.73546	0.996	0.945	9.85292e-185	5	NPC2
2.10402e-186	1.35907	0.996	0.979	4.67976e-182	5	SSR4
5.44706e-186	2.64932	0.816	0.202	1.21154e-181	5	TPM2
2.23863e-183	2.07246	0.982	0.396	4.97916e-179	5	SPIB
4.29879e-183	2.045	0.941	0.268	9.56138e-179	5	TSPAN13
1.44704e-178	2.09311	0.99	0.638	3.21851e-174	5	SELENOS
2.79265e-177	1.74236	0.998	0.823	6.21142e-173	5	PLD4
2.63135e-175	1.07284	0.998	0.986	5.85265e-171	5	SRP14
1.30262e-174	1.86215	0.992	0.313	2.89729e-170	5	PTPRS
3.75542e-173	2.15596	0.949	0.429	8.35282e-169	5	STMN1
1.24244e-172	2.15661	0.858	0.222	2.76344e-168	5	MAP1A
9.85454e-171	1.90149	0.998	0.531	2.19185e-166	5	IL3RA
7.55691e-170	1.98947	0.97	0.563	1.68081e-165	5	VEGFB
1.40811e-168	1.83504	0.998	0.716	3.13193e-164	5	C12orf75
2.55814e-167	1.9646	0.972	0.525	5.68982e-163	5	CYB561A3
2.92269e-166	1.75574	0.988	0.27	6.50064e-162	5	NIBAN3
3.01477e-163	1.88959	0.984	0.524	6.70545e-159	5	NCF1
6.82043e-163	1.98684	0.955	0.4	1.517e-158	5	DNASE1L3
7.51224e-163	1.14742	0.994	0.976	1.67087e-158	5	PARK7
1.90741e-162	1.79362	0.992	0.367	4.24246e-158	5	CLEC4C
3.81324e-161	1.95844	0.856	0.218	8.4814e-157	5	LINC00996
1.0797e-160	1.96835	0.957	0.47	2.40147e-156	5	NUCB2
6.78909e-160	2.17576	0.879	0.307	1.51003e-155	5	SMPD3
9.79278e-160	2.19618	0.822	0.217	2.17811e-155	5	AC097375.1
2.55421e-158	1.51524	1	0.94	5.68107e-154	5	CTSC
3.26183e-157	2.38013	0.834	0.276	7.25497e-153	5	CXCR3
5.58701e-155	1.76376	1	0.748	1.24266e-150	5	PLAC8
3.1241e-149	2.57814	0.704	0.173	6.94863e-145	5	SMIM5
1.00412e-148	1.65097	0.994	0.926	2.23336e-144	5	TXN
8.91987e-148	1.69908	0.988	0.376	1.98396e-143	5	RHEX
9.51684e-148	1.47015	0.966	0.257	2.11674e-143	5	CUX2
1.13713e-147	1.52441	0.994	0.903	2.52919e-143	5	HERPUD1
2.23503e-147	1.15108	0.996	0.98	4.97115e-143	5	PPIB
2.47942e-147	1.46213	0.984	0.92	5.51474e-143	5	SEC61G
1.09314e-146	1.89471	0.844	0.237	2.43137e-142	5	SCAMP5
6.50389e-146	1.6231	0.897	0.239	1.44659e-141	5	PACSIN1
4.74556e-144	1.89544	0.925	0.519	1.05551e-139	5	HIGD1A
9.14487e-144	1.03409	0.998	0.983	2.034e-139	5	VAMP8
1.63415e-143	2.25738	0.759	0.208	3.63467e-139	5	LAMP5
3.06603e-141	1.46912	0.923	0.253	6.81947e-137	5	PHEX
5.89097e-141	1.99299	0.8	0.231	1.31027e-136	5	PMEPA1
1.40974e-140	1.60303	0.986	0.551	3.13554e-136	5	SLC15A4
1.87059e-137	1.30599	0.968	0.267	4.16057e-133	5	COBLL1
8.14934e-137	2.22671	0.721	0.191	1.81258e-132	5	TLR9
2.81921e-136	1.90501	0.901	0.459	6.27048e-132	5	SVIP
1.34144e-135	1.39168	0.903	0.245	2.98363e-131	5	COL26A1
1.64383e-133	1.20708	0.996	0.944	3.6562e-129	5	MPEG1
2.3153e-133	2.35388	0.678	0.173	5.14968e-129	5	AC011893.1
2.37228e-133	1.63064	0.85	0.25	5.27643e-129	5	NRP1
2.76428e-133	1.47824	1	0.829	6.14831e-129	5	IRF8
1.89786e-131	1.66709	0.996	0.711	4.22121e-127	5	UGCG
2.74183e-131	1.45663	0.974	0.454	6.09838e-127	5	NPC1
2.98771e-131	1.29409	0.957	0.29	6.64527e-127	5	PLXNA4
3.39419e-131	2.29507	0.702	0.194	7.54937e-127	5	PRXL2A
9.79697e-131	2.05365	0.836	0.385	2.17904e-126	5	SNRPN
1.51058e-130	1.57909	0.966	0.663	3.35984e-126	5	GAPT
1.09962e-129	1.50457	0.982	0.602	2.44577e-125	5	MAPKAPK2
3.59579e-128	1.12618	0.996	0.963	7.99776e-124	5	HSP90B1
4.3907e-128	1.81485	0.879	0.403	9.76579e-124	5	TXNDC5
6.14551e-128	1.07334	0.957	0.28	1.36688e-123	5	LINC01478
2.87213e-127	1.3841	0.986	0.736	6.3882e-123	5	UBE2J1
5.22357e-127	1.75705	0.86	0.316	1.16183e-122	5	LAIR1
7.97893e-127	1.43758	0.968	0.508	1.77467e-122	5	ERN1
1.16429e-126	1.41074	0.951	0.339	2.58961e-122	5	RUBCNL
2.48248e-126	1.26343	0.986	0.886	5.52154e-122	5	PLP2
3.84675e-126	1.32538	0.976	0.322	8.55594e-122	5	EPHB1
6.51198e-126	2.08806	0.767	0.277	1.4484e-121	5	TRAF4
8.21145e-126	1.55572	0.947	0.548	1.82639e-121	5	PPM1K
1.5193e-125	1.55867	0.901	0.321	3.37922e-121	5	FLNB
1.37951e-124	2.19575	0.715	0.218	3.06831e-120	5	CIB2
1.8159e-123	1.52973	0.996	0.826	4.03893e-119	5	CCDC50
5.19477e-123	1.17704	0.87	0.246	1.15542e-118	5	RGS7
1.12281e-121	1.85363	0.816	0.355	2.49735e-117	5	ABHD15
1.71985e-121	1.28943	0.984	0.419	3.82529e-117	5	ZFAT
2.77906e-121	1.48681	0.962	0.6	6.18118e-117	5	CCDC186
5.5547e-121	1.08007	0.99	0.945	1.23548e-116	5	CD164
5.62941e-119	1.32741	0.832	0.236	1.25209e-114	5	SEMA5A
6.58633e-117	1.95362	0.733	0.247	1.46493e-112	5	ATP13A2
9.37081e-116	1.17464	0.984	0.903	2.08426e-111	5	UCP2
1.38641e-115	1.52885	0.921	0.539	3.08366e-111	5	CLN8
4.03828e-115	1.48977	0.824	0.266	8.98194e-111	5	AC007381.1
5.08893e-115	2.08063	0.749	0.304	1.13188e-110	5	ST6GALNAC4
5.10758e-115	2.02302	0.773	0.309	1.13603e-110	5	RFLNB
2.12526e-114	1.10988	0.889	0.261	4.72701e-110	5	COL24A1
3.33144e-114	2.04874	0.729	0.243	7.4098e-110	5	PLAAT3
1.12063e-113	1.33424	0.968	0.444	2.49249e-109	5	CARD11
7.12396e-113	1.71662	0.877	0.475	1.58451e-108	5	CXXC5
1.10291e-112	1.61157	0.905	0.56	2.45309e-108	5	CD68
1.83323e-112	1.4085	0.846	0.287	4.07747e-108	5	HS3ST3B1
4.09944e-112	1.7817	0.745	0.245	9.11798e-108	5	ETS1
4.75067e-111	2.40195	0.585	0.154	1.05664e-106	5	AC004846.1
8.0971e-111	1.3329	0.868	0.313	1.80096e-106	5	SLC35F3
2.08517e-110	1.26414	0.998	0.778	4.63783e-106	5	APP
6.588e-110	1.3017	0.939	0.429	1.4653e-105	5	TNFRSF21
9.09105e-110	1.09944	0.988	0.367	2.02203e-105	5	AC023590.1
1.0891e-109	1.89501	0.771	0.334	2.42237e-105	5	LINC02812
3.43125e-109	1.11894	0.964	0.893	7.63178e-105	5	SPCS2
3.46082e-109	1.34482	0.96	0.566	7.69756e-105	5	BLNK
3.49841e-109	1.49978	0.856	0.332	7.78117e-105	5	ADGRG5
3.81748e-109	2.40777	0.545	0.131	8.49084e-105	5	TMIGD2
2.52586e-108	1.17951	0.99	0.862	5.61801e-104	5	B4GALT1
6.14914e-108	1.00067	0.98	0.424	1.36769e-103	5	LINC01374
7.51391e-108	1.32975	0.923	0.432	1.67124e-103	5	ADAM19
1.08925e-107	1.26392	0.97	0.837	2.4227e-103	5	IGFLR1
4.73997e-107	1.14171	0.996	0.911	1.05426e-102	5	BCL11A
2.47403e-106	1.79226	0.828	0.458	5.50274e-102	5	MANF
3.90952e-105	1.36003	0.998	0.821	8.69556e-101	5	TCF4
4.87732e-105	1.03424	0.988	0.919	1.08481e-100	5	CD4
5.8433e-104	1.25842	0.935	0.478	1.29967e-99	5	STRBP
1.18562e-103	2.28851	0.609	0.174	2.63706e-99	5	MYBL2
1.54846e-103	2.01046	0.702	0.263	3.44409e-99	5	AL096865.1
2.22788e-103	1.26804	0.868	0.324	4.95524e-99	5	LHFPL2
6.11132e-103	2.24954	0.581	0.153	1.35928e-98	5	RASD1
1.81487e-102	1.07005	0.978	0.896	4.03664e-98	5	TRAM1
1.18948e-101	1.09592	0.937	0.428	2.64564e-97	5	TBC1D4
1.58111e-101	1.1954	0.923	0.367	3.5167e-97	5	SAMD12
5.6454e-101	1.2763	0.939	0.726	1.25565e-96	5	IDH3A
4.3393e-100	1.11816	0.976	0.877	9.65148e-96	5	RNASE6
5.87092e-99	1.03877	0.984	0.96	1.30581e-94	5	PLEK
4.46772e-98	1.15705	0.968	0.677	9.9371e-94	5	SEL1L3
7.45283e-98	1.20723	0.955	0.799	1.65766e-93	5	RRBP1
1.57311e-97	1.2545	0.966	0.752	3.4989e-93	5	GPR183
3.12986e-97	1.41158	0.905	0.643	6.96144e-93	5	XBP1
5.73692e-97	2.30748	0.561	0.163	1.27601e-92	5	ASIP
6.29247e-97	1.71731	0.674	0.204	1.39957e-92	5	IFNLR1
2.1523e-96	1.46982	0.889	0.625	4.78715e-92	5	SEC11C
3.27048e-96	1.83051	0.692	0.25	7.2742e-92	5	KCNK17
5.78541e-96	1.81556	0.65	0.205	1.28679e-91	5	SLA2
6.41364e-96	1.61075	0.854	0.565	1.42652e-91	5	A1BG
2.46185e-95	1.05993	0.945	0.452	5.47565e-91	5	SETBP1
4.45585e-95	2.58897	0.65	0.235	9.91069e-91	5	PTGDS
5.1778e-95	1.05575	0.97	0.892	1.15165e-90	5	CIRBP
4.83478e-94	1.78871	0.63	0.192	1.07535e-89	5	CMKLR1
3.91667e-93	1.26493	0.947	0.769	8.71145e-89	5	CDKN2D
3.9644e-93	1.51703	0.826	0.454	8.81761e-89	5	KCTD5
2.75731e-92	1.10818	0.962	0.895	6.13281e-88	5	ZNF706
4.18973e-92	1.11006	0.96	0.835	9.3188e-88	5	DSTN
6.2572e-92	1.12446	0.949	0.709	1.39173e-87	5	SNX9
8.67361e-92	1.41024	0.688	0.207	1.92919e-87	5	CYP46A1
2.92857e-91	1.28463	0.899	0.503	6.51373e-87	5	SCARB2
6.77452e-91	1.67207	0.729	0.308	1.50679e-86	5	SLC44A2
1.76766e-90	1.45067	0.897	0.722	3.93162e-86	5	PAXX
2.13461e-90	1.30661	0.921	0.782	4.74779e-86	5	PHB
2.28566e-90	1.35306	0.887	0.532	5.08376e-86	5	SMC6
1.09985e-89	1.47776	0.866	0.56	2.44629e-85	5	LILRB4
1.70625e-89	1.36579	0.933	0.707	3.79505e-85	5	OFD1
5.74824e-89	1.05598	0.972	0.713	1.27852e-84	5	CD2AP
6.38661e-89	1.63335	0.779	0.408	1.42051e-84	5	ADA
6.46238e-89	1.89516	0.621	0.204	1.43736e-84	5	HS3ST1
2.33555e-88	1.57515	0.595	0.165	5.19472e-84	5	BLK
5.95756e-88	1.42885	0.858	0.509	1.32508e-83	5	DAB2
1.16488e-87	1.75266	0.609	0.184	2.59093e-83	5	PLEKHD1
3.46632e-86	1.33912	0.864	0.521	7.70979e-82	5	POLB
3.7357e-85	1.43295	0.844	0.527	8.30894e-81	5	ODC1
4.97396e-85	1.01388	0.982	0.773	1.10631e-80	5	P2RY14
2.6637e-84	1.04999	0.947	0.657	5.9246e-80	5	GRAMD1B
4.59124e-84	2.54703	0.466	0.114	1.02118e-79	5	TCL1A
7.37521e-84	1.36804	0.769	0.346	1.64039e-79	5	FMNL3
7.89969e-84	2.6512	0.437	0.106	1.75705e-79	5	SIT1
8.80607e-84	1.01879	0.955	0.88	1.95865e-79	5	SPCS3
1.01326e-83	1.60999	0.769	0.404	2.2537e-79	5	GAS6
1.29862e-83	1.0821	0.951	0.753	2.88839e-79	5	GNG7
1.67798e-83	1.2159	0.862	0.464	3.73216e-79	5	IGF2R
4.45e-83	1.52705	0.824	0.602	9.89768e-79	5	MRPL36
4.55869e-83	1.22032	0.895	0.579	1.01394e-78	5	ST3GAL2
2.96529e-82	1.58681	0.715	0.292	6.59539e-78	5	PFKFB2
5.4688e-82	1.63481	0.713	0.326	1.21637e-77	5	ULK1
8.60407e-82	1.60001	0.719	0.319	1.91372e-77	5	TLR7
4.33348e-81	1.39918	0.682	0.236	9.63853e-77	5	CYYR1
7.1274e-81	2.22903	0.48	0.131	1.58528e-76	5	AEBP1
7.51811e-81	1.01692	0.937	0.61	1.67218e-76	5	ASPH
1.14369e-80	1.53703	0.81	0.5	2.5438e-76	5	PCED1B-AS1
3.02554e-80	1.21828	0.7	0.241	6.72941e-76	5	KCNK10
4.3672e-80	1.56541	0.628	0.208	9.71352e-76	5	LRRC36
6.50594e-80	2.17462	0.482	0.13	1.44705e-75	5	TTC39A
6.50539e-79	1.1554	0.925	0.765	1.44693e-74	5	SELPLG
1.29691e-78	1.56233	0.583	0.176	2.88459e-74	5	LINC01226
3.04362e-78	1.05897	0.947	0.899	6.76962e-74	5	GUK1
5.74566e-78	1.10058	0.931	0.8	1.27795e-73	5	DHRS7
9.26045e-78	2.42098	0.46	0.126	2.05971e-73	5	FAM30A
1.92202e-77	1.30066	0.885	0.697	4.27496e-73	5	CDK2AP2
7.2034e-76	1.47003	0.759	0.436	1.60218e-71	5	MARCH2
1.44126e-75	1.121	0.676	0.224	3.20566e-71	5	RBMS3
1.80419e-75	1.21839	0.852	0.49	4.01288e-71	5	AHI1
2.42066e-75	1.30016	0.915	0.702	5.38403e-71	5	TEX14
2.77925e-75	1.30484	0.828	0.544	6.18162e-71	5	NADK
6.87416e-75	1.33231	0.8	0.413	1.52895e-70	5	TUBB6
8.06656e-75	1.07331	0.913	0.734	1.79416e-70	5	CCDC69
8.84568e-75	1.48471	0.767	0.452	1.96746e-70	5	LMAN1
2.77265e-74	1.74783	0.652	0.331	6.16693e-70	5	ZDHHC4
4.24595e-74	1.51041	0.794	0.526	9.44384e-70	5	C12orf57
8.08702e-74	1.59076	0.63	0.254	1.79871e-69	5	GPM6B
1.60882e-73	1.39259	0.802	0.53	3.57833e-69	5	SNRNP25
3.24862e-73	1.58893	0.749	0.457	7.22558e-69	5	AC007952.4
3.3147e-73	1.43254	0.735	0.389	7.37255e-69	5	RMC1
5.21897e-73	1.81721	0.634	0.295	1.1608e-68	5	SEPTIN1
6.05505e-73	1.32953	0.763	0.379	1.34676e-68	5	MGAT4A
6.41738e-73	1.26671	0.63	0.216	1.42735e-68	5	MCC
7.01487e-73	1.33787	0.858	0.638	1.56025e-68	5	MIF4GD
9.39123e-73	1.64545	0.668	0.322	2.0888e-68	5	MARCH9
1.469e-71	1.09957	0.903	0.781	3.26735e-67	5	UNC93B1
2.3813e-71	1.19857	0.887	0.68	5.29649e-67	5	BTG2
1.07491e-70	1.40409	0.802	0.536	2.39082e-66	5	PDIA4
1.49708e-70	1.22415	0.83	0.478	3.32981e-66	5	DAAM1
2.06757e-70	1.1693	0.893	0.749	4.59869e-66	5	RABAC1
5.43604e-70	1.18338	0.862	0.657	1.20908e-65	5	DCK
8.42134e-70	1.54968	0.621	0.245	1.87307e-65	5	PAFAH2
8.50048e-70	1.81592	0.561	0.212	1.89068e-65	5	SIDT1
1.68058e-69	1.2279	0.759	0.383	3.73794e-65	5	WAKMAR2
2.184e-69	1.02845	0.907	0.726	4.85765e-65	5	GGA2
4.81294e-69	2.23662	0.439	0.128	1.07049e-64	5	PROC
2.12134e-68	2.39608	0.399	0.107	4.71828e-64	5	HHIP-AS1
1.28189e-67	1.15649	0.891	0.684	2.85117e-63	5	GPATCH11
1.82383e-67	1.70414	0.603	0.266	4.05656e-63	5	IRF2BPL
3.09961e-67	1.5457	0.666	0.311	6.89416e-63	5	SLC7A5
1.01826e-66	1.36714	0.597	0.227	2.26481e-62	5	TCF4-AS1
1.15253e-66	1.45444	0.551	0.177	2.56346e-62	5	GLT1D1
2.97067e-66	1.7056	0.64	0.319	6.60736e-62	5	PARP10
9.52932e-66	1.31232	0.543	0.177	2.11951e-61	5	CA8
2.69686e-65	2.41486	0.383	0.1	5.99836e-61	5	PPP1R14B-AS1
2.75004e-65	1.14224	0.844	0.655	6.11663e-61	5	SMARCB1
3.99114e-65	1.22605	0.83	0.586	8.87708e-61	5	OPN3
8.41685e-65	1.53369	0.672	0.344	1.87208e-60	5	CDCA7L
1.44295e-64	1.38642	0.719	0.391	3.20941e-60	5	ATP2A3
1.97832e-64	1.08065	0.808	0.455	4.40019e-60	5	TEX2
4.81161e-64	1.25711	0.844	0.666	1.0702e-59	5	EIF1AY
7.83546e-64	1.14648	0.822	0.534	1.74276e-59	5	CYSLTR1
1.26575e-63	1.03991	0.86	0.548	2.81529e-59	5	PPP1R16B
2.48298e-63	1.71986	0.543	0.204	5.52265e-59	5	LINC00865
5.96982e-62	1.14581	0.862	0.73	1.32781e-57	5	SIVA1
1.9559e-61	1.25119	0.749	0.465	4.35031e-57	5	CSF2RB
1.13168e-60	1.64986	0.617	0.305	2.51708e-56	5	HYOU1
1.20499e-60	2.00477	0.413	0.123	2.68014e-56	5	NEK8
2.03038e-60	1.17648	0.796	0.513	4.51597e-56	5	ARID3A
8.48121e-60	1.4537	0.664	0.348	1.88639e-55	5	LAMP1
1.0249e-59	1.43851	0.609	0.275	2.27959e-55	5	LINC-PINT
1.05152e-59	2.19088	0.415	0.134	2.3388e-55	5	CD320
1.55322e-59	1.27965	0.771	0.557	3.45468e-55	5	SLC3A2
1.8967e-59	1.93382	0.433	0.137	4.21865e-55	5	PLVAP
5.65328e-59	1.01619	0.836	0.54	1.2574e-54	5	CYFIP2
7.4509e-59	1.03878	0.846	0.643	1.65723e-54	5	CYTH4
8.41471e-59	1.48345	0.462	0.148	1.8716e-54	5	PDZRN3
1.71156e-58	1.36628	0.808	0.561	3.80686e-54	5	SUSD1
2.24093e-58	1.47438	0.599	0.272	4.98427e-54	5	DUSP5
3.00602e-58	2.59095	0.32	0.075	6.68599e-54	5	SHD
3.28574e-58	2.10857	0.411	0.123	7.30815e-54	5	LCNL1
4.23428e-58	1.78871	0.547	0.247	9.41789e-54	5	PPM1J
4.71016e-58	1.45578	0.688	0.384	1.04763e-53	5	PTMS
5.19803e-58	1.07574	0.654	0.274	1.15615e-53	5	HHAT
6.95787e-58	1.6244	0.553	0.236	1.54757e-53	5	AC007569.1
7.45933e-58	1.39502	0.686	0.367	1.65911e-53	5	CUEDC1
6.85338e-57	1.51739	0.652	0.374	1.52433e-52	5	CNP
7.43789e-57	1.92111	0.417	0.132	1.65434e-52	5	EPHA2
1.63739e-56	1.72218	0.739	0.515	3.64188e-52	5	LTB
4.62573e-56	2.13512	0.372	0.109	1.02885e-51	5	EPS8L2
4.69724e-56	1.07826	0.725	0.357	1.04476e-51	5	P3H2
7.72498e-55	1.08826	0.802	0.584	1.71819e-50	5	PAIP1
1.10121e-54	1.64333	0.417	0.129	2.44931e-50	5	LINC01724
1.11199e-54	2.31796	0.328	0.085	2.47328e-50	5	BSPRY
1.569e-54	1.2459	0.749	0.539	3.48977e-50	5	LYSMD2
2.05539e-54	1.0065	0.579	0.218	4.57159e-50	5	KHDRBS2
3.2699e-54	1.12539	0.814	0.643	7.2729e-50	5	RPS6KA4
3.77527e-54	2.47775	0.308	0.076	8.39696e-50	5	TNFRSF17
1.67774e-53	1.58474	0.457	0.158	3.73162e-49	5	MYB
2.31262e-53	1.06068	0.674	0.303	5.14372e-49	5	GLCCI1
2.75725e-53	1.44116	0.49	0.172	6.13267e-49	5	AR
5.87393e-53	1.06947	0.86	0.777	1.30648e-48	5	RPL22L1
1.00107e-52	1.01799	0.858	0.761	2.22659e-48	5	TMED9
1.67254e-52	1.15516	0.749	0.519	3.72006e-48	5	CBX6
1.95329e-52	1.95076	0.395	0.13	4.34451e-48	5	AC243960.1
2.32108e-52	2.2255	0.34	0.095	5.16254e-48	5	LINC02611
1.20311e-51	2.62272	0.271	0.06	2.67595e-47	5	SMIM6
1.5971e-51	1.60711	0.443	0.151	3.55226e-47	5	AL392172.2
3.29935e-51	1.60034	0.54	0.254	7.33842e-47	5	DSN1
1.10379e-50	1.45478	0.652	0.395	2.45506e-46	5	TMEM8B
1.71204e-50	2.52	0.275	0.064	3.80791e-46	5	KCNA5
2.80612e-50	1.24862	0.441	0.146	6.24136e-46	5	PLCB4
3.20313e-50	1.36239	0.474	0.171	7.1244e-46	5	MSRB3
1.54424e-49	1.59806	0.534	0.252	3.43469e-45	5	LY9
1.97792e-49	1.42807	0.585	0.29	4.39929e-45	5	E2F5
4.63214e-49	1.07355	0.65	0.32	1.03028e-44	5	STAMBPL1
1.14014e-48	1.33365	0.664	0.447	2.53589e-44	5	TMEM141
1.52978e-48	1.34514	0.656	0.403	3.40254e-44	5	SDHAF3
1.80206e-48	1.4976	0.449	0.166	4.00813e-44	5	AC005224.2
2.02927e-48	1.04333	0.796	0.589	4.5135e-44	5	TATDN3
3.22194e-48	1.28319	0.711	0.506	7.16624e-44	5	ATG101
3.64001e-48	1.60574	0.607	0.363	8.09612e-44	5	FUT7
2.12321e-47	1.35088	0.621	0.37	4.72245e-43	5	SLC2A1
2.29919e-47	1.15338	0.757	0.588	5.11385e-43	5	SNHG9
2.42517e-47	1.11647	0.816	0.691	5.39407e-43	5	TUBB
3.01388e-47	1.01804	0.791	0.549	6.70348e-43	5	SLC20A1
3.58857e-47	1.14553	0.729	0.466	7.9817e-43	5	LILRB1
3.17311e-46	1.33143	0.472	0.178	7.05764e-42	5	AZIN2
5.58627e-46	1.11725	0.54	0.225	1.2425e-41	5	SYCP2L
6.68536e-46	1.02345	0.808	0.669	1.48696e-41	5	SNHG7
1.09932e-45	1.55133	0.551	0.29	2.4451e-41	5	OCIAD2
1.28679e-45	1.73503	0.466	0.198	2.86207e-41	5	AL138756.1
1.78898e-45	2.0299	0.328	0.099	3.97905e-41	5	NLRP7
4.94057e-45	2.54274	0.259	0.063	1.09888e-40	5	CHPF
2.40944e-44	1.61849	0.393	0.136	5.35907e-40	5	ARL5C
5.85352e-44	1.60751	0.364	0.118	1.30194e-39	5	AL136018.1
6.96642e-44	1.70656	0.364	0.119	1.54947e-39	5	CRYM
6.99929e-44	1.15534	0.49	0.189	1.55678e-39	5	SLC7A11
7.4983e-44	1.34421	0.508	0.219	1.66777e-39	5	C11orf80
8.12069e-44	1.33835	0.551	0.277	1.8062e-39	5	YPEL1
1.54327e-43	1.84946	0.395	0.152	3.43254e-39	5	GPX7
1.69311e-43	1.02315	0.702	0.44	3.76581e-39	5	SH3D19
2.00524e-43	1.12846	0.731	0.559	4.46006e-39	5	DCPS
2.31616e-43	1.76761	0.524	0.274	5.1516e-39	5	CKS2
3.00539e-43	1.33787	0.623	0.387	6.6846e-39	5	SLC39A6
7.71324e-43	1.8571	0.3	0.083	1.71558e-38	5	SLC9C2
7.96079e-43	1.10887	0.682	0.416	1.77064e-38	5	PPARA
1.00664e-42	1.16113	0.682	0.487	2.23896e-38	5	CARHSP1
1.11429e-42	1.84162	0.395	0.15	2.47839e-38	5	MIR155HG
1.62353e-42	1.33069	0.623	0.416	3.61105e-38	5	SYS1
2.2974e-42	1.84776	0.385	0.147	5.10988e-38	5	AMIGO2
3.33313e-42	1.38522	0.464	0.19	7.41355e-38	5	PTK7
3.52461e-42	1.75603	0.383	0.139	7.83945e-38	5	NOTCH4
3.83275e-42	1.84245	0.419	0.178	8.5248e-38	5	ARMH1
1.51305e-41	2.51743	0.229	0.051	3.36532e-37	5	SRPX
1.67122e-41	1.84468	0.387	0.155	3.71713e-37	5	SLC2A8
7.38274e-41	1.12066	0.518	0.239	1.64207e-36	5	AP001442.1
8.06918e-41	1.73648	0.379	0.138	1.79475e-36	5	DPPA4
1.05341e-40	1.32045	0.423	0.167	2.343e-36	5	AL139340.1
1.16167e-40	1.77395	0.32	0.102	2.58378e-36	5	MOGAT1
2.01143e-40	1.25097	0.668	0.447	4.47382e-36	5	DDIT4
2.12765e-40	1.73366	0.403	0.165	4.73233e-36	5	SMIM3
2.51363e-40	1.07781	0.549	0.253	5.59082e-36	5	CCDC138
2.58548e-40	2.0689	0.346	0.129	5.75063e-36	5	CCDC189
2.60105e-40	1.08376	0.713	0.519	5.78525e-36	5	CBX4
4.83416e-40	1.43979	0.381	0.135	1.07521e-35	5	WASF1
6.31457e-40	1.08429	0.735	0.627	1.40449e-35	5	KDELR2
6.72037e-40	1.27972	0.543	0.276	1.49474e-35	5	NIPA1
1.05682e-39	1.00171	0.573	0.295	2.35059e-35	5	CRIM1
1.99475e-39	1.80232	0.34	0.12	4.43673e-35	5	TMEM53
2.17693e-39	1.5037	0.401	0.155	4.84192e-35	5	AC092969.1
7.2877e-39	1.11474	0.715	0.562	1.62093e-34	5	DDAH2
1.30655e-38	1.23492	0.423	0.166	2.90602e-34	5	MPP6
2.24758e-38	1.10211	0.597	0.328	4.99906e-34	5	RASGEF1B
2.96454e-38	1.73806	0.32	0.103	6.59374e-34	5	VIPR2
2.97257e-38	1.24256	0.401	0.147	6.61158e-34	5	KLHL13
3.24188e-38	1.50776	0.532	0.315	7.21059e-34	5	DNAJB9
3.93993e-38	2.24399	0.239	0.061	8.76319e-34	5	WNT10A
7.08606e-38	1.56491	0.334	0.113	1.57608e-33	5	ZNF521
9.52554e-38	1.20971	0.597	0.341	2.11867e-33	5	L3MBTL3
5.84967e-37	1.41131	0.346	0.121	1.30108e-32	5	SDK2
9.64754e-37	1.75864	0.314	0.107	2.14581e-32	5	FAM177B
1.59107e-36	1.36038	0.362	0.135	3.53885e-32	5	RHOH
1.83929e-36	1.41286	0.462	0.221	4.09096e-32	5	TSPYL2
2.41194e-36	1.43737	0.451	0.212	5.36464e-32	5	TLE1
2.52021e-36	1.23742	0.634	0.466	5.60545e-32	5	RNF5
3.58857e-36	1.97339	0.318	0.117	7.9817e-32	5	RPP25
4.61627e-36	1.83478	0.399	0.183	1.02675e-31	5	MIB2
7.39553e-36	1.80712	0.273	0.08	1.64491e-31	5	TGFBR3
1.44398e-35	1.9821	0.306	0.104	3.2117e-31	5	ZNF556
1.45322e-35	1.52105	0.36	0.138	3.23226e-31	5	SLC12A3
1.51865e-35	1.67277	0.492	0.269	3.37778e-31	5	AC103591.3
2.05127e-35	2.13066	0.294	0.099	4.56243e-31	5	LBH
2.38294e-35	1.86254	0.3	0.103	5.30014e-31	5	TTC24
4.30129e-35	1.01794	0.723	0.554	9.56694e-31	5	NDRG1
4.34612e-35	1.08982	0.397	0.149	9.66664e-31	5	C5orf64
4.52041e-35	1.35314	0.534	0.323	1.00543e-30	5	MYL6B
6.17242e-35	1.71123	0.33	0.121	1.37287e-30	5	LINC01800
7.20019e-35	1.06951	0.672	0.532	1.60147e-30	5	CCS
8.0415e-35	1.83657	0.294	0.097	1.78859e-30	5	LINC02397
9.46092e-35	2.25154	0.257	0.078	2.1043e-30	5	LINC02132
1.08128e-34	1.49992	0.385	0.158	2.40499e-30	5	CCDC152
1.30571e-34	1.3771	0.447	0.207	2.90416e-30	5	CEACAM21
1.60358e-34	1.04253	0.733	0.607	3.56668e-30	5	AL627171.2
1.7592e-34	2.31973	0.237	0.068	3.91281e-30	5	MMP23B
2.63652e-34	1.11245	0.615	0.424	5.86414e-30	5	SEPHS1
5.22639e-34	1.73447	0.302	0.105	1.16245e-29	5	RIMS3
5.4234e-34	1.89958	0.275	0.089	1.20627e-29	5	AC009570.2
5.57133e-34	1.10877	0.638	0.467	1.23918e-29	5	MFSD12
1.08263e-33	1.33824	0.397	0.165	2.40798e-29	5	SMOC1
2.55218e-33	1.29894	0.569	0.386	5.67655e-29	5	TP53I13
2.59259e-33	1.04396	0.621	0.409	5.76643e-29	5	TMEM63A
2.75148e-33	1.06324	0.694	0.57	6.11984e-29	5	ITGAE
3.32818e-33	1.00335	0.753	0.636	7.40253e-29	5	SLC1A5
4.83625e-33	1.3405	0.409	0.182	1.07568e-28	5	AP001439.1
9.0999e-33	1.3533	0.449	0.23	2.024e-28	5	MCM6
1.26081e-32	1.07063	0.528	0.282	2.8043e-28	5	TRPM2
1.49287e-32	1.47494	0.393	0.177	3.32045e-28	5	PAPLN
2.37992e-32	1.10692	0.601	0.397	5.29343e-28	5	MAST3
2.55776e-32	1.14189	0.551	0.313	5.68897e-28	5	FZD3
8.12878e-32	1.08186	0.559	0.315	1.808e-27	5	EGLN3
8.99889e-32	2.43028	0.204	0.055	2.00153e-27	5	SNHG18
1.17148e-31	1.55386	0.356	0.149	2.60561e-27	5	AC092723.4
1.48751e-31	1.39261	0.314	0.111	3.30852e-27	5	COBL
1.49429e-31	1.32288	0.506	0.313	3.32359e-27	5	MIIP
1.63622e-31	1.12779	0.581	0.373	3.63929e-27	5	TPST2
2.19133e-31	1.57138	0.358	0.153	4.87396e-27	5	ALDH5A1
3.89247e-31	1.01442	0.597	0.381	8.65762e-27	5	CGAS
6.88723e-31	1.0969	0.613	0.421	1.53186e-26	5	SIRPB1
7.73741e-31	1.17738	0.585	0.402	1.72096e-26	5	TMEM19
1.30558e-30	1.56186	0.296	0.109	2.90388e-26	5	PTCHD1-AS
1.87076e-30	1.14247	0.577	0.358	4.16095e-26	5	P2RX1
2.38671e-30	1.95465	0.298	0.115	5.30851e-26	5	PAIP2B
3.49821e-30	1.38376	0.47	0.27	7.78071e-26	5	CAPN15
3.60266e-30	1.33897	0.383	0.167	8.01303e-26	5	SCML2
6.44244e-30	2.18122	0.209	0.058	1.43293e-25	5	NAT8L
8.03757e-30	1.3712	0.551	0.374	1.78772e-25	5	LINC00910
8.37021e-30	2.11207	0.215	0.062	1.8617e-25	5	LINC02642
1.11373e-29	1.73564	0.285	0.104	2.47717e-25	5	CADM4
3.13113e-29	1.5076	0.253	0.081	6.96425e-25	5	FLG-AS1
4.08207e-29	1.34111	0.302	0.109	9.07934e-25	5	KCNH8
6.16566e-29	1.00406	0.498	0.266	1.37137e-24	5	BTLA
8.15006e-29	2.15438	0.221	0.07	1.81274e-24	5	CERNA2
1.34368e-28	1.024	0.413	0.19	2.98861e-24	5	RASSF8
1.54638e-28	1.17438	0.538	0.354	3.43945e-24	5	GRK6
1.59214e-28	1.66226	0.312	0.129	3.54123e-24	5	NUDT17
2.69298e-28	1.78424	0.269	0.099	5.98972e-24	5	SERPING1
6.47388e-28	2.32467	0.206	0.06	1.43992e-23	5	PNOC
7.88191e-28	1.04489	0.553	0.331	1.75309e-23	5	MAGED1
1.01599e-27	1.5627	0.36	0.17	2.25977e-23	5	CTNS
1.29472e-27	1.10335	0.593	0.428	2.87973e-23	5	TCF3
1.72181e-27	2.27411	0.223	0.071	3.82966e-23	5	DRD4
2.42978e-27	2.03256	0.215	0.067	5.40433e-23	5	TCL6
3.25655e-27	1.17329	0.512	0.319	7.24321e-23	5	RHBDF2
3.74115e-27	2.08406	0.215	0.068	8.32107e-23	5	DYRK3
4.00497e-27	1.02308	0.66	0.533	8.90786e-23	5	DANCR
5.03895e-27	1.61977	0.338	0.155	1.12076e-22	5	NECTIN1
1.22032e-26	1.07907	0.538	0.367	2.71423e-22	5	ALG2
4.67629e-26	1.08391	0.569	0.412	1.0401e-21	5	STT3A
4.84468e-26	1.22864	0.455	0.26	1.07755e-21	5	TMEM263
6.10435e-26	1.26926	0.344	0.15	1.35773e-21	5	MMRN1
6.23152e-26	1.02528	0.617	0.475	1.38602e-21	5	SDF2L1
8.79879e-26	1.88875	0.235	0.083	1.95703e-21	5	RAD51AP1
1.34924e-25	1.26186	0.49	0.335	3.00097e-21	5	TUSC2
2.29256e-25	1.71965	0.259	0.099	5.09911e-21	5	SNTA1
4.56331e-25	1.18002	0.522	0.36	1.01497e-20	5	TMEM35B
5.21915e-25	1.28382	0.494	0.335	1.16084e-20	5	RDH14
6.52611e-25	1.06361	0.379	0.177	1.45154e-20	5	PTPRM
8.71225e-25	1.93204	0.239	0.089	1.93778e-20	5	GGH
1.27666e-24	1.69812	0.326	0.157	2.83955e-20	5	TP53I11
1.44041e-24	2.14298	0.221	0.079	3.20375e-20	5	PRR7
2.57042e-24	1.2571	0.435	0.261	5.71713e-20	5	ZNF852
2.80453e-24	2.23259	0.204	0.068	6.23783e-20	5	SNHG26
2.84168e-24	1.01361	0.607	0.469	6.32045e-20	5	NME4
3.0674e-24	1.44731	0.259	0.099	6.82252e-20	5	MREG
3.76539e-24	1.84821	0.225	0.08	8.37498e-20	5	AL355512.1
5.03145e-24	1.72453	0.32	0.155	1.11909e-19	5	AC253572.2
5.63896e-24	1.64942	0.267	0.107	1.25422e-19	5	BAIAP2L1
6.6295e-24	1.37112	0.403	0.229	1.47453e-19	5	LINC00909
8.1225e-24	1.05766	0.419	0.225	1.80661e-19	5	PALD1
1.54011e-23	1.48412	0.289	0.122	3.42551e-19	5	LINC02207
1.59559e-23	1.55022	0.251	0.095	3.54892e-19	5	JAKMIP2
1.59833e-23	1.13527	0.514	0.362	3.55501e-19	5	MILR1
2.13598e-23	1.14488	0.494	0.337	4.75085e-19	5	BET1
2.24144e-23	1.04529	0.526	0.354	4.9854e-19	5	PRMT7
3.15973e-23	1.82169	0.277	0.122	7.02787e-19	5	GUCY2D
5.61652e-23	1.13421	0.506	0.367	1.24923e-18	5	TBCC
8.58673e-22	1.81031	0.209	0.075	1.90986e-17	5	KCTD19
1.34651e-21	1.03814	0.522	0.358	2.99491e-17	5	STARD4-AS1
1.4246e-21	1.40769	0.298	0.137	3.16859e-17	5	LTK
3.83935e-21	1.44112	0.273	0.12	8.53949e-17	5	AC104819.3
4.20329e-21	1.19485	0.447	0.28	9.34895e-17	5	MTURN
7.49347e-21	1.23134	0.407	0.247	1.6667e-16	5	MRNIP
1.22221e-20	1.26338	0.407	0.256	2.71843e-16	5	DYRK4
2.04039e-20	1.59565	0.265	0.12	4.53825e-16	5	RNF122
2.74162e-20	1.37723	0.352	0.2	6.0979e-16	5	CKS1B
2.81851e-20	1.09819	0.486	0.346	6.26893e-16	5	REXO2
2.99851e-20	1.5544	0.277	0.132	6.66929e-16	5	AC058791.1
8.22812e-20	1.77101	0.2	0.075	1.8301e-15	5	KLHL33
9.20873e-20	1.2766	0.291	0.136	2.04821e-15	5	STAT4
9.25756e-20	1.05415	0.49	0.361	2.05907e-15	5	CRELD2
9.94331e-20	1.12411	0.435	0.276	2.21159e-15	5	SCYL3
1.39042e-19	1.27557	0.33	0.176	3.09257e-15	5	PDIA5
1.65641e-19	1.31106	0.366	0.216	3.68418e-15	5	DTX2
1.69911e-19	1.33402	0.275	0.128	3.77916e-15	5	CCDC183
1.84728e-19	2.00337	0.223	0.093	4.10871e-15	5	KIRREL3
1.95361e-19	1.78248	0.233	0.102	4.34522e-15	5	FUZ
1.97459e-19	1.22202	0.433	0.293	4.39189e-15	5	GLT8D1
2.55414e-19	1.16702	0.332	0.171	5.68092e-15	5	HERC5
3.62314e-19	1.40218	0.316	0.169	8.05859e-15	5	PXMP2
6.49082e-19	1.16972	0.225	0.088	1.44369e-14	5	AC008696.2
7.37787e-19	1.12611	0.435	0.29	1.64099e-14	5	NMRK1
1.85362e-18	1.21559	0.437	0.291	4.12282e-14	5	USP11
2.62308e-18	1.60103	0.275	0.139	5.83426e-14	5	ACP5
2.83305e-18	1.2624	0.391	0.255	6.30126e-14	5	PDXP
9.19145e-18	1.12075	0.34	0.187	2.04436e-13	5	IFIT2
1.11346e-17	1.3712	0.32	0.181	2.47655e-13	5	MAP3K2-DT
1.31717e-17	1.59402	0.221	0.094	2.92966e-13	5	SCARA5
1.48295e-17	1.12076	0.381	0.229	3.29837e-13	5	LLGL2
1.7892e-17	1.18792	0.377	0.24	3.97954e-13	5	TSPAN31
1.90922e-17	1.01058	0.504	0.398	4.24648e-13	5	ELOF1
2.10084e-17	1.29647	0.285	0.144	4.67268e-13	5	BCAS4
3.14314e-17	1.06088	0.409	0.254	6.99098e-13	5	BEND6
3.90773e-17	1.28036	0.227	0.095	8.69157e-13	5	AC021594.2
3.93855e-17	1.46686	0.291	0.158	8.76012e-13	5	AC012146.1
5.40038e-17	1.06529	0.257	0.115	1.20115e-12	5	AC105180.2
5.73144e-17	1.04169	0.235	0.099	1.27479e-12	5	LINC01163
9.25205e-17	1.65996	0.202	0.085	2.05784e-12	5	FHL1
9.37548e-17	1.33508	0.397	0.277	2.0853e-12	5	EIF4EBP3
9.59442e-17	1.29284	0.308	0.166	2.13399e-12	5	AC073840.1
1.15842e-16	1.05972	0.217	0.089	2.57656e-12	5	CCR3
1.37653e-16	1.34446	0.229	0.101	3.06167e-12	5	LAMC1
1.47067e-16	1.29394	0.273	0.137	3.27105e-12	5	BTG3
1.90554e-16	1.35831	0.296	0.163	4.2383e-12	5	GMPPB
2.20493e-16	1.34843	0.261	0.129	4.90421e-12	5	WDR66
3.92921e-16	1.42622	0.213	0.093	8.73934e-12	5	DNAH11
4.59503e-16	1.0455	0.389	0.249	1.02203e-11	5	FAM117A
4.68924e-16	1.12651	0.33	0.182	1.04298e-11	5	AL356124.1
6.1521e-16	1.15221	0.259	0.127	1.36835e-11	5	KANK1
6.21989e-16	1.01224	0.221	0.094	1.38343e-11	5	TMEM132B
7.27243e-16	1.00301	0.488	0.39	1.61753e-11	5	AL021155.5
9.7885e-16	1.09059	0.514	0.425	2.17716e-11	5	NCF4
1.06891e-15	1.4103	0.233	0.11	2.37747e-11	5	LINC01215
1.30969e-15	1.66113	0.249	0.127	2.91301e-11	5	AL022162.1
1.97716e-15	1.394	0.257	0.132	4.3976e-11	5	RBPMS
2.78789e-15	1.50877	0.202	0.089	6.20083e-11	5	ATP8B2
4.31453e-15	1.27969	0.356	0.231	9.59638e-11	5	SLC2A4RG
4.66144e-15	1.37141	0.298	0.177	1.0368e-10	5	PDK2
5.63691e-15	1.29727	0.289	0.169	1.25376e-10	5	AC024560.5
7.21755e-15	1.43465	0.3	0.179	1.60533e-10	5	RINL
1.07716e-14	1.43145	0.279	0.161	2.39582e-10	5	TRIP10
1.1573e-14	1.43428	0.221	0.104	2.57406e-10	5	LRP5
1.54642e-14	1.40983	0.3	0.175	3.43956e-10	5	SLC18A2
1.62412e-14	1.52312	0.235	0.122	3.61238e-10	5	KPTN
2.66849e-14	1.41034	0.239	0.122	5.93527e-10	5	CHST15
3.6995e-14	1.91841	0.209	0.101	8.22843e-10	5	SPON2
4.45058e-14	1.48253	0.231	0.117	9.89899e-10	5	HOXB-AS1
5.60983e-14	1.15394	0.296	0.171	1.24774e-09	5	RECQL5
5.72224e-14	1.0069	0.425	0.297	1.27274e-09	5	SCARB1
7.01431e-14	1.0366	0.374	0.245	1.56012e-09	5	PKIG
1.29335e-13	1.44223	0.253	0.139	2.87668e-09	5	AC245014.3
1.76398e-13	1.00949	0.397	0.281	3.92344e-09	5	SLC35E2A
2.27198e-13	1.1524	0.338	0.225	5.05334e-09	5	NDUFAF1
2.51567e-13	1.27692	0.326	0.212	5.59535e-09	5	HSPA13
3.72656e-13	1.35995	0.287	0.176	8.2886e-09	5	FKBP2
5.75849e-13	1.22196	0.281	0.165	1.2808e-08	5	TRAF1
1.09557e-12	1.23118	0.356	0.237	2.43677e-08	5	AL355075.4
1.54998e-12	1.387	0.259	0.151	3.44748e-08	5	Z93241.1
1.57512e-12	1.1182	0.261	0.143	3.50338e-08	5	PGM2L1
2.01286e-12	1.21261	0.241	0.129	4.477e-08	5	AL117381.1
2.28081e-12	1.45949	0.231	0.124	5.07297e-08	5	PMP22
2.5027e-12	1.28914	0.275	0.169	5.56651e-08	5	HYI
3.70469e-12	1.02685	0.381	0.265	8.23998e-08	5	GNB5
4.7782e-12	1.31334	0.259	0.152	1.06277e-07	5	C1orf109
5.92677e-12	1.52636	0.229	0.127	1.31823e-07	5	AL121944.1
7.80137e-12	1.08379	0.33	0.226	1.73518e-07	5	FKBP11
8.53784e-12	1.24481	0.229	0.126	1.89899e-07	5	ORMDL3
9.11494e-12	1.36622	0.251	0.146	2.02734e-07	5	NME8
9.1548e-12	1.04911	0.374	0.274	2.03621e-07	5	AL360012.1
1.34159e-11	1.15485	0.413	0.327	2.98398e-07	5	TMEM107
2.17925e-11	1.2848	0.221	0.119	4.84708e-07	5	RAB40B
2.37193e-11	1.01406	0.387	0.29	5.27564e-07	5	ILF3-DT
2.74302e-11	1.44443	0.2	0.106	6.10102e-07	5	ABCA2
2.82584e-11	1.15907	0.322	0.221	6.28523e-07	5	PFKP
3.15841e-11	1.39294	0.225	0.126	7.02494e-07	5	AL391832.2
4.62824e-11	1.12304	0.322	0.219	1.02941e-06	5	TNNI2
5.29829e-11	1.07607	0.336	0.233	1.17845e-06	5	PCYOX1
1.00444e-10	1.29208	0.241	0.143	2.23408e-06	5	SRP14-AS1
1.03913e-10	1.09967	0.291	0.193	2.31124e-06	5	SRD5A3
1.10672e-10	1.18572	0.235	0.135	2.46158e-06	5	SLC2A11
1.16094e-10	1.04205	0.342	0.247	2.58216e-06	5	HS6ST1
1.52757e-10	1.16856	0.241	0.142	3.39761e-06	5	PRR5L
1.97633e-10	1.3531	0.247	0.153	4.39576e-06	5	KTI12
2.41606e-10	1.15148	0.344	0.257	5.3738e-06	5	GCHFR
3.56611e-10	1.26702	0.271	0.179	7.93175e-06	5	HDHD3
3.76698e-10	1.45055	0.211	0.12	8.37853e-06	5	CCR5AS
4.76089e-10	1.00715	0.316	0.221	1.05892e-05	5	AC008124.1
5.77975e-10	1.08728	0.235	0.137	1.28553e-05	5	CHRM5
7.43995e-10	1.25443	0.217	0.127	1.65479e-05	5	HIRIP3
9.64748e-10	1.29938	0.211	0.12	2.14579e-05	5	AC027682.4
1.26075e-09	1.13226	0.306	0.218	2.80415e-05	5	SLC39A7
1.36834e-09	1.22555	0.233	0.141	3.04347e-05	5	AACS
1.4595e-09	1.0207	0.308	0.21	3.24621e-05	5	DNMT3A
1.67043e-09	1.13128	0.364	0.282	3.71538e-05	5	FAM43A
1.70493e-09	1.21889	0.2	0.111	3.7921e-05	5	MORC4
1.93168e-09	1.24775	0.251	0.162	4.29644e-05	5	BAHCC1
2.10737e-09	1.04016	0.296	0.201	4.68722e-05	5	C7orf31
2.13335e-09	1.11639	0.257	0.171	4.74501e-05	5	SYVN1
2.27321e-09	1.16739	0.296	0.208	5.05607e-05	5	C11orf1
2.39986e-09	1.08406	0.33	0.252	5.33777e-05	5	NUDT16L1
2.96927e-09	1.08047	0.294	0.201	6.60425e-05	5	SPICE1
5.36747e-09	1.16141	0.265	0.182	0.000119383	5	CFAP410
5.83203e-09	1.24589	0.2	0.116	0.000129716	5	AC016831.5
7.25493e-09	1.07838	0.253	0.167	0.000161364	5	AMDHD2
7.77347e-09	1.3178	0.202	0.12	0.000172897	5	TRIP6
8.42836e-09	1.21467	0.235	0.151	0.000187464	5	BCL2L12
9.08527e-09	1.05358	0.275	0.189	0.000202075	5	TRPT1
9.14634e-09	1.26233	0.202	0.12	0.000203433	5	HOXB2
9.71872e-09	1.00558	0.3	0.214	0.000216164	5	TPRG1L
1.65367e-08	1.16949	0.231	0.147	0.00036781	5	C2orf81
1.69514e-08	1.277	0.215	0.132	0.000377033	5	AL137779.2
2.34994e-08	1.06473	0.267	0.188	0.000522673	5	SBF1
3.27421e-08	1.12701	0.251	0.17	0.000728251	5	RBM38
7.14057e-08	1.18044	0.213	0.133	0.00158821	5	PADI4
1.19971e-07	1.02999	0.283	0.21	0.00266839	5	PATZ1
1.5796e-07	1.15345	0.211	0.134	0.00351335	5	SCCPDH
1.63644e-07	1.07824	0.281	0.205	0.00363976	5	CFAP20
2.19686e-07	1.09556	0.291	0.219	0.00488626	5	SERPINF2
3.1057e-07	1.09827	0.209	0.134	0.00690769	5	MDC1
3.41857e-07	1.14121	0.223	0.152	0.00760359	5	TMEM129
5.18022e-07	1.1826	0.221	0.149	0.0115218	5	NOTCH1
5.5346e-07	1.00271	0.219	0.147	0.0123101	5	POMGNT1
5.75615e-07	1.08045	0.243	0.175	0.0128028	5	PRADC1
1.97246e-06	1.14839	0.2	0.134	0.0438714	5	TCTA
2.24452e-06	1.07735	0.229	0.163	0.0499226	5	DYRK1B
0	7.60732	0.989	0.031	0	6	CLEC9A
0	10.3202	0.926	0.005	0	6	CADM1
0	6.36707	0.852	0.024	0	6	ENOX1
0	6.0782	0.831	0.027	0	6	AC005599.1
0	8.31388	0.762	0.009	0	6	MIR924HG
0	9.65462	0.72	0.003	0	6	XCR1
0	6.16913	0.709	0.012	0	6	PAWR
0	9.4069	0.667	0.003	0	6	ENPP1
0	7.67551	0.667	0.005	0	6	CCND1
0	7.66999	0.635	0.005	0	6	RAB7B
0	7.69834	0.603	0.005	0	6	KCND3
1.12527e-289	4.80504	0.915	0.064	2.50283e-285	6	TOX
4.50649e-286	10.001	0.455	0	1.00233e-281	6	AP000462.1
5.88247e-260	6.15669	1	0.122	1.30838e-255	6	CLNK
1.11647e-255	4.85969	0.979	0.106	2.48325e-251	6	NCALD
2.58919e-252	5.37488	0.603	0.019	5.75888e-248	6	THRB
3.27099e-242	5.52419	0.847	0.072	7.27533e-238	6	IDO1
1.03587e-219	4.19088	0.852	0.079	2.30398e-215	6	RGCC
3.17262e-214	5.43749	0.984	0.164	7.05655e-210	6	C1orf54
1.50614e-211	6.11848	0.397	0.004	3.34996e-207	6	CLSTN2
1.50472e-197	4.23367	0.751	0.066	3.3468e-193	6	GCSAM
8.65055e-193	3.91385	0.82	0.087	1.92405e-188	6	C1orf21
4.99216e-185	4.2804	0.958	0.173	1.11036e-180	6	CCDC126
1.516e-168	6.86078	0.302	0.002	3.3719e-164	6	FBXO27
2.92751e-163	4.42912	0.466	0.021	6.51137e-159	6	MRC2
9.52278e-163	7.0679	0.402	0.014	2.11806e-158	6	SDK1
1.99155e-159	3.46487	0.799	0.104	4.4296e-155	6	TMEM14A
1.9485e-155	4.6744	0.471	0.025	4.33386e-151	6	PNMA1
3.17887e-146	3.50629	0.963	0.243	7.07044e-142	6	SLC24A4
6.48708e-145	7.78904	0.243	0.001	1.44286e-140	6	PPY
1.03285e-144	3.26932	0.884	0.164	2.29726e-140	6	PPM1H
1.14643e-144	3.4712	0.746	0.097	2.5499e-140	6	IDO2
1.65806e-138	8.09543	0.228	0	3.68786e-134	6	TACSTD2
3.82886e-137	6.12709	0.291	0.006	8.51614e-133	6	SLCO5A1
5.12152e-132	7.47009	0.233	0.001	1.13913e-127	6	SH3RF2
7.08931e-131	4.24722	0.481	0.036	1.57681e-126	6	AIM2
5.33173e-130	3.66357	1	0.404	1.18588e-125	6	CAMK2D
7.65011e-130	6.21624	0.286	0.006	1.70154e-125	6	CTNND2
1.07165e-128	3.54218	0.608	0.068	2.38357e-124	6	CLCN4
2.34002e-128	4.11065	0.45	0.03	5.20468e-124	6	FCRL6
2.91712e-123	2.9813	0.746	0.12	6.48827e-119	6	LIMA1
1.77563e-122	2.94849	0.989	0.384	3.94936e-118	6	BATF3
2.38638e-122	2.99152	0.836	0.162	5.3078e-118	6	HLA-DOB
5.85058e-118	3.07477	0.942	0.308	1.30129e-113	6	VAC14
8.69223e-118	3.46681	0.582	0.067	1.93332e-113	6	APOL1
2.51089e-117	2.82048	1	0.805	5.58472e-113	6	CPNE3
1.01471e-115	4.07113	0.402	0.026	2.25691e-111	6	SEPTIN3
2.38903e-114	3.89847	0.466	0.039	5.31369e-110	6	NMNAT3
9.69934e-111	2.38081	1	0.965	2.15733e-106	6	SNX3
1.02686e-110	2.55096	1	0.949	2.28394e-106	6	WDFY4
2.0368e-109	2.87395	0.667	0.096	4.53025e-105	6	MTERF2
4.27971e-109	3.65429	0.476	0.045	9.51892e-105	6	GRAP2
3.16075e-108	3.00572	0.593	0.075	7.03015e-104	6	ECE1
5.08358e-107	2.71834	0.942	0.277	1.13069e-102	6	ZNF366
4.74219e-106	1.79084	0.995	0.908	1.05476e-101	6	RGS10
1.7338e-105	5.48539	0.228	0.005	3.85632e-101	6	GRHL1
6.8761e-105	3.48604	0.582	0.077	1.52938e-100	6	LINC00299
7.54546e-104	4.47309	0.339	0.02	1.67826e-99	6	LINC02206
6.41051e-103	2.84232	0.841	0.204	1.42583e-98	6	CSRP1
2.25411e-102	2.44252	1	0.563	5.01359e-98	6	ID2
2.86698e-101	1.63798	1	0.976	6.37673e-97	6	FNBP1
3.24523e-100	3.64613	0.46	0.047	7.21803e-96	6	FKBP1B
2.58467e-99	3.65856	0.413	0.035	5.74882e-95	6	TGM2
3.04812e-99	3.21102	0.608	0.092	6.77963e-95	6	SLAMF8
4.00887e-99	2.72091	0.799	0.178	8.91653e-95	6	APBA1
6.90787e-99	1.95311	1	0.83	1.53645e-94	6	SHTN1
9.68828e-99	3.46394	0.487	0.054	2.15487e-94	6	TSPAN2
2.72114e-98	4.09124	0.302	0.015	6.05236e-94	6	SNX22
1.64874e-97	2.95136	0.709	0.134	3.66713e-93	6	PRELID2
6.30056e-95	2.57392	0.788	0.179	1.40137e-90	6	THBD
9.86367e-95	3.08407	0.646	0.115	2.19388e-90	6	LACC1
2.79133e-92	2.37418	0.894	0.28	6.20847e-88	6	APOL3
4.76344e-91	2.44916	0.958	0.443	1.05948e-86	6	TSPAN33
2.27937e-90	3.16777	0.503	0.066	5.06977e-86	6	PATJ
5.03096e-90	2.70385	0.741	0.166	1.11899e-85	6	CD226
1.00318e-89	1.38409	0.995	0.969	2.23128e-85	6	GSTP1
3.97393e-89	2.39545	0.995	0.646	8.83881e-85	6	CCSER1
1.07387e-88	3.36632	0.413	0.041	2.38851e-84	6	CYP2E1
4.83117e-88	3.54311	0.333	0.024	1.07455e-83	6	LINC01357
3.83454e-87	2.10599	0.979	0.454	8.52878e-83	6	GYPC
7.5489e-87	2.59547	0.788	0.198	1.67903e-82	6	ANPEP
1.14017e-86	2.41299	0.868	0.272	2.53596e-82	6	CD59
7.62471e-86	4.36747	0.259	0.013	1.69589e-81	6	C10orf105
5.86147e-85	1.13614	1	0.983	1.30371e-80	6	NAP1L1
3.01406e-84	1.73974	1	0.742	6.70387e-80	6	ASAP1
3.24177e-83	2.29257	0.952	0.431	7.21034e-79	6	PLEKHA5
1.22967e-82	3.18833	0.466	0.06	2.73503e-78	6	AC007991.3
1.08465e-81	2.26252	0.915	0.353	2.41248e-77	6	TANC2
3.77132e-81	6.11332	0.212	0.008	8.38816e-77	6	AC099560.1
5.22199e-81	1.80021	1	0.677	1.16147e-76	6	CPVL
9.82677e-81	1.89328	0.989	0.703	2.18567e-76	6	PIK3CB
2.06324e-80	2.13065	0.878	0.275	4.58905e-76	6	ACTN1
7.288e-80	2.80586	0.238	0.011	1.621e-75	6	ENPP3
3.02878e-79	3.81724	0.275	0.018	6.7366e-75	6	AC090152.1
3.09167e-79	2.34092	0.878	0.289	6.87649e-75	6	CCDC26
9.34638e-79	2.87609	0.54	0.088	2.07882e-74	6	PLCD1
1.82541e-78	2.54723	0.735	0.18	4.06007e-74	6	AP3M2
3.23349e-78	2.16358	0.878	0.31	7.19194e-74	6	FUT8
4.56213e-78	2.76495	0.804	0.258	1.01471e-73	6	AC060234.3
1.10227e-76	1.42722	1	0.861	2.45166e-72	6	S100A10
1.37602e-76	2.43549	0.661	0.136	3.06054e-72	6	BEND5
1.31467e-75	2.43869	0.667	0.148	2.92408e-71	6	CCDC122
2.8241e-74	3.0485	0.487	0.075	6.28137e-70	6	ASB2
5.21751e-74	2.4964	0.735	0.191	1.16048e-69	6	ENO4
5.67283e-74	2.60577	0.529	0.087	1.26175e-69	6	TLR3
4.60253e-73	3.05088	0.397	0.048	1.0237e-68	6	KIT
4.88187e-73	2.48313	0.561	0.1	1.08583e-68	6	PIGZ
1.79589e-72	1.86669	0.603	0.113	3.99442e-68	6	LMNA
2.02777e-72	1.61981	1	0.582	4.51018e-68	6	BASP1
8.68303e-72	1.63946	0.989	0.678	1.93128e-67	6	PPT1
1.35637e-71	1.95664	0.974	0.532	3.01684e-67	6	SLC9A9
2.44562e-71	2.08226	0.931	0.401	5.43954e-67	6	KIF16B
3.71231e-71	3.27047	0.407	0.053	8.25692e-67	6	MYC
3.83356e-71	2.97424	0.407	0.052	8.5266e-67	6	AC015923.1
3.4935e-70	3.09852	0.481	0.077	7.77025e-66	6	ANK3
6.33337e-70	3.67679	0.286	0.024	1.40867e-65	6	DBN1
1.38221e-69	3.39021	0.339	0.036	3.07432e-65	6	MATK
1.54598e-69	1.61903	0.989	0.675	3.43858e-65	6	NAAA
1.69987e-69	2.59837	0.582	0.119	3.78085e-65	6	RASAL2
2.49135e-69	3.95497	0.238	0.015	5.54125e-65	6	CTNNAL1
3.8441e-68	2.28741	0.661	0.153	8.55006e-64	6	ADGRG6
9.69125e-68	1.13013	1	0.994	2.15553e-63	6	HLA-DPA1
1.25159e-66	1.19302	1	0.994	2.78379e-62	6	CST3
1.99674e-66	1.62784	0.963	0.652	4.44114e-62	6	LSM6
4.57699e-66	2.92361	0.413	0.059	1.01801e-61	6	PKP2
6.99029e-66	1.62926	0.989	0.534	1.55478e-61	6	SLAMF7
7.02401e-66	3.40743	0.312	0.032	1.56228e-61	6	IRAK2
3.09079e-65	3.99022	0.206	0.011	6.87453e-61	6	VAC14-AS1
3.5278e-65	1.59627	0.989	0.611	7.84653e-61	6	RAB32
1.06025e-64	3.62119	0.254	0.02	2.35822e-60	6	PRKCQ-AS1
1.09909e-64	1.39739	0.989	0.722	2.44461e-60	6	PPA1
2.88725e-64	1.05984	1	0.997	6.42181e-60	6	TMSB4X
3.71725e-64	2.80102	0.423	0.063	8.2679e-60	6	PDLIM7
4.14645e-64	2.19562	0.64	0.148	9.22254e-60	6	ZBED3
4.26358e-64	1.83983	0.91	0.412	9.48306e-60	6	PPM1M
1.85037e-63	3.34706	0.286	0.027	4.11559e-59	6	DGAT2
5.15118e-63	2.03831	0.952	0.525	1.14573e-58	6	NUBPL
5.62248e-63	1.58088	0.968	0.613	1.25055e-58	6	CYB5R3
7.98943e-63	3.21304	0.333	0.039	1.77701e-58	6	GPT2
9.29315e-63	2.32056	0.672	0.176	2.06698e-58	6	LRRCC1
5.96468e-62	2.09547	0.921	0.517	1.32666e-57	6	PLEKHM3
8.92341e-62	3.22826	0.328	0.039	1.98474e-57	6	TSPAN15
8.36344e-61	2.34338	0.497	0.092	1.8602e-56	6	LRRC1
6.12606e-60	2.63736	0.455	0.08	1.36256e-55	6	CD40
6.94529e-60	2.43151	0.524	0.106	1.54477e-55	6	QPRT
1.24032e-59	1.80362	0.905	0.396	2.75873e-55	6	BCL6
4.15213e-59	3.00175	0.354	0.048	9.23517e-55	6	PGAP1
5.2904e-59	1.59535	0.974	0.728	1.17669e-54	6	FARS2
5.93733e-59	1.35508	0.984	0.749	1.32058e-54	6	HMGA1
7.0501e-59	2.82144	0.392	0.059	1.56808e-54	6	FAM221A
7.67843e-59	1.27133	1	0.939	1.70784e-54	6	FLT3
2.85609e-58	3.93827	0.228	0.018	6.35252e-54	6	KCNQ5
7.55512e-58	2.35057	0.672	0.2	1.68041e-53	6	NET1
9.0393e-58	1.14428	0.989	0.866	2.01052e-53	6	PSMB9
1.60115e-57	2.70921	0.376	0.055	3.56129e-53	6	ZNF711
2.67678e-57	1.67777	0.937	0.522	5.95369e-53	6	FAM135A
2.73324e-57	1.9116	0.683	0.188	6.07927e-53	6	SCML1
5.28691e-57	1.50214	0.979	0.537	1.17591e-52	6	C20orf27
1.44375e-55	2.0788	0.704	0.22	3.2112e-51	6	FMNL2
1.47178e-55	1.87517	0.794	0.271	3.27353e-51	6	BTLA
1.71823e-55	1.45485	1	0.592	3.82168e-51	6	AC020656.1
1.70486e-54	3.23942	0.265	0.028	3.79194e-50	6	B3GNT7
3.53719e-54	1.04359	1	0.996	7.86743e-50	6	HLA-DPB1
3.8474e-54	1.7127	0.926	0.473	8.55738e-50	6	KIAA1958
1.7543e-53	1.45457	0.974	0.676	3.90192e-49	6	MZT2A
3.15799e-53	1.82807	0.82	0.332	7.024e-49	6	RAB29
9.24735e-53	1.81177	0.693	0.2	2.05679e-48	6	DPP4
1.47855e-52	1.47405	0.952	0.52	3.28859e-48	6	EVL
2.44339e-52	2.00827	0.635	0.181	5.43459e-48	6	FGD6
3.80337e-52	3.02681	0.291	0.036	8.45945e-48	6	PLEKHA6
4.79241e-52	1.61285	0.91	0.439	1.06593e-47	6	NAV1
8.58705e-51	2.61299	0.392	0.07	1.90993e-46	6	SCARF1
1.05684e-50	1.62949	0.862	0.378	2.35063e-46	6	CTTNBP2NL
3.01683e-50	1.99622	0.63	0.182	6.71002e-46	6	NBEAL2
3.111e-50	2.13186	0.63	0.182	6.91949e-46	6	APOL2
3.57344e-50	1.55728	0.905	0.413	7.94805e-46	6	TPMT
6.05805e-50	3.11782	0.286	0.037	1.34743e-45	6	AC005225.2
1.79159e-49	1.91425	0.741	0.258	3.98486e-45	6	EHD4
2.35471e-49	1.91789	0.656	0.196	5.23735e-45	6	DHRS3
5.46228e-49	1.41082	0.921	0.413	1.21492e-44	6	YBX3
5.97781e-49	1.47552	0.974	0.571	1.32958e-44	6	NIBAN1
7.92052e-49	2.04691	0.519	0.119	1.76168e-44	6	P2RY10
1.13347e-48	1.56044	0.947	0.594	2.52107e-44	6	FNIP2
2.13327e-48	1.70608	0.667	0.201	4.74481e-44	6	MBOAT2
2.33194e-48	1.08971	1	0.642	5.1867e-44	6	FGL2
5.6972e-48	1.82368	0.788	0.304	1.26717e-43	6	CD38
7.73268e-48	1.94498	0.661	0.214	1.7199e-43	6	SUSD3
2.08863e-47	1.87521	0.561	0.147	4.64554e-43	6	TJP2
2.23667e-47	2.28868	0.434	0.09	4.97481e-43	6	BCL2A1
4.26916e-47	2.31223	0.492	0.118	9.49547e-43	6	AKAP6
2.71326e-46	2.45021	0.354	0.06	6.03483e-42	6	ADORA2B
4.17087e-46	1.43302	0.995	0.622	9.27686e-42	6	PTK2
5.99213e-46	1.3907	0.926	0.532	1.33277e-41	6	CDK2AP1
7.1202e-46	1.44603	0.831	0.324	1.58368e-41	6	EGLN3
1.24705e-45	1.54795	0.82	0.341	2.77369e-41	6	TPD52
1.49722e-45	2.00878	0.614	0.18	3.33012e-41	6	TMEM238
1.51039e-45	1.4247	0.947	0.577	3.3594e-41	6	IFT20
1.51416e-44	1.86105	0.513	0.129	3.36779e-40	6	PVT1
2.47068e-44	1.20765	0.974	0.632	5.49529e-40	6	TAP1
3.00011e-44	3.20848	0.212	0.022	6.67285e-40	6	AC011257.1
5.74456e-44	1.3156	0.984	0.803	1.2777e-39	6	DENND1B
2.42071e-43	2.28645	0.381	0.076	5.38414e-39	6	ZC3H12C
2.61513e-43	1.84427	0.709	0.263	5.81657e-39	6	NCKAP5
2.7502e-43	1.40887	0.915	0.523	6.11699e-39	6	LYRM4
2.31296e-42	2.49585	0.376	0.076	5.14448e-38	6	CNFN
2.531e-42	1.28809	0.942	0.478	5.62946e-38	6	CLEC7A
2.95732e-42	1.81262	0.714	0.273	6.57768e-38	6	CSKMT
3.68331e-42	3.34867	0.206	0.022	8.19241e-38	6	SMO
4.3623e-42	1.44602	0.894	0.476	9.70262e-38	6	MCUR1
1.69649e-41	1.31545	0.947	0.717	3.77333e-37	6	DST
1.76695e-41	1.58546	0.794	0.331	3.93006e-37	6	STX3
2.12459e-41	1.17806	0.979	0.609	4.72551e-37	6	ADAM28
2.29774e-41	1.67475	0.603	0.181	5.11062e-37	6	ARHGAP22
2.91479e-41	1.07591	0.984	0.822	6.48307e-37	6	CBL
8.09841e-41	3.04821	0.212	0.024	1.80125e-36	6	RASGRP3
3.13375e-40	1.34587	0.937	0.582	6.97008e-36	6	LRRK2
3.41996e-40	1.06153	0.979	0.68	7.60667e-36	6	ICAM3
5.61959e-40	2.41562	0.312	0.054	1.24991e-35	6	FAM102A
1.24721e-39	1.27257	0.958	0.537	2.77404e-35	6	SERPINB6
1.96767e-39	2.64716	0.328	0.06	4.37648e-35	6	ST7-AS2
3.20965e-39	1.30376	0.873	0.403	7.13891e-35	6	NDRG2
4.02281e-39	1.2367	0.91	0.457	8.94753e-35	6	HAVCR2
7.60149e-39	1.11514	0.979	0.787	1.69072e-34	6	TRERF1
2.02005e-38	2.24597	0.339	0.066	4.493e-34	6	GFOD1
3.39321e-38	1.27049	0.91	0.561	7.54718e-34	6	JPT1
4.04665e-38	1.44579	0.799	0.349	9.00055e-34	6	ANO10
1.16261e-37	2.73049	0.238	0.033	2.58588e-33	6	RAMP1
1.21541e-37	1.48371	0.799	0.343	2.70331e-33	6	AGPAT1
1.70084e-37	1.30883	0.921	0.56	3.78301e-33	6	KDM1B
2.0004e-37	2.53391	0.317	0.061	4.4493e-33	6	TNFRSF11A
2.48701e-37	2.19567	0.36	0.076	5.53161e-33	6	CRIP3
3.65926e-37	1.69368	0.513	0.142	8.13893e-33	6	NEDD4L
4.57559e-37	1.05681	1	0.81	1.0177e-32	6	NEGR1
5.17335e-37	2.94336	0.217	0.028	1.15066e-32	6	ZBED3-AS1
6.87343e-37	1.12616	0.974	0.609	1.52879e-32	6	KCNK6
2.75866e-36	1.13711	0.952	0.675	6.13582e-32	6	SRI
8.57998e-36	1.55626	0.725	0.311	1.90836e-31	6	ADAP2
5.13068e-35	2.61466	0.265	0.045	1.14117e-30	6	MTSS2
6.58849e-35	1.67543	0.614	0.213	1.46541e-30	6	FUCA1
6.62284e-35	2.9281	0.217	0.03	1.47305e-30	6	COL4A4
1.18169e-34	2.13304	0.323	0.064	2.62832e-30	6	ACP6
1.48335e-34	1.28874	0.852	0.467	3.29927e-30	6	NME4
2.02834e-34	1.02025	0.926	0.676	4.51142e-30	6	ATP1A1
4.03351e-34	2.48588	0.259	0.044	8.97132e-30	6	RAB33A
6.38486e-34	1.24147	0.815	0.378	1.42012e-29	6	AIG1
1.21753e-33	1.11423	0.915	0.613	2.70804e-29	6	MRPL18
1.6084e-33	2.00354	0.386	0.094	3.57741e-29	6	FAH
1.95398e-33	1.19663	0.91	0.546	4.34604e-29	6	CYTOR
2.68056e-33	1.1335	0.91	0.467	5.96211e-29	6	PITPNC1
7.00509e-33	2.79968	0.206	0.029	1.55807e-28	6	PARP3
8.24786e-33	1.21176	0.804	0.345	1.83449e-28	6	MPST
1.25666e-32	1.55282	0.63	0.244	2.79507e-28	6	ST7
3.22608e-32	1.93003	0.413	0.107	7.17544e-28	6	AL844908.1
3.81451e-32	2.4572	0.275	0.052	8.48424e-28	6	PLK2
5.87383e-32	1.62893	0.492	0.149	1.30646e-27	6	PAM
6.60702e-32	1.30544	0.762	0.353	1.46953e-27	6	KATNA1
6.7565e-32	1.21483	0.794	0.366	1.50278e-27	6	TLR10
1.04738e-31	1.67925	0.587	0.214	2.32959e-27	6	IPO9-AS1
1.76231e-31	1.06211	0.905	0.599	3.91973e-27	6	AKR7A2
2.19005e-31	1.0523	0.926	0.617	4.87112e-27	6	RAB8B
3.15525e-31	1.9222	0.286	0.057	7.01792e-27	6	APBB2
3.57768e-31	1.08124	0.931	0.613	7.95749e-27	6	LY75
3.76258e-31	1.51539	0.476	0.143	8.36873e-27	6	AC093673.1
5.69896e-31	1.91906	0.36	0.087	1.26756e-26	6	AC138649.1
7.37587e-31	1.02697	0.958	0.713	1.64054e-26	6	CCDC6
9.04828e-31	1.6986	0.571	0.209	2.01252e-26	6	TRANK1
4.37815e-30	1.17278	0.841	0.489	9.73789e-26	6	TAP2
6.4631e-30	1.50248	0.704	0.314	1.43752e-25	6	MARCKSL1
7.3632e-30	1.32374	0.709	0.322	1.63772e-25	6	LONRF1
7.83769e-30	1.54366	0.577	0.202	1.74326e-25	6	CXCL16
2.77969e-29	1.03866	0.952	0.656	6.18258e-25	6	ST8SIA4
3.10648e-29	1.95537	0.37	0.099	6.90943e-25	6	DMD
3.34646e-29	1.59322	0.481	0.153	7.4432e-25	6	SIGLEC10
3.85788e-29	2.34453	0.243	0.045	8.5807e-25	6	CD200
4.30889e-29	1.33849	0.672	0.277	9.58384e-25	6	ITGB2-AS1
4.45427e-29	1.98468	0.418	0.124	9.90718e-25	6	FAR2
5.79201e-29	1.02501	0.915	0.607	1.28826e-24	6	REPIN1
1.40245e-28	1.30031	0.73	0.348	3.11934e-24	6	CDKL5
1.40775e-28	1.36679	0.672	0.304	3.13111e-24	6	RAVER2
1.79292e-28	1.11782	0.751	0.354	3.9878e-24	6	SERPINB9
2.155e-28	1.26326	0.799	0.437	4.79315e-24	6	ERO1A
2.15717e-28	1.74691	0.444	0.135	4.79798e-24	6	SLC66A1
2.44512e-28	1.47748	0.624	0.258	5.43844e-24	6	FKBP14
3.16583e-28	1.80625	0.418	0.125	7.04143e-24	6	MYLK
4.44346e-28	1.27485	0.767	0.408	9.88314e-24	6	DCTPP1
1.04354e-27	1.31908	0.746	0.377	2.32105e-23	6	THEM4
1.48117e-27	1.59628	0.46	0.146	3.29443e-23	6	COMTD1
1.48153e-27	1.04491	0.937	0.634	3.29523e-23	6	MAML2
4.12912e-27	1.21697	0.72	0.318	9.18398e-23	6	ST3GAL5
5.24283e-27	1.24318	0.783	0.403	1.16611e-22	6	ACSL5
6.12793e-27	1.06415	0.899	0.557	1.36297e-22	6	ANXA4
7.29475e-27	2.4757	0.201	0.033	1.6225e-22	6	SMPDL3B
7.70938e-27	1.71792	0.376	0.102	1.71472e-22	6	RUSC1
8.16545e-27	1.27931	0.741	0.411	1.81616e-22	6	NLRC5
9.10833e-27	1.23728	0.746	0.359	2.02587e-22	6	AC120193.1
9.81481e-27	2.36529	0.217	0.039	2.18301e-22	6	AC010974.2
1.05415e-26	2.07218	0.27	0.058	2.34464e-22	6	MPP3
1.62522e-26	2.1676	0.275	0.061	3.61482e-22	6	HIST1H2AM
2.73993e-26	1.23806	0.778	0.384	6.09415e-22	6	EGLN2
4.54768e-26	1.1362	0.841	0.492	1.01149e-21	6	SEPHS2
5.05824e-26	1.39215	0.513	0.176	1.12505e-21	6	CHN2
5.86368e-26	1.54575	0.407	0.118	1.3042e-21	6	TMEM97
1.8899e-25	1.98756	0.296	0.072	4.20351e-21	6	RGS3
2.76881e-25	1.10887	0.794	0.462	6.15838e-21	6	CD81
6.02326e-25	1.84268	0.354	0.099	1.33969e-20	6	TMEM191B
1.51044e-24	1.26859	0.587	0.243	3.35951e-20	6	RAB11FIP4
1.88785e-24	1.51876	0.418	0.134	4.19895e-20	6	RAB30
1.93996e-24	1.72135	0.307	0.078	4.31486e-20	6	SOX12
1.99959e-24	1.49729	0.439	0.145	4.44749e-20	6	RYK
2.23193e-24	1.4476	0.302	0.074	4.96427e-20	6	ZNF608
2.28032e-24	1.44648	0.37	0.111	5.07188e-20	6	LINC01725
5.02968e-24	1.1186	0.751	0.385	1.1187e-19	6	GLTP
5.36002e-24	1.38053	0.487	0.17	1.19217e-19	6	RNF8
1.30041e-23	1.02172	0.804	0.485	2.89238e-19	6	CAMK2G
1.66482e-23	1.63126	0.46	0.169	3.70289e-19	6	AC005162.3
1.97148e-23	1.26827	0.735	0.391	4.38497e-19	6	PRDX2
2.15916e-23	1.39195	0.471	0.165	4.80241e-19	6	RHOXF1-AS1
2.16045e-23	1.80527	0.27	0.065	4.80528e-19	6	SH3D21
2.58436e-23	1.06322	0.804	0.439	5.74812e-19	6	BIN1
5.19756e-23	1.87619	0.296	0.078	1.15604e-18	6	TUBA4A
5.29963e-23	1.22184	0.63	0.28	1.17874e-18	6	MYO1D
5.48313e-23	2.0992	0.254	0.06	1.21956e-18	6	C4orf45
6.02159e-23	1.32728	0.54	0.21	1.33932e-18	6	SERPINF2
8.40497e-23	1.33451	0.519	0.198	1.86943e-18	6	TCEAL3
8.40544e-23	1.29892	0.661	0.319	1.86954e-18	6	MVB12B
1.82266e-22	1.85683	0.333	0.1	4.05395e-18	6	DUSP10
2.18217e-22	1.50607	0.339	0.1	4.85357e-18	6	ZNRF1
3.20338e-22	1.23551	0.735	0.382	7.12496e-18	6	SLC46A3
1.02609e-21	1.71206	0.344	0.104	2.28223e-17	6	HMOX1
1.23522e-21	1.79239	0.265	0.066	2.74737e-17	6	AL022097.1
1.42915e-21	1.21772	0.619	0.27	3.17871e-17	6	MGST1
1.67098e-21	1.756	0.354	0.112	3.71659e-17	6	SLC35E4
2.28646e-21	1.93854	0.206	0.043	5.08554e-17	6	GMPR
2.38409e-21	1.3446	0.466	0.177	5.30269e-17	6	TSGA10
3.95248e-21	1.97477	0.206	0.043	8.79111e-17	6	MMP25
4.72896e-21	1.16438	0.646	0.305	1.05182e-16	6	PPIF
1.31103e-20	1.63727	0.302	0.085	2.916e-16	6	GGT7
1.63216e-20	2.21697	0.212	0.047	3.63024e-16	6	SPIN3
1.9484e-20	1.05089	0.704	0.364	4.33363e-16	6	SNX8
2.5597e-20	1.85797	0.222	0.05	5.69328e-16	6	AL512422.1
3.82358e-20	1.06406	0.73	0.4	8.5044e-16	6	PAPSS1
5.21904e-20	2.14813	0.201	0.044	1.16082e-15	6	NETO2
7.22589e-20	1.85241	0.286	0.083	1.60718e-15	6	PARM1
8.17875e-20	1.32938	0.455	0.169	1.81912e-15	6	AL133453.1
1.49032e-19	2.11916	0.228	0.056	3.31476e-15	6	HIST1H2AG
1.50448e-19	1.78145	0.302	0.091	3.34627e-15	6	KLF8
1.68907e-19	1.67005	0.302	0.09	3.75683e-15	6	CHST2
1.96676e-19	1.74604	0.233	0.057	4.37447e-15	6	ICOSLG
2.69278e-19	1.05523	0.614	0.291	5.98928e-15	6	ACSS2
2.78442e-19	1.02096	0.598	0.268	6.1931e-15	6	PKP4
5.47539e-19	1.40474	0.36	0.119	1.21784e-14	6	TRIP6
6.15362e-19	1.11015	0.64	0.313	1.36869e-14	6	MAP4K3-DT
7.81731e-19	1.03422	0.751	0.456	1.73873e-14	6	NBPF12
1.05539e-18	1.29271	0.429	0.161	2.3474e-14	6	SLC16A1
1.55858e-18	1.02298	0.709	0.354	3.4666e-14	6	EBPL
2.56206e-18	1.15976	0.587	0.276	5.69854e-14	6	KIF3B
3.59375e-18	1.26254	0.545	0.251	7.99322e-14	6	SPNS1
3.79612e-18	1.33553	0.37	0.128	8.44334e-14	6	KLRG1
4.56279e-18	1.299	0.434	0.169	1.01486e-13	6	BCL2L11
5.94824e-18	1.13849	0.286	0.084	1.32301e-13	6	ARHGEF12
1.01189e-17	1.17284	0.503	0.215	2.25064e-13	6	WNT2B
1.24953e-17	1.01033	0.72	0.422	2.77919e-13	6	NIPAL2
2.55351e-17	1.30815	0.317	0.106	5.67951e-13	6	DCLK2
4.04069e-17	1.55339	0.28	0.087	8.9873e-13	6	BAG2
5.80052e-17	1.63954	0.222	0.059	1.29015e-12	6	TENT5C
6.08542e-17	1.09792	0.582	0.277	1.35352e-12	6	TVP23C
9.70859e-17	1.33363	0.386	0.148	2.15938e-12	6	ANKDD1A
1.08403e-16	1.08195	0.614	0.322	2.4111e-12	6	PLBD2
1.16824e-16	1.08815	0.603	0.288	2.5984e-12	6	KIAA0040
1.38864e-16	1.17222	0.582	0.282	3.08861e-12	6	PDP1
1.43716e-16	1.29785	0.339	0.116	3.19653e-12	6	GAMT
1.64329e-16	1.3981	0.307	0.103	3.655e-12	6	MAP3K21
1.95161e-16	1.8039	0.249	0.075	4.34076e-12	6	GNAI1
2.23597e-16	1.13292	0.561	0.261	4.97324e-12	6	HLA-DQB2
2.28324e-16	1.03664	0.434	0.172	5.07839e-12	6	RAB3IP
2.80768e-16	1.35556	0.259	0.076	6.24483e-12	6	BIK
3.09445e-16	1.29427	0.28	0.09	6.88267e-12	6	LMCD1-AS1
3.37558e-16	1.19639	0.407	0.155	7.50798e-12	6	NT5C3B
3.51121e-16	1.43833	0.28	0.088	7.80964e-12	6	SLC25A25-AS1
5.51056e-16	2.00541	0.201	0.052	1.22566e-11	6	AC005162.1
6.14214e-16	1.47184	0.286	0.093	1.36614e-11	6	H2AFY2
7.98847e-16	1.08344	0.556	0.261	1.77679e-11	6	CARM1
9.59589e-16	1.07328	0.545	0.254	2.13432e-11	6	ARPIN
1.31332e-15	1.43702	0.27	0.086	2.9211e-11	6	FAM169A
1.36927e-15	1.46632	0.365	0.144	3.04554e-11	6	HIST1H2AL
1.40694e-15	1.44122	0.249	0.074	3.12932e-11	6	PXYLP1
1.44913e-15	1.69844	0.259	0.082	3.22315e-11	6	LDLRAD2
1.56443e-15	1.34268	0.344	0.128	3.4796e-11	6	TRAF5
4.11041e-15	1.87249	0.206	0.058	9.14238e-11	6	SLC1A3
4.32816e-15	1.11482	0.587	0.299	9.62669e-11	6	AFG1L
5.01935e-15	1.47006	0.265	0.086	1.1164e-10	6	FAM114A1
6.78346e-15	1.01666	0.598	0.313	1.50878e-10	6	OAT
8.94574e-15	1.49205	0.27	0.089	1.98971e-10	6	AC096677.1
9.42162e-15	1.04575	0.587	0.307	2.09556e-10	6	CCNYL1
1.17263e-14	1.13704	0.508	0.253	2.60816e-10	6	STOM
1.5242e-14	1.00082	0.307	0.109	3.39012e-10	6	CHD7
2.58132e-14	1.04496	0.418	0.17	5.74137e-10	6	PDE4DIP
7.10779e-14	1.34939	0.333	0.132	1.58091e-09	6	TMEM241
8.0033e-14	1.42366	0.243	0.079	1.78009e-09	6	APOC1
8.22538e-14	1.33721	0.328	0.126	1.82949e-09	6	WDR91
8.5298e-14	1.12323	0.481	0.233	1.8972e-09	6	B4GALT4
1.07648e-13	1.13838	0.455	0.211	2.39431e-09	6	MCRIP2
1.19967e-13	1.20894	0.328	0.122	2.66831e-09	6	ZNF707
1.34286e-13	1.23215	0.36	0.144	2.98679e-09	6	HDAC2-AS2
1.34296e-13	1.09473	0.503	0.239	2.98701e-09	6	DUSP18
1.46902e-13	1.07736	0.471	0.224	3.2674e-09	6	USP53
1.70189e-13	1.28938	0.312	0.116	3.78534e-09	6	CDKN2C
2.33473e-13	1.48278	0.228	0.072	5.19291e-09	6	AEN
3.72497e-13	1.67474	0.212	0.065	8.28507e-09	6	BPHL
4.06634e-13	1.38627	0.265	0.094	9.04436e-09	6	LDLRAD3
5.13828e-13	1.21393	0.392	0.176	1.14286e-08	6	FAM160A2
8.09856e-13	1.00816	0.36	0.146	1.80128e-08	6	ZNF823
1.06095e-12	1.04605	0.386	0.166	2.35976e-08	6	PITPNM1
1.17803e-12	1.25527	0.291	0.109	2.62018e-08	6	MSANTD3
1.39928e-12	1.26592	0.37	0.162	3.11229e-08	6	HIST1H1B
1.51414e-12	1.43454	0.243	0.082	3.36775e-08	6	LPAR5
1.62145e-12	1.60512	0.275	0.103	3.60643e-08	6	AC138123.1
2.08234e-12	1.4872	0.201	0.062	4.63153e-08	6	SLC17A9
2.19233e-12	1.03024	0.36	0.153	4.87618e-08	6	L3MBTL4
2.6366e-12	1.19734	0.376	0.166	5.86433e-08	6	FAM20C
3.77373e-12	1.00399	0.397	0.172	8.39353e-08	6	HSPBP1
4.68025e-12	1.02799	0.497	0.263	1.04098e-07	6	OXCT1
5.65504e-12	1.28035	0.254	0.092	1.25779e-07	6	MAGI3
6.79443e-12	1.08933	0.497	0.273	1.51122e-07	6	SLC25A25
7.10526e-12	1.50853	0.217	0.072	1.58035e-07	6	NLRX1
9.35966e-12	1.00608	0.439	0.21	2.08178e-07	6	DDB2
9.93119e-12	1.19389	0.312	0.128	2.2089e-07	6	SULT1A1
1.13348e-11	1.18491	0.392	0.19	2.52109e-07	6	NFE2L3
1.42718e-11	1.60941	0.259	0.1	3.17433e-07	6	BMERB1
6.12654e-11	1.11958	0.291	0.117	1.36267e-06	6	NMB
7.37951e-11	1.10378	0.434	0.219	1.64135e-06	6	AC100810.1
8.06854e-11	1.19682	0.275	0.107	1.7946e-06	6	SENCR
1.04625e-10	1.16229	0.307	0.132	2.32706e-06	6	GNGT2
1.85115e-10	1.02676	0.249	0.095	4.11733e-06	6	CDRT4
2.28283e-10	1.1002	0.275	0.109	5.07748e-06	6	AC004148.1
2.77023e-10	1.04958	0.381	0.178	6.16154e-06	6	PLEKHO2
5.48921e-10	1.19239	0.259	0.105	1.22091e-05	6	STARD4
8.23312e-10	1.31205	0.28	0.122	1.83121e-05	6	FRMD4A
1.46121e-09	1.2024	0.291	0.126	3.25002e-05	6	GSTM4
1.65502e-09	1.06861	0.228	0.089	3.68109e-05	6	ROBO3
1.76793e-09	1.13639	0.243	0.096	3.93223e-05	6	ENDOD1
1.81151e-09	1.04288	0.296	0.129	4.02916e-05	6	PTCD2
1.98064e-09	1.2449	0.228	0.089	4.40534e-05	6	GPR157
2.89606e-09	1.22089	0.206	0.077	6.44141e-05	6	ZFYVE28
2.99147e-09	1.00138	0.265	0.109	6.65363e-05	6	FASN
5.98402e-09	1.2984	0.222	0.089	0.000133097	6	STARD8
6.01923e-09	1.00499	0.307	0.139	0.00013388	6	ENPP4
8.98963e-09	1.05164	0.312	0.146	0.000199947	6	ARRDC4
9.39053e-09	1.0536	0.27	0.118	0.000208864	6	TMEM150A
1.81521e-08	1.26329	0.238	0.101	0.000403739	6	PLK3
4.13044e-08	1.12881	0.222	0.093	0.000918693	6	ADGRL1
4.69243e-08	1.09045	0.233	0.099	0.00104369	6	PCGF1
6.0468e-08	1.06936	0.212	0.086	0.00134493	6	ACRBP
7.73392e-08	1.07905	0.233	0.101	0.00172018	6	AC147067.1
1.06806e-07	1.06756	0.206	0.087	0.00237557	6	CDS1
1.35741e-07	1.20159	0.228	0.1	0.00301916	6	RASGRP1
1.60128e-07	1.01038	0.233	0.101	0.00356156	6	KCTD17
3.95352e-07	1.01135	0.296	0.148	0.00879342	6	PMM1
4.51874e-07	1.07747	0.201	0.084	0.0100506	6	CCDC106
8.14934e-07	1.04059	0.201	0.086	0.0181258	6	EEF2KMT
1.52181e-205	6.76621	0.436	0.005	3.3848e-201	7	SPOCK2
2.38284e-171	5.67453	0.915	0.078	5.29991e-167	7	AXL
3.0934e-162	5.03591	0.819	0.06	6.88035e-158	7	CD22
1.40648e-158	6.68344	0.351	0.005	3.1283e-154	7	RGS16
3.79203e-141	6.18328	0.457	0.015	8.43424e-137	7	HAMP
4.68085e-126	4.52235	0.511	0.024	1.04111e-121	7	ATP1A2
1.01089e-113	4.60326	0.989	0.182	2.24843e-109	7	SIGLEC6
1.37229e-96	5.06411	0.404	0.02	3.05224e-92	7	AC026369.3
6.71238e-82	3.96487	0.5	0.042	1.49297e-77	7	CXCR2
6.12241e-80	3.85753	0.511	0.045	1.36175e-75	7	SIGLEC1
3.20408e-78	4.59427	0.447	0.035	7.12652e-74	7	AC007376.2
6.84598e-78	4.47367	0.309	0.014	1.52268e-73	7	TNFRSF13C
2.3715e-76	3.6619	0.989	0.323	5.27468e-72	7	PPP1R14A
1.14971e-71	2.99984	0.809	0.142	2.55719e-67	7	LTK
9.65663e-68	4.61093	0.255	0.011	2.14783e-63	7	ANKRD33B
3.91033e-65	4.18888	0.298	0.017	8.69736e-61	7	MINDY4B
2.96992e-60	2.78344	0.638	0.096	6.60569e-56	7	AC007100.1
3.9977e-60	3.04518	0.617	0.091	8.89169e-56	7	ECE1
6.04033e-60	4.67682	0.351	0.028	1.34349e-55	7	TOGARAM2
5.46847e-51	2.55917	0.936	0.402	1.2163e-46	7	VASH1
8.43501e-51	2.9713	0.543	0.083	1.87612e-46	7	IGSF10
8.40514e-46	3.27838	0.457	0.065	1.86947e-41	7	PLS3
9.80991e-45	1.68466	0.989	0.866	2.18192e-40	7	S100A10
3.45513e-44	2.65173	0.734	0.193	7.68491e-40	7	CDH1
4.43686e-44	2.29824	0.926	0.406	9.86845e-40	7	KLF4
8.09145e-44	2.32237	0.989	0.594	1.7997e-39	7	MED12L
4.3855e-41	1.62137	0.979	0.882	9.75423e-37	7	OTULINL
2.50718e-40	3.54431	0.309	0.033	5.57646e-36	7	GPR146
3.32118e-40	4.20391	0.213	0.015	7.38696e-36	7	VASN
1.31334e-39	2.69106	0.766	0.242	2.92113e-35	7	CFD
1.66646e-38	1.33913	0.989	0.959	3.70655e-34	7	SEPTIN6
2.96048e-37	2.89548	0.479	0.089	6.58469e-33	7	CD5
1.66531e-36	2.81088	0.734	0.241	3.70399e-32	7	RNF213-AS1
6.81893e-35	1.75313	0.936	0.34	1.51667e-30	7	AC007381.1
7.22799e-35	1.82282	0.968	0.554	1.60765e-30	7	DAB2
3.09202e-34	2.13851	0.649	0.167	6.87728e-30	7	MMRN1
6.38192e-34	2.43518	0.489	0.097	1.41947e-29	7	EMP1
6.72644e-34	1.32086	0.979	0.892	1.49609e-29	7	DRAP1
3.85995e-31	1.1837	0.989	0.845	8.58531e-27	7	ANXA2
4.30846e-31	1.1818	0.979	0.899	9.58287e-27	7	APEX1
2.74082e-30	1.76103	0.947	0.585	6.09614e-26	7	NIBAN1
5.17459e-30	1.85742	0.894	0.448	1.15093e-25	7	BIN1
8.418e-29	1.49546	0.947	0.55	1.87233e-24	7	SLAMF7
3.68194e-28	1.94734	0.957	0.673	8.18937e-24	7	ZEB1
1.82875e-27	2.69333	0.33	0.054	4.06751e-23	7	AC007381.2
2.26072e-27	2.88043	0.372	0.071	5.02829e-23	7	NT5DC2
2.57377e-27	1.06337	0.989	0.95	5.72458e-23	7	FCGRT
2.67482e-27	1.16171	0.979	0.857	5.94934e-23	7	CCND3
4.06686e-27	1.85701	0.872	0.439	9.04551e-23	7	GLUL
4.20434e-27	1.95907	0.745	0.299	9.3513e-23	7	MGLL
1.283e-26	1.48139	0.936	0.553	2.85364e-22	7	C20orf27
5.45556e-26	1.98573	0.777	0.356	1.21343e-21	7	TNFSF13
7.83713e-26	1.36907	0.979	0.877	1.74313e-21	7	MYO1E
1.22888e-25	1.17347	0.989	0.958	2.73328e-21	7	CRIP1
1.63007e-25	1.34939	0.936	0.699	3.6256e-21	7	ATP2B4
1.65701e-25	1.14292	0.989	0.899	3.68553e-21	7	PLP2
2.44308e-25	1.05804	0.989	0.979	5.4339e-21	7	GNAQ
3.76484e-25	1.06378	0.989	0.942	8.37376e-21	7	SEPTIN9
6.33453e-25	1.09379	0.989	0.927	1.40893e-20	7	S100A4
8.22531e-25	1.67775	0.723	0.275	1.82947e-20	7	SLC24A4
1.2279e-24	2.70022	0.223	0.027	2.7311e-20	7	IGHD
2.10612e-23	1.51238	0.926	0.672	4.68442e-19	7	ITGAL
1.16505e-22	3.50691	0.213	0.028	2.59131e-18	7	CAMP
2.25479e-22	1.9855	0.532	0.165	5.0151e-18	7	CTSW
2.72602e-22	1.31773	0.936	0.561	6.06321e-18	7	SCN9A
8.87055e-22	2.93187	0.287	0.053	1.97299e-17	7	TANC1
9.58967e-22	1.93376	0.606	0.214	2.13293e-17	7	LINC02762
1.22289e-21	1.12659	0.957	0.774	2.71995e-17	7	USF2
4.48516e-21	1.67174	0.787	0.44	9.97589e-17	7	GPR160
7.65509e-21	2.39207	0.33	0.07	1.70264e-16	7	RASGEF1A
3.60008e-20	1.92319	0.415	0.105	8.00731e-16	7	SCARA5
4.92708e-20	1.76294	0.691	0.304	1.09588e-15	7	RHOU
7.65808e-20	2.04606	0.638	0.254	1.70331e-15	7	UBASH3B
3.73632e-19	1.36714	0.926	0.68	8.31033e-15	7	STX18
5.67906e-19	2.55716	0.298	0.062	1.26314e-14	7	TENT5C
1.80597e-18	1.4089	0.755	0.309	4.01684e-14	7	PLAAT3
2.74758e-18	1.19614	0.851	0.414	6.11116e-14	7	CX3CR1
3.88825e-18	1.63011	0.543	0.181	8.64825e-14	7	GPX7
5.48955e-18	1.66673	0.723	0.38	1.22099e-13	7	NTAN1
1.30451e-17	2.48975	0.277	0.058	2.9015e-13	7	COL9A3
1.35674e-17	1.46546	0.681	0.275	3.01766e-13	7	DAPK2
1.45462e-17	1.00345	1	0.783	3.23535e-13	7	PLAC8
3.62348e-17	2.17881	0.277	0.058	8.05934e-13	7	P2RY12
5.21994e-17	1.10432	0.947	0.69	1.16102e-12	7	PCED1B
5.34124e-17	1.18897	0.904	0.654	1.188e-12	7	MRPS6
7.08034e-17	2.23822	0.309	0.073	1.57481e-12	7	CD7
1.13119e-16	2.41148	0.245	0.049	2.51599e-12	7	CPNE2
1.65607e-16	1.29945	0.734	0.354	3.68344e-12	7	SCN1A-AS1
4.10577e-16	1.51585	0.691	0.353	9.13206e-12	7	UPK3A
4.43605e-16	1.92653	0.372	0.103	9.86667e-12	7	CNR2
5.13926e-16	1.12288	0.84	0.499	1.14308e-11	7	LILRB1
5.93228e-16	1.82672	0.404	0.121	1.31946e-11	7	ARHGAP42
9.05654e-16	1.32431	0.84	0.525	2.01436e-11	7	RHOC
1.15631e-15	1.07343	0.947	0.609	2.57186e-11	7	GAS7
1.4153e-15	1.16931	0.798	0.392	3.14791e-11	7	ZHX2
1.91826e-15	1.64565	0.532	0.208	4.2666e-11	7	THBD
1.92039e-15	1.36463	0.734	0.374	4.27134e-11	7	CD2
2.93878e-15	1.46461	0.691	0.353	6.53643e-11	7	RAB29
3.58703e-15	1.40745	0.415	0.124	7.97827e-11	7	C1orf21
6.08528e-15	1.00619	0.798	0.363	1.35349e-10	7	SCT
9.36402e-15	1.40041	0.67	0.344	2.08275e-10	7	ENTPD7
1.00147e-14	1.18173	0.915	0.699	2.22747e-10	7	LTA4H
1.11138e-14	1.17139	0.809	0.529	2.47193e-10	7	ARHGAP1
1.3041e-14	1.89852	0.617	0.294	2.90059e-10	7	PTGDS
1.30421e-14	1.51975	0.426	0.139	2.90083e-10	7	GASK1B
1.58531e-14	1.00383	0.851	0.566	3.52604e-10	7	SNRNP25
3.44636e-14	2.09644	0.277	0.068	7.6654e-10	7	PHYHD1
3.64243e-14	1.19421	0.691	0.312	8.10149e-10	7	KCNK17
3.88581e-14	1.53902	0.553	0.238	8.64281e-10	7	PARP15
4.60315e-14	1.22071	0.872	0.645	1.02383e-09	7	SPATS2L
6.97598e-14	1.14655	0.84	0.571	1.5516e-09	7	ABCC1
1.16341e-13	1.21573	0.84	0.625	2.58766e-09	7	FAM107B
1.3086e-13	1.39702	0.83	0.609	2.91059e-09	7	FABP5
1.63633e-13	1.18857	0.883	0.692	3.63953e-09	7	EML4
2.28539e-13	1.42166	0.67	0.348	5.08315e-09	7	RNF141
2.68056e-13	1.78609	0.415	0.142	5.9621e-09	7	MAGEH1
2.97145e-13	1.23072	0.723	0.429	6.60909e-09	7	GRINA
5.14938e-13	1.98618	0.383	0.129	1.14532e-08	7	LHFPL6
5.19409e-13	2.12788	0.266	0.068	1.15527e-08	7	MACORIS
5.25994e-13	1.11799	0.798	0.513	1.16992e-08	7	STAT5B
5.41642e-13	1.23388	0.809	0.617	1.20472e-08	7	STXBP2
5.74698e-13	1.18499	0.702	0.35	1.27824e-08	7	LILRA2
6.26313e-13	1.207	0.713	0.418	1.39305e-08	7	FAM118A
6.8839e-13	1.3957	0.67	0.375	1.53112e-08	7	ATF5
8.31681e-13	1.25869	0.66	0.341	1.84982e-08	7	CEBPA
1.04182e-12	1.21148	0.649	0.335	2.31721e-08	7	MIIP
2.09395e-12	1.05694	0.872	0.77	4.65736e-08	7	DAPK1
2.54482e-12	1.44305	0.521	0.222	5.66018e-08	7	DPP4
2.63265e-12	1.77799	0.362	0.12	5.85555e-08	7	RGCC
2.70968e-12	1.60712	0.511	0.232	6.02688e-08	7	LILRA1
2.76189e-12	1.26809	0.702	0.388	6.143e-08	7	ARHGEF3
3.1233e-12	1.26692	0.681	0.388	6.94685e-08	7	STAT5A
3.27004e-12	2.41605	0.223	0.054	7.27322e-08	7	LDLRAP1
5.50235e-12	1.11284	0.755	0.46	1.22383e-07	7	GALNT3
7.48702e-12	1.01963	0.926	0.762	1.66526e-07	7	XYLT1
8.23569e-12	1.14346	0.649	0.333	1.83178e-07	7	CD300LB
9.18708e-12	2.05631	0.309	0.098	2.04339e-07	7	KLF8
1.25386e-11	1.72418	0.681	0.455	2.78883e-07	7	SOX4
1.43511e-11	1.01649	0.66	0.306	3.19197e-07	7	KCNK10
3.1261e-11	1.72625	0.372	0.139	6.95307e-07	7	FBLN2
3.12953e-11	2.113	0.202	0.047	6.96069e-07	7	MYO7B
3.27223e-11	2.08461	0.245	0.067	7.2781e-07	7	CTSV
4.88099e-11	1.23655	0.564	0.27	1.08563e-06	7	TSEN54
5.00009e-11	1.4417	0.596	0.331	1.11212e-06	7	MARCKSL1
5.47517e-11	1.14268	0.777	0.533	1.21779e-06	7	HACD2
6.41881e-11	1.37162	0.638	0.355	1.42767e-06	7	AC119396.1
6.62364e-11	1.54388	0.532	0.262	1.47323e-06	7	CD300C
8.56055e-11	1.34708	0.681	0.405	1.90404e-06	7	PRDX2
1.01017e-10	1.4005	0.394	0.152	2.24681e-06	7	LIMA1
1.38294e-10	1.09137	0.723	0.488	3.07593e-06	7	HRH2
1.46197e-10	1.2771	0.734	0.532	3.25171e-06	7	GCLC
1.50098e-10	1.11388	0.67	0.373	3.33849e-06	7	CHAF1A
1.99028e-10	1.02694	0.745	0.482	4.42679e-06	7	ITGB7
3.98136e-10	1.84764	0.479	0.228	8.85534e-06	7	TNNI2
4.24337e-10	1.62849	0.436	0.195	9.4381e-06	7	AKAP1
4.66569e-10	1.13823	0.553	0.288	1.03774e-05	7	SLC1A4
5.07292e-10	1.72487	0.245	0.07	1.12832e-05	7	C9
2.11478e-09	1.00384	0.691	0.443	4.70368e-05	7	ARHGAP21
2.13906e-09	1.96423	0.213	0.06	4.7577e-05	7	TNFSF15
2.74892e-09	1.16406	0.596	0.332	6.11414e-05	7	PLBD2
2.87647e-09	1.54129	0.415	0.186	6.39784e-05	7	NTHL1
3.42672e-09	1.54891	0.415	0.189	7.62172e-05	7	RNASEL
4.1636e-09	2.01447	0.234	0.072	9.26067e-05	7	GNG11
6.09048e-09	2.08486	0.245	0.081	0.000135465	7	PDLIM7
7.05131e-09	1.06608	0.543	0.278	0.000156835	7	NBPF19
7.31597e-09	1.96141	0.319	0.128	0.000162722	7	SEMA4B
7.46042e-09	2.0189	0.309	0.113	0.000165935	7	KTN1-AS1
8.11249e-09	1.18916	0.415	0.176	0.000180438	7	LILRA5
8.2179e-09	1.54818	0.34	0.136	0.000182783	7	GNGT2
8.78533e-09	1.08696	0.489	0.234	0.000195403	7	AL138756.1
1.11623e-08	1.2061	0.543	0.299	0.000248271	7	SLC5A3
2.51907e-08	1.05521	0.543	0.289	0.000560292	7	PPM1J
2.71326e-08	1.03745	0.5	0.244	0.000603484	7	SLC2A4RG
2.83263e-08	1.17883	0.585	0.36	0.000630034	7	SLC8B1
3.35555e-08	1.68294	0.287	0.107	0.000746341	7	DNASE2
3.628e-08	1.75549	0.277	0.106	0.00080694	7	COL8A2
3.86482e-08	1.68405	0.266	0.096	0.000859614	7	ASB2
4.55825e-08	1.08265	0.649	0.435	0.00101385	7	DAXX
4.57922e-08	1.07884	0.766	0.575	0.00101851	7	UNC119
4.74007e-08	1.79965	0.202	0.061	0.00105429	7	ADORA1
5.20385e-08	1.08903	0.585	0.327	0.00115744	7	ADCY3
5.29229e-08	1.10654	0.5	0.261	0.00117711	7	ADCY9
7.65947e-08	1.06039	0.596	0.367	0.00170362	7	CAMKK2
7.81869e-08	1.46095	0.383	0.173	0.00173903	7	PROC
8.31633e-08	1.40991	0.415	0.206	0.00184972	7	PLOD3
9.93628e-08	1.24678	0.426	0.215	0.00221003	7	PLXND1
1.15994e-07	1.81186	0.309	0.128	0.00257993	7	STX18-AS1
1.44356e-07	1.14375	0.617	0.368	0.00321076	7	BCL2
1.84362e-07	1.85944	0.245	0.089	0.00410059	7	CDKN1A
1.90221e-07	1.77647	0.245	0.09	0.0042309	7	MYOM1
4.15352e-07	1.73901	0.255	0.099	0.00923825	7	CES1
4.87894e-07	1.19043	0.426	0.223	0.0108517	7	SLC4A3
9.60548e-07	1.1158	0.489	0.288	0.0213645	7	ISOC2
1.31774e-06	1.46144	0.223	0.081	0.0293091	7	AC089985.1
1.83086e-06	1.44416	0.287	0.124	0.0407221	7	PIGZ
1.9546e-06	1.14969	0.447	0.246	0.0434743	7	ASCL2
2.0483e-06	1.6491	0.553	0.379	0.0455582	7	RNF220
2.56971e-27	2.34298	1	0.381	5.71555e-23	8	NIBAN3
3.12239e-25	2.49928	0.975	0.366	6.94482e-21	8	CUX2
3.5909e-25	2.39977	1	0.423	7.98688e-21	8	EPHB1
1.89004e-24	2.35202	0.975	0.357	4.20383e-20	8	COL24A1
2.11327e-24	2.20797	1	0.981	4.70034e-20	8	FCHSD2
5.65452e-24	2.35418	1	0.463	1.25768e-19	8	AC023590.1
6.04248e-24	2.55165	1	0.392	1.34397e-19	8	PLXNA4
2.93083e-23	1.64845	1	0.999	6.51875e-19	8	MALAT1
3.58586e-23	2.23798	1	0.417	7.97567e-19	8	PTPRS
5.39148e-23	2.34354	0.975	0.375	1.19917e-18	8	COBLL1
6.3861e-23	2.15033	1	0.966	1.4204e-18	8	RABGAP1L
1.24328e-22	2.23007	1	0.849	2.76529e-18	8	TCF4
2.50312e-22	2.2165	1	0.506	5.56744e-18	8	ZFAT
2.9361e-22	2.50442	0.95	0.407	6.53048e-18	8	LHFPL2
1.00426e-21	2.37898	1	0.509	2.23367e-17	8	LINC01374
1.65693e-21	2.10909	1	0.701	3.68534e-17	8	GRAMD1B
2.08438e-21	2.0819	1	0.93	4.63607e-17	8	RUNX2
3.08967e-21	2.34637	1	0.745	6.87204e-17	8	PDE4B
3.5751e-21	2.00326	0.975	0.464	7.95173e-17	8	CLEC4C
4.22743e-21	1.39504	1	0.993	9.40265e-17	8	AFF3
9.09018e-21	2.2884	0.975	0.527	2.02184e-16	8	SETBP1
1.04632e-20	1.77104	1	0.885	2.32722e-16	8	AUTS2
1.70988e-20	1.99141	1	0.924	3.80312e-16	8	BCL11A
1.75564e-20	1.53762	1	0.973	3.9049e-16	8	TNRC6B
2.20954e-20	2.6397	0.9	0.347	4.91445e-16	8	COL26A1
2.47495e-20	2.01672	0.975	0.384	5.50479e-16	8	LINC01478
2.50899e-20	2.17561	1	0.812	5.58049e-16	8	APP
2.83899e-20	2.31374	0.95	0.434	6.31448e-16	8	RUBCNL
2.91875e-20	2.2788	1	0.536	6.49189e-16	8	DACH1
2.95578e-20	2.36021	0.95	0.398	6.57424e-16	8	SLC35F3
3.20919e-20	1.94094	1	0.86	7.13787e-16	8	CDYL
3.35926e-20	1.52476	1	0.975	7.47167e-16	8	ARID1B
3.54256e-20	2.56621	0.8	0.228	7.87937e-16	8	ADGRB3
4.43758e-20	2.38182	0.975	0.534	9.87007e-16	8	NPC1
4.81043e-20	1.99541	1	0.626	1.06994e-15	8	ST3GAL2
5.93036e-20	1.60406	1	0.938	1.31903e-15	8	CHD9
7.11612e-20	2.06599	1	0.524	1.58277e-15	8	CARD11
1.27264e-19	1.71652	0.975	0.891	2.83061e-15	8	ITCH
3.08541e-19	1.8449	1	0.847	6.86257e-15	8	ITPR2
3.63587e-19	2.22755	0.975	0.506	8.08691e-15	8	TBC1D4
3.80403e-19	2.16078	0.975	0.722	8.46093e-15	8	SEL1L3
5.44044e-19	1.76252	0.975	0.867	1.21006e-14	8	SFMBT2
5.57849e-19	2.72551	0.925	0.453	1.24077e-14	8	SAMD12
8.15954e-19	2.39974	0.9	0.357	1.81484e-14	8	PHEX
1.08736e-18	2.20354	0.975	0.652	2.4185e-14	8	FAM160A1
2.06606e-18	2.61318	0.875	0.342	4.59532e-14	8	RGS7
2.54205e-18	3.08437	0.75	0.278	5.65402e-14	8	MCC
6.79975e-18	2.46286	0.9	0.508	1.5124e-13	8	ADAM19
6.9938e-18	1.80154	1	0.797	1.55556e-13	8	ZDHHC17
7.71545e-18	3.28142	0.775	0.282	1.71607e-13	8	TCF4-AS1
1.07406e-17	1.66968	0.975	0.93	2.38893e-13	8	CD4
1.15414e-17	2.06529	0.95	0.507	2.56704e-13	8	TNFRSF21
1.57796e-17	2.24688	0.875	0.341	3.50969e-13	8	PACSIN1
1.71478e-17	1.95519	0.975	0.815	3.81401e-13	8	CORO1C
3.65796e-17	2.7548	0.7	0.211	8.13603e-13	8	BX284613.2
3.99463e-17	1.85482	0.975	0.764	8.88486e-13	8	USP24
4.59145e-17	1.41136	1	0.978	1.02123e-12	8	UBE2E2
5.20123e-17	1.86521	0.95	0.837	1.15686e-12	8	PHC3
6.41476e-17	2.40871	0.925	0.556	1.42677e-12	8	HIVEP1
6.49672e-17	2.15207	0.975	0.579	1.445e-12	8	ERN1
1.21101e-16	1.90793	0.975	0.753	2.69353e-12	8	CD2AP
1.37598e-16	1.70506	1	0.882	3.06045e-12	8	B4GALT1
1.69914e-16	1.76569	0.975	0.808	3.77923e-12	8	PI4KA
1.71008e-16	1.61785	1	0.47	3.80357e-12	8	RHEX
1.72052e-16	2.02222	0.95	0.6	3.82678e-12	8	TUT4
2.31942e-16	1.72187	0.95	0.881	5.15886e-12	8	INPP4A
3.02898e-16	1.94149	0.95	0.886	6.73706e-12	8	ZNRF2
3.10161e-16	2.74198	0.7	0.232	6.89861e-12	8	SLC7A11
5.44942e-16	2.28696	0.825	0.328	1.21206e-11	8	SEMA5A
5.62049e-16	2.10562	0.8	0.28	1.25011e-11	8	CYP46A1
6.24354e-16	1.44005	1	0.907	1.38869e-11	8	AFF1
6.36987e-16	2.0741	0.95	0.602	1.41679e-11	8	MED12L
6.47715e-16	1.69488	0.975	0.93	1.44065e-11	8	RERE
6.67619e-16	2.28747	0.825	0.343	1.48492e-11	8	NRP1
6.73405e-16	1.46783	1	0.976	1.49779e-11	8	PRKCB
7.10928e-16	1.19492	1	0.988	1.58125e-11	8	FOXP1
1.03345e-15	1.50779	0.95	0.943	2.29859e-11	8	STAG1
1.10079e-15	1.1099	0.975	0.982	2.44839e-11	8	DOCK2
1.42433e-15	1.64372	0.975	0.868	3.16799e-11	8	LRRK1
1.53531e-15	2.1749	0.95	0.614	3.41483e-11	8	TASP1
1.71271e-15	1.46587	0.975	0.886	3.8094e-11	8	GAB2
1.72769e-15	2.12965	0.825	0.317	3.84273e-11	8	LINC00996
2.04108e-15	2.09734	0.925	0.596	4.53977e-11	8	PPP1R16B
2.44128e-15	2.45332	0.75	0.325	5.42989e-11	8	LINC-PINT
3.23673e-15	1.05779	1	0.988	7.19914e-11	8	SYK
4.76954e-15	2.19712	0.85	0.373	1.06084e-10	8	HS3ST3B1
4.81586e-15	1.55947	0.975	0.93	1.07114e-10	8	TGFBR2
5.14165e-15	1.18055	1	0.991	1.14361e-10	8	MEF2C
5.48573e-15	1.88087	0.925	0.775	1.22014e-10	8	MCOLN2
5.88948e-15	1.47974	0.975	0.957	1.30994e-10	8	CUX1
6.32848e-15	2.13426	0.875	0.553	1.40758e-10	8	RUBCN
7.70651e-15	1.65653	0.975	0.755	1.71408e-10	8	UGCG
9.01416e-15	1.53467	0.95	0.901	2.00493e-10	8	SND1
1.01211e-14	1.82787	0.925	0.714	2.25113e-10	8	CCDC18-AS1
1.0434e-14	1.46639	0.975	0.926	2.32074e-10	8	FTX
1.11744e-14	1.48249	1	0.852	2.48542e-10	8	CCDC50
1.11796e-14	1.09688	0.975	0.952	2.48657e-10	8	WDFY4
1.24249e-14	1.38381	1	0.964	2.76354e-10	8	UTRN
1.26134e-14	1.60762	0.95	0.881	2.80547e-10	8	CERS6
1.34958e-14	1.55309	0.95	0.858	3.00173e-10	8	ARID2
2.02539e-14	1.70307	0.925	0.814	4.50488e-10	8	OGT
2.20181e-14	1.98899	0.9	0.624	4.89727e-10	8	CREB3L2
3.13786e-14	3.96964	0.25	0.032	6.97922e-10	8	AC026746.1
3.76409e-14	1.72492	0.925	0.744	8.37209e-10	8	N4BP2
4.08614e-14	1.80431	0.925	0.683	9.08839e-10	8	XBP1
5.03949e-14	1.63839	0.975	0.603	1.12088e-09	8	IL3RA
6.87441e-14	1.10595	1	0.971	1.52901e-09	8	USP15
7.72686e-14	1.75568	0.925	0.627	1.71861e-09	8	BLNK
8.20365e-14	1.87075	0.9	0.747	1.82466e-09	8	SNX9
8.96556e-14	2.21623	0.75	0.311	1.99412e-09	8	KCNK10
1.05507e-13	1.01569	1	0.985	2.34668e-09	8	ETV6
1.12216e-13	2.51234	0.8	0.353	2.49591e-09	8	AC007381.1
1.17183e-13	1.80359	0.9	0.738	2.60639e-09	8	PPP3CC
1.45076e-13	1.65355	0.925	0.71	3.22677e-09	8	RELL1
1.46287e-13	3.12792	0.45	0.105	3.25371e-09	8	CCR3
1.72573e-13	1.80809	0.925	0.549	3.83836e-09	8	STRBP
1.93578e-13	2.01459	0.85	0.411	4.30557e-09	8	FLNB
2.14715e-13	2.28932	0.7	0.297	4.7757e-09	8	SCYL3
2.17482e-13	1.07267	1	0.983	4.83723e-09	8	APBB1IP
2.23909e-13	2.44031	0.675	0.249	4.98018e-09	8	PLEKHD1
2.43474e-13	1.99952	0.925	0.742	5.41535e-09	8	CDC14A
2.43792e-13	1.81743	0.925	0.661	5.42242e-09	8	MAPKAPK2
2.62979e-13	2.23962	0.675	0.238	5.84918e-09	8	LINC01226
2.70301e-13	1.02602	1	0.99	6.01203e-09	8	UVRAG
2.82914e-13	1.41769	0.95	0.905	6.29257e-09	8	MDM4
3.51203e-13	2.39794	0.65	0.233	7.81146e-09	8	GLT1D1
3.85176e-13	2.11068	0.85	0.546	8.56709e-09	8	AHI1
3.94533e-13	1.98223	0.875	0.634	8.7752e-09	8	FAM214A
4.27584e-13	1.52602	0.95	0.868	9.51032e-09	8	ATP11B
4.34365e-13	1.02757	1	0.983	9.66114e-09	8	ANKRD12
4.76731e-13	1.91205	0.9	0.661	1.06034e-08	8	ASPH
6.10187e-13	2.33531	0.65	0.232	1.35718e-08	8	CA8
6.30564e-13	1.98991	0.825	0.47	1.4025e-08	8	DMXL2
7.39794e-13	2.19441	0.825	0.509	1.64545e-08	8	TEX2
7.71391e-13	1.57669	0.925	0.834	1.71573e-08	8	NT5C2
7.71439e-13	1.2121	0.975	0.96	1.71584e-08	8	IQGAP2
9.18078e-13	1.7128	0.9	0.598	2.04199e-08	8	CLN8
1.00079e-12	1.61634	0.9	0.816	2.22596e-08	8	LIMD1
1.12243e-12	1.76375	0.9	0.796	2.49652e-08	8	MAP4K4
1.2849e-12	1.99244	0.725	0.282	2.85787e-08	8	DAPK2
1.40781e-12	1.44726	0.95	0.864	3.13125e-08	8	PCMTD1
1.40793e-12	1.60514	0.975	0.894	3.13151e-08	8	ADK
1.4295e-12	1.07118	1	0.982	3.1795e-08	8	ARHGAP15
1.45721e-12	1.73369	0.875	0.525	3.24114e-08	8	IGF2R
1.49602e-12	1.60556	0.95	0.806	3.32744e-08	8	P2RY14
1.53135e-12	1.67297	0.95	0.872	3.40602e-08	8	RNF149
1.55314e-12	1.767	0.9	0.754	3.4545e-08	8	GGA2
1.63431e-12	1.38269	0.95	0.945	3.63502e-08	8	MAP3K2
1.73609e-12	1.33833	0.975	0.973	3.86142e-08	8	ANKRD11
1.8029e-12	1.32163	0.975	0.905	4.01002e-08	8	GLG1
1.85872e-12	1.50484	0.95	0.827	4.13416e-08	8	MDFIC
2.08244e-12	1.85734	0.9	0.645	4.63177e-08	8	GAB1
2.35673e-12	1.41273	0.9	0.93	5.24184e-08	8	TBL1XR1
2.90809e-12	1.29268	0.95	0.866	6.46818e-08	8	PPP2R5C
3.01734e-12	1.93941	0.75	0.335	6.71116e-08	8	CRIM1
3.39786e-12	1.7386	0.9	0.585	7.55753e-08	8	CYFIP2
3.53127e-12	1.3749	0.95	0.917	7.85426e-08	8	RAP1GDS1
3.84498e-12	1.8495	0.875	0.569	8.552e-08	8	SCN9A
4.17436e-12	1.95545	0.85	0.635	9.28462e-08	8	MNAT1
4.83268e-12	2.35723	0.725	0.331	1.07488e-07	8	AL096865.1
5.55879e-12	1.23992	1	0.986	1.23639e-07	8	MT-ND5
6.12959e-12	1.33449	0.925	0.878	1.36334e-07	8	GLS
6.18208e-12	1.22505	0.975	0.911	1.37502e-07	8	WDR70
8.28018e-12	2.1459	0.7	0.293	1.84168e-07	8	RBMS3
8.38479e-12	1.95871	0.875	0.808	1.86494e-07	8	MOB1B
9.0662e-12	1.21446	1	0.965	2.0165e-07	8	BIRC6
9.37102e-12	1.78716	0.9	0.817	2.0843e-07	8	RAP1GAP2
9.38529e-12	1.48331	0.925	0.856	2.08748e-07	8	RREB1
9.6604e-12	1.55015	0.95	0.824	2.14867e-07	8	ZCCHC7
1.014e-11	1.5542	0.925	0.915	2.25534e-07	8	CHST11
1.03049e-11	2.08141	0.85	0.623	2.29201e-07	8	SNHG14
1.09103e-11	1.57659	0.95	0.789	2.42667e-07	8	GMDS-DT
1.17298e-11	1.57502	0.925	0.488	2.60894e-07	8	SPIB
1.65004e-11	1.94455	0.725	0.332	3.67001e-07	8	SCAMP5
1.65328e-11	3.23636	0.65	0.28	3.67721e-07	8	AP001442.1
1.91767e-11	1.5377	0.9	0.77	4.26529e-07	8	BTAF1
2.40762e-11	1.78732	0.85	0.586	5.35503e-07	8	ATP10A
2.54148e-11	1.89083	0.825	0.665	5.65276e-07	8	CLCN5
2.71216e-11	1.33377	0.9	0.922	6.03238e-07	8	RBM47
3.02762e-11	1.83323	0.85	0.585	6.73402e-07	8	DENND5B
3.09809e-11	1.81954	0.875	0.62	6.89077e-07	8	SLC15A4
3.15679e-11	1.5495	0.925	0.805	7.02133e-07	8	EXOC6
3.99383e-11	2.58078	0.7	0.319	8.88308e-07	8	TTC28
5.00973e-11	2.70929	0.7	0.361	1.11426e-06	8	SCN1A-AS1
5.56724e-11	2.19749	0.75	0.422	1.23827e-06	8	TBC1D32
5.80647e-11	1.88111	0.85	0.673	1.29147e-06	8	ATP8A1
6.21785e-11	2.864	0.55	0.204	1.38297e-06	8	AL139340.1
6.58132e-11	1.75737	0.875	0.666	1.46382e-06	8	MTMR1
6.85511e-11	1.02859	0.975	0.985	1.52471e-06	8	SH3KBP1
7.03677e-11	1.05004	0.95	0.957	1.56512e-06	8	STX7
7.4454e-11	1.15169	0.975	0.983	1.65601e-06	8	MED13L
9.17864e-11	2.60504	0.575	0.215	2.04151e-06	8	AL365295.1
9.48869e-11	1.55789	0.925	0.772	2.11047e-06	8	PCNX1
9.82235e-11	1.38965	0.9	0.894	2.18469e-06	8	UTY
1.02379e-10	2.0093	0.8	0.57	2.27712e-06	8	LINC01684
1.20612e-10	1.55746	0.95	0.961	2.68266e-06	8	MTRNR2L12
1.30741e-10	1.74969	0.875	0.748	2.90795e-06	8	JAZF1
1.48555e-10	1.70052	0.725	0.312	3.30417e-06	8	AC097375.1
1.49962e-10	1.31691	0.95	0.778	3.33546e-06	8	RFX3
1.50118e-10	1.45139	0.9	0.818	3.33892e-06	8	RICTOR
1.54258e-10	1.86038	0.85	0.713	3.43102e-06	8	PAG1
1.61744e-10	1.17373	1	0.987	3.5975e-06	8	LYN
1.62297e-10	2.29262	0.8	0.485	3.60982e-06	8	EXT1
1.97848e-10	1.3855	0.925	0.784	4.40053e-06	8	GNG7
2.51461e-10	1.33339	0.9	0.908	5.59301e-06	8	EXOC4
2.60372e-10	1.61362	0.9	0.872	5.79119e-06	8	ZMYM2
2.71493e-10	1.64993	0.825	0.65	6.03855e-06	8	MEF2D
3.04792e-10	1.97571	0.85	0.659	6.77917e-06	8	SUPT3H
3.17333e-10	1.31351	0.9	0.917	7.05811e-06	8	FRYL
3.2153e-10	1.54574	0.9	0.794	7.15146e-06	8	ARHGAP17
3.57786e-10	1.25234	0.925	0.957	7.95787e-06	8	SULF2
3.75059e-10	1.79888	0.85	0.714	8.34205e-06	8	GALNT2
3.83151e-10	1.58804	0.9	0.834	8.52204e-06	8	ITPR1
3.93654e-10	1.67934	0.8	0.621	8.75564e-06	8	KDM4B
4.197e-10	1.76221	0.775	0.414	9.33498e-06	8	ADGRG5
4.23645e-10	1.21327	0.95	0.917	9.42272e-06	8	CLASP2
4.45692e-10	2.28516	0.675	0.371	9.91309e-06	8	STAMBPL1
4.60105e-10	1.4036	0.925	0.954	1.02337e-05	8	NR3C1
5.14399e-10	1.62584	0.875	0.643	1.14413e-05	8	PTK2
5.39086e-10	1.07685	0.95	0.941	1.19904e-05	8	ZBTB20
5.65708e-10	1.90005	0.9	0.693	1.25825e-05	8	WWOX
6.53506e-10	1.96162	0.7	0.358	1.45353e-05	8	PFKFB2
7.13496e-10	1.90838	0.825	0.703	1.58696e-05	8	NFAT5
7.22517e-10	2.11515	0.725	0.433	1.60702e-05	8	RALGPS2
7.7023e-10	1.13526	0.925	0.931	1.71315e-05	8	USP34
7.70722e-10	1.82052	0.775	0.601	1.71424e-05	8	EP400
7.9197e-10	1.24902	0.9	0.894	1.7615e-05	8	ABI1
8.64732e-10	2.05813	0.75	0.489	1.92334e-05	8	EPDR1
1.01698e-09	2.41402	0.525	0.195	2.26196e-05	8	AL392172.2
1.10538e-09	1.65284	0.85	0.816	2.45859e-05	8	TRAPPC9
1.14459e-09	2.05844	0.7	0.4	2.5458e-05	8	ZHX2
1.14863e-09	2.51222	0.525	0.209	2.55478e-05	8	PAPLN
1.15786e-09	1.64896	0.825	0.674	2.57532e-05	8	CYTH4
1.19511e-09	1.50405	0.95	0.879	2.65817e-05	8	MYO1E
1.26202e-09	1.14153	1	0.787	2.80698e-05	8	PLAC8
1.29443e-09	2.54476	0.6	0.284	2.87907e-05	8	AC007569.1
1.29842e-09	1.0464	0.95	0.856	2.88794e-05	8	ITFG1
1.34512e-09	1.94509	0.775	0.591	2.99182e-05	8	C18orf25
1.54312e-09	1.38675	0.85	0.837	3.43222e-05	8	GATAD2B
1.65442e-09	1.60724	0.9	0.679	3.67975e-05	8	CBLB
1.93126e-09	2.09983	0.7	0.404	4.29552e-05	8	ZDHHC21
1.938e-09	1.6983	0.775	0.575	4.3105e-05	8	SEMA4D
1.94452e-09	2.1209	0.75	0.48	4.32501e-05	8	SH3D19
2.03198e-09	2.30587	0.65	0.332	4.51954e-05	8	HHAT
2.25219e-09	1.10732	0.95	0.886	5.00933e-05	8	FNBP4
2.25395e-09	2.11109	0.725	0.442	5.01323e-05	8	WAKMAR2
2.26917e-09	2.0127	0.675	0.374	5.04708e-05	8	SLC44A2
2.38315e-09	1.30633	0.875	0.823	5.30061e-05	8	UBR2
2.39575e-09	2.13524	0.675	0.37	5.32863e-05	8	ZDHHC14
2.71096e-09	1.36877	0.85	0.587	6.02971e-05	8	SMC6
2.72489e-09	1.1488	0.95	0.928	6.06069e-05	8	UBAC2
2.93906e-09	2.0727	0.825	0.623	6.53705e-05	8	IRF4
3.084e-09	2.85255	0.45	0.146	6.85944e-05	8	ZNF521
3.19623e-09	1.53395	0.775	0.537	7.10906e-05	8	GMCL1
3.26509e-09	1.03197	0.95	0.936	7.26221e-05	8	VAV3
3.44376e-09	1.2468	0.9	0.88	7.6596e-05	8	CDK13
3.49067e-09	1.4877	0.9	0.726	7.76395e-05	8	CEP128
3.53504e-09	1.03916	0.975	0.898	7.86263e-05	8	UBE2W
4.26643e-09	1.97988	0.7	0.424	9.4894e-05	8	AZIN1-AS1
4.46311e-09	1.13663	0.925	0.917	9.92685e-05	8	SFT2D2
4.84329e-09	1.7177	0.825	0.678	0.000107724	8	RPS6KA2
4.90052e-09	1.30481	0.875	0.894	0.000108997	8	IFNAR2
5.17342e-09	2.01041	0.775	0.643	0.000115067	8	KAT2B
5.23312e-09	1.02552	0.975	0.917	0.000116395	8	HERPUD1
5.30565e-09	1.4866	0.9	0.938	0.000118008	8	LDLRAD4
5.55503e-09	1.66048	0.8	0.57	0.000123555	8	ARAP2
5.70756e-09	1.21228	0.95	0.961	0.000126948	8	IKZF1
6.61784e-09	1.14945	0.9	0.898	0.000147194	8	ANKRD17
6.64541e-09	1.00736	0.95	0.92	0.000147807	8	SENP6
6.71984e-09	3.07316	0.5	0.196	0.000149463	8	PDZRN3
6.76352e-09	1.64661	0.875	0.646	0.000150434	8	MAP2K6
7.96065e-09	1.18833	0.875	0.874	0.000177061	8	ZNF292
8.35117e-09	1.34765	0.925	0.89	0.000185747	8	CHD2
8.39216e-09	1.36165	0.875	0.726	0.000186658	8	MYO9A
9.83288e-09	2.42695	0.55	0.247	0.000218703	8	LINC01237
1.02694e-08	1.2988	0.925	0.88	0.000228412	8	PTPRJ
1.09064e-08	2.01327	0.65	0.386	0.000242579	8	ANKRD36
1.1573e-08	1.38235	0.85	0.718	0.000257407	8	NFX1
1.19106e-08	1.21899	0.925	0.833	0.000264915	8	ATF7IP
1.33928e-08	1.46732	0.875	0.824	0.000297883	8	RRBP1
1.46966e-08	1.80332	0.775	0.575	0.000326882	8	POLB
1.48787e-08	1.12096	0.95	0.921	0.000330932	8	SETD2
1.63284e-08	1.32655	0.925	0.897	0.000363176	8	MKLN1
1.6408e-08	1.00765	0.95	0.852	0.000364946	8	TLK1
1.74582e-08	1.6995	0.85	0.717	0.000388306	8	MAN1A1
1.74777e-08	1.3523	0.825	0.768	0.000388739	8	ADPGK
1.85364e-08	1.15356	0.9	0.896	0.000412286	8	TRIM22
2.02765e-08	1.7957	0.75	0.608	0.00045099	8	MYO15B
2.53732e-08	1.21936	0.875	0.855	0.000564351	8	ATM
2.60689e-08	2.70926	0.375	0.111	0.000579825	8	AC019197.1
2.70635e-08	2.11052	0.575	0.261	0.000601946	8	CMKLR1
2.75089e-08	1.49478	0.85	0.762	0.000611854	8	CCDC69
2.77247e-08	1.26812	0.9	0.823	0.000616652	8	FBXW11
2.88801e-08	1.16933	0.875	0.875	0.000642352	8	KYNU
2.90762e-08	1.47753	0.825	0.626	0.000646712	8	SORL1
3.12316e-08	1.49715	0.85	0.77	0.000694653	8	IQSEC1
3.3026e-08	1.5246	0.8	0.617	0.000734565	8	USP9Y
3.42328e-08	1.59136	0.825	0.709	0.000761405	8	RABGAP1
3.45523e-08	1.06052	0.975	0.936	0.000768511	8	PTPN2
3.49278e-08	1.33615	0.825	0.756	0.000776864	8	RIC1
3.58336e-08	1.71547	0.825	0.802	0.000797011	8	PIK3CD
3.7074e-08	2.07036	0.675	0.415	0.000824599	8	P3H2
3.8593e-08	1.48268	0.85	0.853	0.000858385	8	COMMD10
3.90355e-08	1.10915	0.875	0.922	0.000868227	8	CYTH1
4.01905e-08	2.44979	0.55	0.26	0.000893917	8	AC016831.7
4.15717e-08	2.00121	0.575	0.273	0.000924637	8	LRRC36
4.58301e-08	1.91073	0.675	0.442	0.00101935	8	ATP2A3
5.05611e-08	3.01027	0.375	0.123	0.00112458	8	CERS4
5.126e-08	2.05436	0.425	0.137	0.00114012	8	KCNH8
5.17147e-08	1.76993	0.725	0.508	0.00115024	8	PRIM2
5.47656e-08	3.00732	0.275	0.067	0.0012181	8	STOX1
5.83863e-08	1.72609	0.8	0.749	0.00129863	8	AC079793.1
6.81343e-08	1.24719	0.875	0.904	0.00151544	8	CRLF3
6.86191e-08	2.11772	0.675	0.443	0.00152623	8	RMC1
7.01584e-08	1.04353	0.9	0.884	0.00156046	8	KLF6
8.61992e-08	1.95015	0.65	0.366	0.00191724	8	SLC7A5
8.68772e-08	1.52798	0.8	0.677	0.00193232	8	DIPK1A
9.05033e-08	1.78648	0.575	0.275	0.00201297	8	SLA2
9.87431e-08	1.633	0.775	0.587	0.00219624	8	SLC20A1
1.01213e-07	1.21462	0.825	0.829	0.00225118	8	SLC9A7
1.02489e-07	3.87927	0.25	0.059	0.00227957	8	LANCL1-AS1
1.05683e-07	1.13139	0.875	0.758	0.00235061	8	AC008014.1
1.07217e-07	2.88839	0.325	0.095	0.00238473	8	MROH9
1.09395e-07	1.20019	0.925	0.806	0.00243317	8	CYBB
1.12165e-07	1.06307	0.925	0.947	0.00249478	8	NCOA1
1.12603e-07	1.27159	0.875	0.812	0.00250453	8	DNAJC1
1.13482e-07	1.997	0.525	0.243	0.00252406	8	CEACAM21
1.2081e-07	1.65133	0.6	0.278	0.00268706	8	IFNLR1
1.32933e-07	1.96807	0.675	0.497	0.00295669	8	FAM53B
1.40502e-07	2.41432	0.525	0.223	0.00312505	8	AZIN2
1.45383e-07	1.26872	0.825	0.824	0.0032336	8	GSK3B
1.47972e-07	1.1633	0.875	0.831	0.00329119	8	DMXL1
1.4846e-07	2.01532	0.6	0.319	0.00330205	8	TRPM2
1.51593e-07	1.98706	0.6	0.306	0.00337173	8	CYYR1
1.52705e-07	1.5005	0.7	0.403	0.00339645	8	LAIR1
1.5398e-07	1.38296	0.8	0.672	0.00342483	8	TTC39C
1.59014e-07	2.35853	0.475	0.19	0.00353679	8	LINC01572
1.60687e-07	1.49688	0.775	0.659	0.003574	8	TRRAP
1.62332e-07	2.02191	0.625	0.374	0.00361059	8	LINC01176
1.68789e-07	1.42286	0.825	0.699	0.00375421	8	ACSL3
1.75953e-07	2.25642	0.425	0.16	0.00391356	8	GEN1
1.90037e-07	1.65246	0.775	0.766	0.00422679	8	ANKIB1
1.9428e-07	1.59547	0.775	0.802	0.00432118	8	DNM2
2.03727e-07	1.64945	0.775	0.67	0.00453129	8	UST
2.04038e-07	1.2911	0.825	0.797	0.00453821	8	VPS13D
2.17298e-07	1.37786	0.85	0.678	0.00483313	8	PRKCA
2.32786e-07	2.75921	0.425	0.165	0.00517763	8	AC004253.1
2.5103e-07	1.50556	0.8	0.741	0.00558342	8	CORO7
2.71759e-07	1.19302	0.8	0.674	0.00604447	8	TTC14
2.78858e-07	2.06392	0.55	0.271	0.00620235	8	RTTN
2.79207e-07	1.96204	0.7	0.59	0.00621013	8	S100PBP
2.79555e-07	2.74769	0.4	0.152	0.00621786	8	AC058791.1
2.8114e-07	1.21422	0.925	0.917	0.00625312	8	PDS5A
2.86195e-07	1.7085	0.8	0.701	0.00636555	8	MGAT5
2.91066e-07	2.36487	0.45	0.184	0.0064739	8	SLC22A23
2.94804e-07	1.22428	0.85	0.657	0.00655702	8	CCDC186
3.00763e-07	1.17858	0.925	0.914	0.00668958	8	ANTXR2
3.15519e-07	3.78235	0.225	0.051	0.00701776	8	AC008945.2
3.46498e-07	1.49824	0.85	0.819	0.00770682	8	NGLY1
3.52337e-07	3.6816	0.2	0.041	0.00783668	8	LINC01692
3.73899e-07	1.40769	0.75	0.571	0.00831626	8	TRG-AS1
3.97503e-07	2.0695	0.65	0.391	0.00884126	8	AVEN
4.01545e-07	1.29447	0.85	0.784	0.00893117	8	SMG7
4.03835e-07	2.21626	0.575	0.323	0.0089821	8	DUSP5
4.09857e-07	1.50076	0.75	0.645	0.00911604	8	DIS3L2
4.12415e-07	1.8099	0.7	0.489	0.00917294	8	LINC00342
4.22298e-07	2.53235	0.35	0.114	0.00939275	8	AC021594.2
4.56643e-07	1.5335	0.775	0.566	0.0101566	8	SCARB2
4.58688e-07	1.54351	0.725	0.615	0.0102021	8	ST3GAL4
4.6027e-07	1.85395	0.625	0.386	0.0102373	8	AC139887.2
4.68654e-07	1.51712	0.775	0.645	0.0104238	8	MSL2
4.70991e-07	1.02823	0.875	0.743	0.0104758	8	OFD1
5.59866e-07	2.19939	0.45	0.187	0.0124525	8	MIR155HG
5.80803e-07	1.05954	0.925	0.95	0.0129182	8	CTSC
6.05777e-07	1.85895	0.725	0.642	0.0134737	8	MT-ND6
6.33978e-07	1.6159	0.7	0.509	0.0141009	8	SLC35A3
6.54186e-07	1.96422	0.7	0.503	0.0145504	8	Z93930.2
6.59479e-07	1.56538	0.6	0.296	0.0146681	8	LAMP5
6.80228e-07	2.26284	0.475	0.21	0.0151296	8	AC005224.2
6.87143e-07	2.69549	0.325	0.105	0.0152834	8	MYBPC2
6.96541e-07	1.07826	0.875	0.909	0.0154925	8	NIN
7.02698e-07	1.20062	0.85	0.815	0.0156294	8	DDX6
7.0701e-07	2.85027	0.35	0.122	0.0157253	8	MREG
7.15447e-07	1.588	0.8	0.796	0.015913	8	PBX3
7.72388e-07	3.1516	0.225	0.054	0.0171794	8	AC100793.2
7.7563e-07	1.39462	0.775	0.685	0.0172516	8	IKBKB
8.32639e-07	1.98924	0.7	0.621	0.0185196	8	AC068282.1
8.568e-07	3.1928	0.25	0.067	0.0190569	8	TCF4-AS2
8.78048e-07	2.83974	0.425	0.175	0.0195295	8	AL359915.1
1.01173e-06	1.46376	0.8	0.664	0.022503	8	LRCH3
1.0457e-06	1.08138	0.85	0.823	0.0232585	8	FUBP1
1.06162e-06	1.35562	0.775	0.698	0.0236127	8	UBE2H
1.17472e-06	1.79533	0.725	0.598	0.0261281	8	TARBP1
1.20539e-06	2.14016	0.475	0.207	0.0268103	8	PTPRM
1.23159e-06	1.64018	0.7	0.526	0.027393	8	GLCE
1.2542e-06	1.32593	0.775	0.802	0.0278959	8	PHF3
1.31468e-06	1.07089	0.925	0.874	0.0292411	8	ZNF644
1.37502e-06	2.29185	0.425	0.176	0.0305832	8	NOTCH4
1.45402e-06	2.24762	0.6	0.382	0.0323404	8	LINC00513
1.51138e-06	2.1266	0.575	0.313	0.0336161	8	GPM6B
1.59625e-06	1.32059	0.825	0.761	0.0355038	8	IDH3A
1.61839e-06	1.22814	0.8	0.772	0.0359962	8	BRWD1
1.63031e-06	3.33314	0.2	0.045	0.0362613	8	AP000146.1
1.63589e-06	1.40653	0.75	0.533	0.0363855	8	DAAM1
1.69956e-06	1.26985	0.825	0.842	0.0378016	8	TTC7A
1.76778e-06	1.06218	0.9	0.89	0.0393189	8	PHACTR1
1.78819e-06	2.17158	0.45	0.187	0.039773	8	C5orf64
1.89077e-06	1.64067	0.8	0.697	0.0420545	8	PCED1B
1.91995e-06	2.18835	0.475	0.231	0.0427035	8	SEC61A2
1.95842e-06	2.17501	0.425	0.182	0.0435592	8	NECTIN1
2.15695e-06	1.22473	0.8	0.72	0.0479749	8	DDHD1
2.18261e-06	1.2962	0.775	0.666	0.0485457	8	DTNBP1

### Sheet: Supp.Fig.8Aii.DEA_subset_c1&3&4
Differential gene expression analysis (FindAllMarkers()): All clusters (c1-6) from subset c1&3&4 (cDC2+pptDC clusters)
p_val	avg_log2FC	pct.1	pct.2	p_val_adj	cluster	gene
0	1.63158	0.814	0.264	0	1	ENSSSCG00000025644
0	1.99983	0.803	0.258	0	1	ADAM28
0	2.2231	0.935	0.41	0	1	SLC8A1
0	1.91476	0.803	0.288	0	1	CREB5
0	1.98709	0.77	0.262	0	1	MYO1E
0	1.51862	0.882	0.394	0	1	ITGAM
0	2.00245	0.704	0.229	0	1	NCOA7
0	1.9278	0.681	0.222	0	1	DGKG
0	1.67319	0.726	0.267	0	1	CHPT1
0	1.47374	0.718	0.261	0	1	ENSSSCG00000055147
0	1.79155	0.853	0.401	0	1	CADM1
0	1.65102	0.743	0.296	0	1	PKIB
0	1.60666	0.802	0.357	0	1	SGK3
0	1.77146	0.734	0.29	0	1	EPB41L2
0	1.32006	0.93	0.501	0	1	FGD2
0	1.63987	0.745	0.32	0	1	ATXN1
0	1.79114	0.599	0.18	0	1	ARHGEF10L
0	1.70563	0.844	0.426	0	1	DEPTOR
0	1.42	0.662	0.247	0	1	ENSSSCG00000045477
0	1.54163	0.781	0.374	0	1	ARHGAP26
0	2.10275	0.567	0.163	0	1	ENSSSCG00000015632
0	1.06796	0.89	0.488	0	1	S100A11
0	1.7521	0.766	0.365	0	1	LRMDA
0	1.19708	0.637	0.238	0	1	ENSSSCG00000030300
0	1.26147	0.835	0.439	0	1	ENSSSCG00000015545
0	1.91979	0.618	0.224	0	1	SMAD3
0	2.00492	0.625	0.231	0	1	SNX24
0	1.28591	0.641	0.258	0	1	RAB32
0	1.96929	0.618	0.235	0	1	TBXAS1
0	1.39107	0.852	0.472	0	1	SPECC1
0	1.26558	0.716	0.338	0	1	ENSSSCG00000058071
0	1.31076	0.593	0.226	0	1	TMEM273
0	1.09785	0.92	0.558	0	1	MYO1F
0	1.68933	0.779	0.419	0	1	PEAK1
0	2.12371	0.52	0.163	0	1	PLD1
0	1.44093	0.605	0.255	0	1	DOP1B
0	1.01872	0.736	0.386	0	1	CYP2S1
0	1.13481	0.968	0.623	0	1	PAK1
0	1.31791	0.547	0.203	0	1	PLVAP
0	1.31886	0.627	0.284	0	1	TBC1D2B
0	1.57648	0.568	0.228	0	1	SHTN1
0	1.21495	0.697	0.358	0	1	CHST11
0	1.56864	0.513	0.179	0	1	NIBAN2
0	1.68588	0.508	0.175	0	1	MBP
0	1.27126	0.917	0.586	0	1	NUMB
0	1.4749	0.515	0.193	0	1	CYSLTR2
0	1.32481	0.572	0.25	0	1	ENSSSCG00000028461
0	1.61775	0.527	0.207	0	1	CSF1R
0	1.63667	0.553	0.235	0	1	FAM13A
0	1.3919	0.584	0.266	0	1	TNS1
0	1.13197	0.977	0.66	0	1	ENSSSCG00000006350
0	1.02563	0.694	0.378	0	1	ENSSSCG00000006418
0	1.31704	0.953	0.639	0	1	IRAK2
0	1.46622	0.539	0.227	0	1	SASH1
0	1.17447	0.598	0.286	0	1	PTPN22
0	1.4931	0.807	0.498	0	1	FRMD4B
0	1.33845	0.531	0.222	0	1	SULF2
0	1.04087	0.844	0.536	0	1	OTULINL
0	1.21782	0.684	0.379	0	1	KLHL8
0	1.5445	0.583	0.278	0	1	APP
0	1.41564	0.538	0.234	0	1	AHRR
0	1.58074	0.459	0.157	0	1	GP91-PHOX
0	1.27207	0.551	0.249	0	1	DLST
0	1.26042	0.624	0.322	0	1	RELL1
0	1.07308	0.698	0.396	0	1	AMPD3
0	1.06	0.802	0.507	0	1	SLCO3A1
0	1.24055	0.636	0.344	0	1	TRAK1
0	1.30222	0.486	0.198	0	1	CD207
0	1.16045	0.913	0.626	0	1	NCKAP5
0	1.45545	0.469	0.182	0	1	CTBP2
0	1.23276	0.776	0.49	0	1	CSGALNACT2
0	1.95276	0.421	0.136	0	1	ATP8B4
0	1.51454	0.436	0.154	0	1	SLC39A8
0	1.89652	0.414	0.141	0	1	TPST1
0	1.3875	0.419	0.146	0	1	LYZ
0	1.04609	0.876	0.604	0	1	MRTFB
0	1.02484	0.829	0.564	0	1	UST
0	1.84188	0.407	0.15	0	1	GAB2
0	1.83246	0.376	0.121	0	1	WLS
0	2.32872	0.375	0.131	0	1	PLXDC2
0	1.87208	0.352	0.108	0	1	PIK3R6
0	1.96287	0.32	0.077	0	1	C5AR1
0	1.41219	0.961	0.723	0	1	ALCAM
0	2.053	0.311	0.083	0	1	NOD1
0	1.00172	0.97	0.768	0	1	PRKAG2
0	2.32965	0.246	0.05	0	1	ABCA6
0	1.22609	0.975	0.789	0	1	AFF1
0	1.14593	0.988	0.826	0	1	RFTN1
0	1.0807	0.983	0.853	0	1	PIK3CB
0	1.26007	0.992	0.866	0	1	ANTXR2
0	1.09954	0.986	0.898	0	1	ATP2B1
0	1.04006	0.99	0.919	0	1	DENND4A
0	1.42075	0.997	0.948	0	1	RBPJ
0	1.00454	0.999	0.988	0	1	PICALM
1.16968e-307	1.6665	0.375	0.124	3.01051e-303	1	ENSSSCG00000052367
5.45564e-305	1.75483	0.356	0.114	1.40417e-300	1	GALNT3
3.10219e-300	2.0653	0.295	0.079	7.98443e-296	1	ENSSSCG00000004096
5.11582e-294	1.309	0.519	0.238	1.31671e-289	1	BCAR3
1.94519e-282	2.15389	0.26	0.065	5.00653e-278	1	MFSD6
1.43134e-281	1.46954	0.604	0.348	3.68399e-277	1	MACROD2
3.13691e-280	2.50247	0.261	0.067	8.07377e-276	1	PDE7B
1.07526e-279	1.93097	0.284	0.077	2.7675e-275	1	PADI2
3.57475e-276	1.03061	0.853	0.684	9.20069e-272	1	CALCRL
7.27877e-275	1.16119	0.565	0.288	1.87341e-270	1	MOV10
3.17444e-269	1.02123	0.577	0.282	8.17036e-265	1	FGR
1.48951e-267	1.59336	0.404	0.162	3.8337e-263	1	PLAUR
3.28736e-263	2.21704	0.253	0.066	8.461e-259	1	TNS3
1.95299e-257	1.36513	0.505	0.251	5.0266e-253	1	FNBP1L
4.0231e-257	1.54616	0.31	0.096	1.03546e-252	1	MPEG1
3.7686e-255	1.0239	0.598	0.321	9.69962e-251	1	HACD4
2.76805e-254	1.61561	0.298	0.09	7.12441e-250	1	NFAM1
2.63443e-253	1.08743	0.646	0.39	6.7805e-249	1	AAGAB
2.96164e-252	1.13758	0.455	0.195	7.62268e-248	1	RAMP1
2.81558e-251	1.14982	0.578	0.319	7.24674e-247	1	GSAP
1.07316e-250	1.10698	0.544	0.278	2.76209e-246	1	IQSEC1
5.66152e-250	1.00331	0.72	0.479	1.45716e-245	1	HTR7
5.80898e-243	1.50893	0.367	0.143	1.49512e-238	1	ADGB
7.72499e-243	1.03949	0.65	0.396	1.98826e-238	1	UBASH3B
4.55709e-242	1.22919	0.473	0.22	1.1729e-237	1	RNF144B
6.681e-240	1.2477	0.525	0.281	1.71955e-235	1	CDC42BPA
1.15537e-234	1.60725	0.271	0.079	2.97369e-230	1	ENSSSCG00000032135
1.0426e-233	1.42149	0.392	0.164	2.68344e-229	1	SNTB2
2.91766e-233	2.07776	0.214	0.051	7.50949e-229	1	ENSSSCG00000015664
2.28405e-231	1.7184	0.268	0.081	5.87869e-227	1	ENSSSCG00000057824
8.08346e-229	1.27998	0.395	0.163	2.08052e-224	1	DTX4
4.76108e-228	1.54574	0.306	0.105	1.22541e-223	1	TM6SF1
1.10842e-227	1.44713	0.419	0.191	2.85285e-223	1	PAM
2.79151e-226	1.00135	0.606	0.352	7.18479e-222	1	CTNND1
3.26883e-226	1.11511	0.515	0.266	8.4133e-222	1	SLC7A7
7.97074e-222	1.84298	0.244	0.07	2.05151e-217	1	SOAT1
3.26401e-220	1.59092	0.353	0.145	8.4009e-216	1	CPQ
2.06627e-218	1.08072	0.499	0.252	5.31816e-214	1	CEBPD
2.10783e-213	1.73123	0.273	0.091	5.42512e-209	1	CEP43
2.76278e-211	1.00514	0.511	0.261	7.11083e-207	1	TLR2
5.41894e-211	1.13017	0.441	0.206	1.39473e-206	1	TENT5C
1.69196e-209	1.31774	0.304	0.106	4.35478e-205	1	ENSSSCG00000060097
1.81681e-209	1.13609	0.493	0.258	4.67611e-205	1	TVP23A
2.45942e-209	1.33574	0.436	0.21	6.33004e-205	1	HTR4
8.01351e-209	1.50589	0.349	0.144	2.06252e-204	1	BCAT1
3.66382e-208	1.02041	0.684	0.478	9.42993e-204	1	ENSSSCG00000015565
5.83932e-207	1.11019	0.512	0.277	1.50292e-202	1	EEF2K
1.10279e-203	1.84792	0.251	0.081	2.83835e-199	1	LMNA
2.62211e-203	1.8265	0.271	0.094	6.74878e-199	1	RPS6KA2
2.38477e-202	1.28451	0.443	0.222	6.13792e-198	1	OSBPL1A
6.38166e-202	1.22875	0.389	0.173	1.64251e-197	1	ABCC1
9.54537e-200	1.59327	0.286	0.103	2.45679e-195	1	GALNTL5
3.84267e-199	1.1622	0.452	0.225	9.89028e-195	1	ARHGAP12
5.67607e-199	1.5582	0.241	0.072	1.46091e-194	1	TLR4
4.05136e-197	1.15804	0.435	0.214	1.04274e-192	1	DENND11
5.26804e-196	1.30351	0.457	0.241	1.35589e-191	1	SLC2A13
7.18067e-195	1.77614	0.202	0.053	1.84816e-190	1	SUSD3
6.38225e-194	1.52861	0.289	0.106	1.64266e-189	1	ENSSSCG00000038960
1.46016e-190	1.56506	0.298	0.116	3.75816e-186	1	CTTNBP2NL
2.21776e-190	1.09356	0.358	0.15	5.70808e-186	1	PLB1
2.87987e-190	1.24808	0.387	0.177	7.4122e-186	1	PTPRO
2.5039e-188	1.09676	0.565	0.351	6.44455e-184	1	AHI1
1.67874e-186	1.66834	0.251	0.086	4.32075e-182	1	TSPAN12
3.45304e-180	1.20015	0.365	0.164	8.88744e-176	1	F5
9.65892e-176	1.44638	0.253	0.088	2.48601e-171	1	SAMD9
5.43499e-174	1.10803	0.408	0.201	1.39886e-169	1	LPIN1
2.53693e-173	1.16271	0.401	0.198	6.52955e-169	1	KCNAB2
2.72198e-173	1.7226	0.245	0.088	7.00583e-169	1	ABCA9
8.93707e-172	1.12933	0.426	0.221	2.30022e-167	1	CASS4
1.37845e-171	1.17118	0.469	0.262	3.54786e-167	1	BANK1
7.01989e-169	1.35014	0.262	0.097	1.80678e-164	1	SGK1
1.96426e-165	1.1177	0.39	0.192	5.05561e-161	1	ENSSSCG00000046607
2.79842e-165	1.28094	0.305	0.126	7.20258e-161	1	JDP2
1.00966e-164	1.33176	0.393	0.201	2.59867e-160	1	DACH1
7.55497e-163	1.36876	0.329	0.15	1.9445e-158	1	ACSS3
2.57075e-162	1.29353	0.344	0.16	6.61661e-158	1	ASAP2
2.67293e-160	1.45956	0.265	0.103	6.87959e-156	1	ENSSSCG00000054886
6.95921e-159	1.53486	0.208	0.067	1.79116e-154	1	ENSSSCG00000057869
1.32433e-158	1.02127	0.408	0.206	3.40855e-154	1	NFATC2
3.17828e-158	1.18116	0.323	0.142	8.18025e-154	1	MMP25
9.86635e-158	1.32053	0.391	0.204	2.5394e-153	1	KCNQ5
1.8927e-157	1.48905	0.289	0.124	4.87144e-153	1	FNDC3B
5.36031e-157	1.57235	0.228	0.081	1.37964e-152	1	NHSL1
7.80599e-157	1.02166	0.433	0.23	2.00911e-152	1	RNF125
1.35856e-156	1.3025	0.248	0.091	3.49666e-152	1	CD1D
7.33625e-153	1.30421	0.253	0.097	1.8882e-148	1	STEAP3
1.31956e-151	1.33914	0.234	0.084	3.39628e-147	1	LMO2
3.60006e-150	1.03895	0.365	0.177	9.26584e-146	1	ST3GAL5
2.42058e-149	1.31569	0.264	0.106	6.23008e-145	1	MTURN
2.71373e-147	1.69139	0.251	0.103	6.98461e-143	1	STON2
1.01862e-143	1.45335	0.291	0.133	2.62171e-139	1	CEP112
1.79802e-143	1.16267	0.356	0.179	4.62774e-139	1	SVIL
9.73072e-139	1.52129	0.21	0.076	2.50449e-134	1	ARHGAP18
1.43671e-137	1.56939	0.251	0.106	3.69781e-133	1	RNF152
2.35879e-136	1.31643	0.265	0.114	6.07105e-132	1	ENSSSCG00000055040
3.20575e-135	1.1653	0.256	0.105	8.25095e-131	1	RAB11FIP4
1.46359e-132	1.394	0.255	0.11	3.76698e-128	1	TEC
2.42067e-132	1.03613	0.311	0.145	6.23032e-128	1	PSTPIP1
2.53076e-129	1.18484	0.247	0.102	6.51367e-125	1	PRAM1
1.21175e-125	1.32119	0.252	0.109	3.11881e-121	1	SORBS2
1.55262e-125	1.03049	0.286	0.132	3.99613e-121	1	ENSSSCG00000039222
1.11559e-121	1.29604	0.208	0.081	2.87131e-117	1	HERC6
4.61327e-120	1.09391	0.234	0.095	1.18736e-115	1	CXCR4
6.67393e-120	1.185	0.27	0.125	1.71774e-115	1	CEP192
1.21677e-119	1.51876	0.2	0.078	3.13173e-115	1	DNAAF9
1.89606e-117	1.00009	0.353	0.189	4.88007e-113	1	SYNE2
4.50778e-116	1.24025	0.275	0.131	1.16021e-111	1	ENSSSCG00000053773
2.66019e-114	1.11665	0.277	0.133	6.8468e-110	1	ARID3B
3.00404e-114	1.21528	0.231	0.099	7.7318e-110	1	KLF2
5.94875e-113	1.00257	0.286	0.136	1.53109e-108	1	GM2A
1.9653e-112	1.01279	0.284	0.137	5.05829e-108	1	PPFIBP2
8.83211e-110	1.42512	0.246	0.115	2.27321e-105	1	MAP4K3
3.20492e-105	1.08589	0.23	0.1	8.24882e-101	1	TNFSF8
5.76353e-101	1.38523	0.205	0.089	1.48342e-96	1	TMC1
9.62614e-99	1.02475	0.248	0.117	2.47758e-94	1	PDK1
2.15158e-98	1.20218	0.234	0.11	5.53773e-94	1	MBOAT2
2.42234e-98	1.14328	0.264	0.133	6.23462e-94	1	CD80
3.8392e-98	1.09846	0.312	0.172	9.88133e-94	1	P2RY12
1.25895e-90	1.21044	0.204	0.093	3.24029e-86	1	ENSSSCG00000012006
1.54895e-90	1.02759	0.224	0.105	3.98668e-86	1	NOCT
1.25612e-87	1.01226	0.215	0.099	3.233e-83	1	ADRB2
1.30604e-87	1.04877	0.255	0.132	3.36149e-83	1	MB21D2
2.83111e-71	1.06831	0.204	0.103	7.2867e-67	1	NPR3
1.69517e-69	1.01666	0.217	0.115	4.36302e-65	1	PGM2L1
2.46554e-43	1.13936	0.305	0.21	6.34579e-39	1	PDE4D
0	3.67638	0.908	0.165	0	2	PIK3C2B
0	3.38704	0.943	0.203	0	2	QSOX1
0	3.77047	0.975	0.26	0	2	FER
0	3.37415	0.878	0.183	0	2	PLA2G7
0	3.47149	0.854	0.182	0	2	MAGI2
0	2.63279	0.892	0.228	0	2	CRHBP
0	2.53313	0.89	0.235	0	2	C1orf54
0	3.2819	0.865	0.216	0	2	ATRNL1
0	3.4113	0.793	0.145	0	2	ENSSSCG00000024791
0	3.16065	0.922	0.293	0	2	P2RY14
0	2.07204	0.911	0.299	0	2	LTBP1
0	2.54111	0.813	0.204	0	2	MZB1
0	3.45689	0.702	0.094	0	2	SPIB
0	3.47531	0.773	0.167	0	2	KLHL13
0	1.87756	0.973	0.37	0	2	TGFBR3
0	2.65889	0.91	0.313	0	2	TESPA1
0	2.38748	0.954	0.368	0	2	CTSD
0	3.29815	0.699	0.121	0	2	ENTREP1
0	2.26614	0.93	0.356	0	2	LRP8
0	3.5739	0.682	0.108	0	2	ADAM19
0	3.44108	0.659	0.09	0	2	SLC1A4
0	2.90167	0.693	0.133	0	2	S100Z
0	2.49836	0.72	0.181	0	2	SORBS3
0	3.06752	0.675	0.14	0	2	TTLL7
0	2.21009	0.941	0.408	0	2	OSBPL10
0	2.89956	0.635	0.105	0	2	NOTCH3
0	3.89486	0.616	0.088	0	2	ENSSSCG00000028944
0	3.02125	0.653	0.129	0	2	CMAH
0	3.11682	0.619	0.095	0	2	NPTXR
0	2.88956	0.672	0.15	0	2	FLNB
0	1.57528	0.845	0.334	0	2	DYNC1I1
0	2.72692	0.802	0.297	0	2	DSE
0	3.61722	0.613	0.114	0	2	SDC2
0	2.39906	0.999	0.502	0	2	GAB1
0	2.564	0.672	0.182	0	2	PRXL2A
0	2.95621	0.985	0.497	0	2	SULF1
0	2.43557	0.718	0.232	0	2	SLC38A1
0	2.814	0.581	0.098	0	2	ENHO
0	1.93304	0.916	0.436	0	2	CYFIP2
0	2.61501	0.999	0.523	0	2	KLF12
0	2.76159	0.591	0.119	0	2	ENSSSCG00000045353
0	2.29982	0.837	0.368	0	2	TMCC3
0	2.32584	0.705	0.238	0	2	CLEC12A
0	2.62019	0.618	0.157	0	2	SELL
0	2.66254	0.57	0.118	0	2	PEAR1
0	2.82032	0.586	0.135	0	2	GABBR2
0	2.38571	0.597	0.15	0	2	ST3GAL6
0	3.7914	0.539	0.094	0	2	ADAMTS12
0	2.28853	0.994	0.55	0	2	ENSSSCG00000055844
0	2.54235	0.586	0.145	0	2	SPTBN1
0	1.96535	0.707	0.271	0	2	PYGB
0	3.13826	0.98	0.549	0	2	BLNK
0	2.00386	0.826	0.395	0	2	SPATS2
0	2.05239	0.624	0.199	0	2	MCOLN2
0	3.64454	0.995	0.571	0	2	ENSSSCG00000009240
0	1.46024	0.715	0.292	0	2	FZD5
0	2.22112	0.968	0.546	0	2	DIP2C
0	2.44391	0.533	0.114	0	2	EPHB4
0	1.39346	0.692	0.277	0	2	ENSSSCG00000061957
0	2.81192	1	0.586	0	2	IRF8
0	3.68343	0.468	0.059	0	2	TPM1
0	2.15551	0.921	0.512	0	2	SMARCAD1
0	1.9197	0.65	0.244	0	2	FAM43A
0	2.31776	0.566	0.16	0	2	TLR3
0	2.08957	0.552	0.15	0	2	CD164L2
0	1.7945	0.731	0.329	0	2	LIN37
0	2.20883	0.727	0.334	0	2	CCDC186
0	3.49328	0.447	0.055	0	2	ENSSSCG00000048405
0	3.9102	0.434	0.042	0	2	F2R
0	1.58005	0.907	0.515	0	2	EPHX2
0	3.73438	0.434	0.049	0	2	GUCY1A1
0	4.19045	0.447	0.066	0	2	ENSSSCG00000010077
0	2.50895	0.93	0.549	0	2	RALGPS2
0	2.17106	0.481	0.103	0	2	FRMD4A
0	1.88876	0.659	0.283	0	2	COQ2
0	1.49199	0.805	0.434	0	2	CYTH4
0	2.6347	0.57	0.199	0	2	SEMA5A
0	2.2875	0.528	0.159	0	2	GPR155
0	1.67072	0.781	0.415	0	2	ITGAL
0	3.94671	0.407	0.043	0	2	ENSSSCG00000061277
0	1.5205	0.83	0.469	0	2	DNASE1L1
0	2.71038	0.462	0.102	0	2	ZNF831
0	1.6983	0.835	0.475	0	2	KIF13A
0	3.82072	0.392	0.036	0	2	GAPT
0	2.22486	0.951	0.595	0	2	SOD1
0	1.57126	0.867	0.511	0	2	PCDHGA4
0	1.7173	0.986	0.63	0	2	HIP1
0	2.38159	0.461	0.108	0	2	RAB3IL1
0	1.46046	0.828	0.475	0	2	BID
0	2.23017	0.993	0.642	0	2	ENSSSCG00000009338
0	1.72544	0.928	0.578	0	2	GALNT2
0	3.45915	0.403	0.053	0	2	MYBPC2
0	1.80907	0.838	0.488	0	2	PPP2R3A
0	3.65371	0.386	0.039	0	2	CACNA2D4
0	1.3793	0.892	0.546	0	2	SLCO4C1
0	1.99666	0.58	0.234	0	2	DNAI7
0	1.8641	0.777	0.433	0	2	ENSSSCG00000048896
0	1.79122	0.595	0.251	0	2	PAG1
0	3.6208	0.388	0.046	0	2	GPR174
0	2.39708	0.455	0.114	0	2	ENSSSCG00000026689
0	2.33922	0.661	0.32	0	2	DOCK1
0	2.28603	0.519	0.178	0	2	CCDC85A
0	1.59723	0.682	0.343	0	2	SAMSN1
0	1.99817	0.594	0.255	0	2	ENSSSCG00000055385
0	1.39606	0.675	0.338	0	2	ARHGEF3
0	2.10509	0.784	0.447	0	2	ENSSSCG00000036224
0	1.34348	0.874	0.54	0	2	PIK3CD
0	1.4889	0.674	0.341	0	2	ADGRG5
0	1.42303	0.748	0.416	0	2	ARSB
0	2.8764	0.407	0.075	0	2	PAQR5
0	3.48503	0.385	0.054	0	2	EXTL3
0	1.15868	0.859	0.528	0	2	DPP4
0	2.13806	0.451	0.121	0	2	ENSSSCG00000059746
0	2.01151	0.95	0.62	0	2	FYB1
0	2.29735	0.806	0.477	0	2	SLC16A10
0	3.37334	0.403	0.076	0	2	AFF2
0	1.69038	0.532	0.208	0	2	ITGAV
0	1.80837	0.981	0.658	0	2	DNMBP
0	2.19067	0.982	0.66	0	2	SLC25A38
0	1.53082	0.754	0.434	0	2	KSR1
0	2.5784	0.984	0.665	0	2	CCDC50
0	1.58167	0.536	0.22	0	2	SNX18
0	3.26134	0.435	0.119	0	2	ATP13A2
0	2.14668	0.443	0.128	0	2	VSIG10
0	1.34355	0.742	0.428	0	2	EIF4E3
0	1.17492	0.956	0.642	0	2	PDE8B
0	1.62412	0.966	0.652	0	2	SPATS2L
0	2.07275	0.479	0.165	0	2	SCARB2
0	1.99686	0.519	0.206	0	2	CERS6
0	3.06176	0.364	0.052	0	2	KANK2
0	1.44786	0.613	0.302	0	2	MMP16
0	1.26509	0.643	0.332	0	2	VAT1
0	1.4902	0.915	0.605	0	2	ST6GALNAC4
0	1.38443	0.699	0.389	0	2	RFFL
0	1.11274	0.908	0.6	0	2	TLE5
0	2.16615	0.425	0.117	0	2	GPR34
0	1.53247	0.893	0.586	0	2	MYO5A
0	1.32154	0.879	0.572	0	2	ELMO2
0	1.72111	0.494	0.187	0	2	ENSSSCG00000001458
0	1.20004	0.739	0.433	0	2	PCCB
0	3.15357	0.357	0.051	0	2	CMKLR1
0	1.37272	0.683	0.379	0	2	ARHGAP27
0	1.78187	0.502	0.198	0	2	PLEKHG5
0	1.26273	0.649	0.346	0	2	RASGRP2
0	4.0813	0.371	0.068	0	2	COBLL1
0	1.36859	0.989	0.688	0	2	ZBTB7C
0	2.80562	0.366	0.066	0	2	SLC39A14
0	1.18129	0.853	0.553	0	2	ITSN1
0	1.78672	0.523	0.229	0	2	TNNI2
0	4.3153	0.324	0.033	0	2	CD247
0	1.18445	0.894	0.604	0	2	SERPINB10
0	1.38449	0.449	0.159	0	2	P2RX5
0	1.65394	0.477	0.189	0	2	TOP3B
0	1.4907	0.611	0.323	0	2	TMTC2
0	5.24287	0.3	0.014	0	2	ITGA6
0	3.85984	0.315	0.029	0	2	SERHL2
0	1.37581	0.7	0.415	0	2	KIF1B
0	1.52706	0.696	0.412	0	2	CDK14
0	1.83197	0.476	0.193	0	2	EXT1
0	1.16439	0.885	0.603	0	2	SBF2
0	2.89936	0.337	0.055	0	2	CLEC1B
0	3.00103	0.357	0.076	0	2	NOVA1
0	1.31293	0.893	0.613	0	2	ST6GAL1
0	3.60481	0.324	0.044	0	2	SLA2
0	1.12238	0.787	0.508	0	2	LMTK2
0	1.86007	0.554	0.275	0	2	NTN1
0	1.27747	0.756	0.478	0	2	ADA2
0	1.12221	0.903	0.626	0	2	SLC12A9
0	2.10859	0.42	0.143	0	2	DENND5B
0	1.19364	0.696	0.419	0	2	CAT
0	1.89071	0.405	0.131	0	2	ENSSSCG00000013042
0	1.32066	0.955	0.681	0	2	NDRG1
0	1.3385	0.913	0.641	0	2	ITGB5
0	1.31139	0.867	0.595	0	2	LPGAT1
0	1.92064	0.401	0.132	0	2	MICU3
0	1.26425	0.837	0.569	0	2	PRKN
0	1.02889	0.805	0.54	0	2	MAP3K4
0	1.31171	0.758	0.493	0	2	KIF13B
0	3.23291	0.311	0.046	0	2	ENSSSCG00000015383
0	1.21768	0.864	0.6	0	2	GOLM1
0	2.0337	0.997	0.734	0	2	ZEB1
0	4.48226	0.286	0.024	0	2	CDH2
0	1.23088	0.888	0.628	0	2	RPRD1A
0	1.45403	0.975	0.717	0	2	KLF4
0	3.69588	0.295	0.038	0	2	RAB3C
0	1.35102	0.942	0.685	0	2	GALNT7
0	1.04161	0.884	0.628	0	2	MCCC1
0	2.65792	0.31	0.056	0	2	SIT1
0	1.09155	0.907	0.653	0	2	ENSSSCG00000013768
0	1.21657	0.888	0.634	0	2	ZMYND11
0	1.1071	0.817	0.564	0	2	WBP1L
0	1.08793	0.802	0.552	0	2	SLC23A2
0	3.27893	0.29	0.042	0	2	CPED1
0	2.72549	0.32	0.073	0	2	OPTN
0	3.24854	0.284	0.037	0	2	UOX
0	1.07769	0.921	0.675	0	2	FADS3
0	2.38773	0.332	0.087	0	2	DST
0	2.2127	0.327	0.085	0	2	GNAT3
0	2.38403	0.316	0.077	0	2	ANGPTL1
0	1.6137	0.952	0.713	0	2	CSF2RB
0	1.16871	0.977	0.738	0	2	ARL8A
0	1.07353	0.904	0.667	0	2	IL17RA
0	1.08772	0.801	0.565	0	2	SLC44A1
0	2.80449	0.296	0.06	0	2	ZFPM2
0	1.45185	0.994	0.758	0	2	RAP1GAP2
0	1.01507	0.866	0.634	0	2	HDLBP
0	1.14888	0.867	0.635	0	2	ENSSSCG00000016970
0	1.37653	0.802	0.572	0	2	MGAT5
0	2.45942	0.294	0.066	0	2	ZC3H12C
0	1.25141	0.87	0.642	0	2	PTPN1
0	2.54634	0.279	0.052	0	2	ENSSSCG00000049910
0	1.34865	0.988	0.768	0	2	GRN
0	1.44135	0.969	0.753	0	2	ENSSSCG00000022773
0	1.37445	0.957	0.741	0	2	LAMP2
0	3.50781	0.23	0.023	0	2	EFNA2
0	2.68139	0.25	0.046	0	2	LDLR
0	2.99308	0.24	0.036	0	2	PODXL2
0	2.56868	0.974	0.77	0	2	DAPK1
0	3.29321	0.231	0.028	0	2	ENSSSCG00000054384
0	2.85944	0.251	0.048	0	2	GPSM2
0	1.74659	0.995	0.795	0	2	RPS6KA5
0	1.4937	0.961	0.762	0	2	FMNL2
0	3.76021	0.236	0.038	0	2	KIAA1217
0	2.942	0.237	0.041	0	2	ENSSSCG00000049217
0	1.34155	0.96	0.766	0	2	PIK3AP1
0	3.29621	0.234	0.043	0	2	ENSSSCG00000007644
0	3.17259	0.217	0.027	0	2	PASK
0	3.3802	0.222	0.037	0	2	ADAMTS2
0	1.22837	0.946	0.766	0	2	BEND7
0	2.75838	1	0.822	0	2	TCF4
0	3.1406	0.202	0.027	0	2	APC2
0	2.89987	0.209	0.034	0	2	ENSSSCG00000044562
0	3.60867	0.203	0.029	0	2	SNTB1
0	1.00244	0.943	0.769	0	2	ZMYM2
0	1.42288	0.98	0.814	0	2	TGFBR2
0	1.05723	0.897	0.735	0	2	SRPK2
0	1.02954	0.966	0.805	0	2	SMARCA4
0	1.37058	0.972	0.828	0	2	TSPAN3
0	1.1356	0.967	0.824	0	2	FBXL17
0	1.04187	0.967	0.829	0	2	CAMK2D
0	1.17791	0.946	0.808	0	2	BCL11A
0	1.21253	0.967	0.839	0	2	PTPRE
0	1.10592	0.974	0.848	0	2	EPS8
0	1.34953	0.995	0.87	0	2	IQGAP2
0	1.34529	0.978	0.854	0	2	TBC1D1
0	1.23942	0.983	0.86	0	2	CHD9
0	1.81844	0.995	0.874	0	2	APBB1IP
0	1.19375	0.978	0.862	0	2	ATP2B4
0	1.02732	0.982	0.866	0	2	RCSD1
0	1.64995	0.996	0.884	0	2	VCL
0	1.21832	0.994	0.885	0	2	RASA3
0	1.20676	0.948	0.848	0	2	SNX9
0	1.05951	0.963	0.865	0	2	UNC5C
0	1.31234	0.996	0.9	0	2	RABGAP1L
0	2.52689	1	0.912	0	2	RUNX2
0	1.09052	0.992	0.905	0	2	DOCK5
0	1.11564	0.996	0.913	0	2	NFKB1
0	1.18757	0.987	0.907	0	2	WWOX
0	1.19384	0.989	0.912	0	2	DOCK10
0	1.38006	0.996	0.929	0	2	JAK2
0	1.13158	1	0.935	0	2	SLC24A4
0	1.44131	0.999	0.937	0	2	HDAC9
0	1.45059	0.999	0.942	0	2	PPP3CA
0	1.4095	0.997	0.945	0	2	ARHGAP24
0	1.14028	0.999	0.964	0	2	GALNT1
0	1.21035	1	0.973	0	2	NOTCH2
0	1.16171	1	0.978	0	2	FRYL
0	1.30069	1	0.981	0	2	AFF3
0	1.00879	1	0.993	0	2	ARHGAP15
0	1.09755	1	0.993	0	2	CTSS
4.64777e-307	2.99152	0.211	0.035	1.19624e-302	2	EPHA4
1.32839e-306	1.34465	0.627	0.339	3.419e-302	2	CCDC66
3.05083e-305	1.81498	0.398	0.138	7.85223e-301	2	THBD
2.38431e-304	1.60228	0.441	0.168	6.13675e-300	2	NCF1
5.87402e-303	1.10431	0.732	0.46	1.51185e-298	2	ISCA1
1.2627e-301	1.25845	0.668	0.383	3.24995e-297	2	FAM117A
1.59456e-301	2.51143	0.251	0.054	4.10407e-297	2	SCML2
2.40327e-300	1.25157	0.611	0.314	6.18554e-296	2	SEPTIN1
5.52972e-299	1.80272	0.387	0.134	1.42324e-294	2	PPM1F
2.05074e-298	1.03572	0.759	0.493	5.2782e-294	2	ENSSSCG00000038404
4.97007e-298	1.39781	0.565	0.282	1.2792e-293	2	MSH6
8.67971e-298	1.36006	0.608	0.319	2.23398e-293	2	XXYLT1
7.23046e-296	2.86727	0.26	0.061	1.86097e-291	2	NDRG4
7.4488e-296	1.08071	0.761	0.513	1.91717e-291	2	AGGF1
2.55217e-291	1.09739	0.757	0.518	6.56877e-287	2	TSPAN14
6.7053e-289	1.0298	0.734	0.435	1.72581e-284	2	ECE1
1.35364e-286	1.66847	0.431	0.171	3.484e-282	2	ENSSSCG00000054104
7.76164e-285	1.60648	0.512	0.241	1.99769e-280	2	AMMECR1
8.4058e-283	1.10248	0.703	0.431	2.16349e-278	2	HDAC2
2.22704e-282	1.08369	0.719	0.452	5.73194e-278	2	ENSSSCG00000055956
1.578e-280	1.63641	0.483	0.217	4.06145e-276	2	ENSSSCG00000020967
3.00692e-276	1.0785	0.748	0.501	7.73921e-272	2	MDFIC
1.10951e-275	1.27652	0.682	0.415	2.85565e-271	2	ENSSSCG00000042827
6.27373e-274	1.50687	0.46	0.198	1.61473e-269	2	CRYZ
5.62471e-273	1.68816	0.364	0.125	1.44769e-268	2	OLFML2B
9.32403e-272	2.41853	0.238	0.053	2.39982e-267	2	ENSSSCG00000058869
9.42046e-269	1.03612	0.743	0.489	2.42464e-264	2	ENSSSCG00000021343
1.98108e-268	1.13322	0.657	0.394	5.0989e-264	2	TCF3
1.92945e-266	1.09925	0.733	0.481	4.96603e-262	2	PPP3CC
1.9023e-265	1.59624	0.373	0.132	4.89615e-261	2	LY6E
2.02295e-265	2.27841	0.249	0.061	5.20668e-261	2	GUCY1B1
4.27336e-264	1.37021	0.536	0.271	1.09988e-259	2	L3MBTL3
5.74516e-262	1.00837	0.727	0.482	1.47869e-257	2	MGAT1
3.70895e-260	1.08717	0.726	0.478	9.54609e-256	2	FDFT1
6.11725e-256	1.00014	0.739	0.499	1.57446e-251	2	UPF3B
7.74396e-256	1.42322	0.438	0.182	1.99314e-251	2	ABCC3
4.20503e-253	1.00459	0.782	0.586	1.08229e-248	2	MAP2K4
9.21292e-253	1.27241	0.625	0.365	2.37122e-248	2	PDE7A
1.13956e-250	1.00935	0.748	0.522	2.933e-246	2	SNX4
4.43866e-245	2.05758	0.262	0.072	1.14242e-240	2	DDIAS
1.28418e-240	1.35086	0.501	0.246	3.30521e-236	2	TNRC6C
8.80148e-237	1.5495	0.394	0.161	2.26533e-232	2	TEX30
3.04296e-235	1.51195	0.41	0.174	7.83196e-231	2	C19orf25
2.19299e-233	1.21361	0.432	0.181	5.64432e-229	2	CLIC5
1.5255e-232	1.55561	0.386	0.157	3.92633e-228	2	MN1
1.07014e-228	1.77276	0.347	0.132	2.75433e-224	2	SUSD1
1.64859e-228	1.22993	0.531	0.276	4.24313e-224	2	ENSSSCG00000045040
1.26897e-223	1.63621	0.39	0.166	3.26607e-219	2	GKAP1
4.85766e-223	1.40837	0.368	0.143	1.25026e-218	2	TNFRSF13C
1.59418e-222	1.29963	0.51	0.267	4.1031e-218	2	ABCB10
2.10129e-220	1.24197	0.529	0.282	5.40831e-216	2	DEPDC5
4.87276e-220	1.19493	0.609	0.367	1.25415e-215	2	NCF4
6.75559e-219	1.32862	0.515	0.275	1.73875e-214	2	CREB3L2
7.65524e-218	1.71631	0.285	0.093	1.97031e-213	2	CD79A
1.3514e-215	2.34699	0.2	0.047	3.47823e-211	2	ENSSSCG00000015802
3.81451e-214	1.30546	0.467	0.229	9.81778e-210	2	SSX2IP
5.63072e-214	1.03868	0.614	0.368	1.44923e-209	2	NPLOC4
2.2328e-213	1.6201	0.339	0.131	5.74677e-209	2	GRK4
2.82115e-212	1.62917	0.335	0.13	7.26108e-208	2	ENSSSCG00000047147
1.39451e-209	1.30695	0.416	0.186	3.5892e-205	2	SPOCK2
6.4157e-207	1.48641	0.359	0.147	1.65127e-202	2	SIDT2
2.91491e-206	1.60072	0.384	0.17	7.50239e-202	2	UBE2O
5.39497e-206	1.24936	0.515	0.279	1.38856e-201	2	MAPK10
7.76842e-206	1.81985	0.276	0.092	1.99943e-201	2	TRAF4
1.15359e-204	1.8757	0.252	0.077	2.9691e-200	2	ENSSSCG00000060845
1.50147e-203	1.33077	0.51	0.278	3.86447e-199	2	ENSSSCG00000034555
4.01174e-201	2.06449	0.202	0.051	1.03254e-196	2	CDC42EP2
7.574e-199	1.87563	0.28	0.098	1.9494e-194	2	PPIF
1.57204e-195	1.99511	0.229	0.067	4.04611e-191	2	ENSSSCG00000052475
1.75273e-192	1.04328	0.74	0.567	4.51118e-188	2	TBC1D4
8.15233e-192	1.60927	0.322	0.128	2.09825e-187	2	RAB23
6.62577e-190	1.60298	0.305	0.117	1.70534e-185	2	MTERF2
1.87479e-187	1.51898	0.363	0.161	4.82533e-183	2	ASB1
1.20074e-186	1.3504	0.448	0.225	3.09047e-182	2	BCL2
8.34046e-186	1.07343	0.533	0.305	2.14667e-181	2	DNTTIP1
1.38284e-184	1.35494	0.364	0.159	3.55916e-180	2	GADD45A
7.15707e-183	1.20102	0.522	0.296	1.84209e-178	2	SERINC5
1.01821e-182	1.70932	0.264	0.092	2.62066e-178	2	NEIL2
1.47104e-182	1.08983	0.523	0.299	3.78617e-178	2	CEP68
2.92651e-180	1.28316	0.447	0.232	7.53225e-176	2	CYB561A3
3.32348e-180	1.95007	0.2	0.055	8.55396e-176	2	CREB3L1
1.03576e-179	1.71948	0.272	0.099	2.66584e-175	2	ENSSSCG00000061869
2.44169e-177	1.45855	0.381	0.179	6.28442e-173	2	STAMBPL1
3.07422e-176	1.03851	0.567	0.348	7.91242e-172	2	ZCCHC24
4.53726e-176	1.15578	0.467	0.25	1.1678e-171	2	MGLL
8.59634e-174	1.08498	0.454	0.232	2.21253e-169	2	TLR7
5.21448e-173	1.21805	0.445	0.231	1.3421e-168	2	H2BC5
1.76227e-172	1.14643	0.54	0.32	4.53574e-168	2	IKZF2
2.9356e-172	1.34393	0.353	0.158	7.55564e-168	2	ANKZF1
2.96282e-172	1.26395	0.455	0.245	7.62572e-168	2	INSR
3.52146e-171	1.63026	0.256	0.09	9.06352e-167	2	PPT2
2.03149e-170	2.76768	0.227	0.077	5.22865e-166	2	VPREB1
2.23768e-170	1.80116	0.245	0.085	5.75934e-166	2	ENSSSCG00000056124
2.91196e-170	1.22117	0.426	0.219	7.4948e-166	2	SLC50A1
4.88288e-169	1.27976	0.362	0.164	1.25676e-164	2	MXD3
2.7189e-168	1.81893	0.203	0.06	6.99792e-164	2	ENSSSCG00000055254
2.90226e-168	1.41529	0.326	0.139	7.46983e-164	2	ENSSSCG00000037426
4.79028e-168	1.09022	0.484	0.268	1.23292e-163	2	NFATC1
1.52926e-165	1.60188	0.342	0.157	3.936e-161	2	DERL3
1.28622e-161	1.83072	0.237	0.083	3.31048e-157	2	CDR2
1.42345e-159	1.22484	0.31	0.128	3.66366e-155	2	CCDC68
1.74433e-159	1.14931	0.485	0.276	4.48955e-155	2	PRIM2
2.46738e-159	1.06209	0.487	0.277	6.35054e-155	2	TMEM80
5.10822e-157	1.1921	0.505	0.309	1.31475e-152	2	PTPRK
8.32047e-157	1.13426	0.448	0.243	2.14152e-152	2	SPATA6
1.0174e-155	1.4153	0.233	0.081	2.61857e-151	2	SPC24
7.92471e-155	1.03419	0.673	0.516	2.03966e-150	2	ATP8A1
2.73277e-154	1.08106	0.535	0.335	7.03361e-150	2	PTGER4
1.78577e-153	1.02539	0.531	0.325	4.59621e-149	2	LMBRD2
5.8681e-152	1.07009	0.428	0.228	1.51033e-147	2	GBP1
9.30293e-152	1.69255	0.236	0.086	2.39439e-147	2	HMOX2
2.13753e-150	1.00631	0.478	0.272	5.50157e-146	2	SKI
2.33631e-150	1.64326	0.225	0.078	6.0132e-146	2	ENSSSCG00000059334
1.84982e-148	1.00636	0.512	0.311	4.76108e-144	2	ENSSSCG00000049811
2.34488e-145	1.07677	0.486	0.29	6.03524e-141	2	HMCES
2.53265e-144	1.62281	0.27	0.113	6.51854e-140	2	HECTD2
2.50116e-143	1.50532	0.26	0.104	6.43749e-139	2	CYSLTR1
4.45861e-143	1.57408	0.217	0.076	1.14756e-138	2	SLAIN1
1.40221e-141	1.01858	0.442	0.243	3.609e-137	2	ENSSSCG00000030269
1.85579e-141	1.00687	0.514	0.318	4.77644e-137	2	ZDHHC13
2.0282e-141	1.30376	0.353	0.175	5.22019e-137	2	PSTPIP2
2.11918e-140	1.00877	0.536	0.348	5.45436e-136	2	CORO7
3.84621e-140	1.13944	0.342	0.161	9.89938e-136	2	CD5
1.01582e-138	1.62469	0.204	0.07	2.61451e-134	2	GLI3
8.57448e-138	2.65664	0.305	0.149	2.2069e-133	2	ENSSSCG00000038719
1.02791e-137	1.19125	0.411	0.227	2.64563e-133	2	ENSSSCG00000037541
4.18614e-137	1.2382	0.322	0.149	1.07743e-132	2	DCBLD2
2.37352e-136	1.41516	0.316	0.15	6.10898e-132	2	SHC3
8.81486e-135	1.31378	0.291	0.129	2.26877e-130	2	ABLIM1
5.87869e-133	1.41154	0.304	0.142	1.51306e-128	2	RHBDF2
7.19464e-133	1.09588	0.378	0.197	1.85176e-128	2	DYNLL2
1.77716e-132	1.42765	0.237	0.093	4.57406e-128	2	CD22
9.37512e-132	1.45718	0.248	0.101	2.41297e-127	2	ENSSSCG00000013471
2.69011e-129	1.14752	0.355	0.181	6.92382e-125	2	IPO4
5.84501e-129	1.4193	0.441	0.263	1.50439e-124	2	FHIT
1.49788e-128	1.33088	0.261	0.11	3.85523e-124	2	ENSSSCG00000032501
2.19582e-128	1.40372	0.27	0.118	5.6516e-124	2	EPSTI1
3.0479e-128	1.47906	0.262	0.113	7.84468e-124	2	DUSP5
1.25169e-124	1.56979	0.203	0.075	3.22159e-120	2	ENSSSCG00000052843
4.47187e-122	1.62523	0.22	0.087	1.15097e-117	2	ENSSSCG00000046579
6.43283e-120	2.5867	0.221	0.093	1.65568e-115	2	SKAP1
1.16664e-118	1.04447	0.354	0.185	3.0027e-114	2	CDKN1A
7.25216e-118	1.02687	0.469	0.293	1.86656e-113	2	ENSSSCG00000057494
9.34903e-118	1.47428	0.233	0.097	2.40625e-113	2	ENSSSCG00000045879
1.41019e-117	1.398	0.258	0.115	3.62954e-113	2	RORA
1.87127e-117	1.55838	0.268	0.126	4.81628e-113	2	TRIM34
3.50773e-117	1.41717	0.226	0.093	9.0282e-113	2	ENSSSCG00000059111
4.78353e-117	1.24632	0.275	0.126	1.23118e-112	2	SEMA4B
1.21991e-116	1.12157	0.341	0.177	3.13981e-112	2	CD300LB
2.37332e-114	1.23665	0.229	0.094	6.10844e-110	2	JUP
2.58983e-113	1.20562	0.258	0.115	6.66571e-109	2	DRC7
4.58129e-112	1.20011	0.334	0.175	1.17913e-107	2	UGCG
2.46267e-111	1.4385	0.218	0.09	6.33843e-107	2	SLC9B2
1.39028e-110	1.56877	0.208	0.084	3.5783e-106	2	ENSSSCG00000021374
1.81106e-110	1.17759	0.277	0.13	4.6613e-106	2	MYEF2
1.3878e-109	1.23206	0.242	0.106	3.57191e-105	2	GPRC5C
1.06457e-108	1.8794	0.257	0.123	2.73998e-104	2	ROBO2
1.38346e-108	1.04068	0.336	0.177	3.56075e-104	2	ATP13A1
1.49214e-104	1.62812	0.214	0.092	3.84047e-100	2	CLEC2B
1.50269e-104	1.09135	0.305	0.155	3.86763e-100	2	ZNF358
7.56718e-104	1.49098	0.425	0.283	1.94764e-99	2	GREB1L
2.51198e-103	1.00876	0.363	0.205	6.46534e-99	2	ENSSSCG00000043635
2.36622e-102	1.04763	0.333	0.178	6.09019e-98	2	GPD1L
3.51934e-101	1.38167	0.217	0.094	9.05807e-97	2	CLSTN1
5.02172e-101	1.16822	0.314	0.167	1.29249e-96	2	SAMHD1
2.7102e-100	1.28023	0.23	0.103	6.97551e-96	2	TMEM42
8.13218e-100	1.13379	0.293	0.15	2.09306e-95	2	NLN
3.39757e-91	1.02983	0.243	0.114	8.74465e-87	2	SPMIP11
5.20172e-87	1.39036	0.211	0.097	1.33882e-82	2	SLAMF6
5.50706e-82	1.00606	0.26	0.134	1.41741e-77	2	ITGAE
1.09103e-79	1.10854	0.233	0.116	2.8081e-75	2	HELLS
1.44413e-75	1.08588	0.216	0.106	3.71691e-71	2	ACP5
2.81797e-75	1.18819	0.203	0.098	7.25289e-71	2	CSAD
2.39979e-71	1.07606	0.239	0.127	6.17657e-67	2	SLC9B1
3.97622e-63	1.03489	0.237	0.131	1.0234e-58	2	SPATA1
3.82874e-25	1.15839	0.243	0.178	9.85441e-21	2	CACNA1D
0	1.66691	0.835	0.413	0	3	CHI3L1
0	1.35073	0.737	0.348	0	3	ENSSSCG00000025644
0	1.73582	0.65	0.282	0	3	ENSSSCG00000030300
0	1.43623	0.894	0.533	0	3	S100A11
0	1.23527	0.667	0.328	0	3	ENSSSCG00000055147
0	1.22626	0.932	0.612	0	3	FCER1A
0	1.3018	0.806	0.503	0	3	ALOX5AP
0	1.09725	0.973	0.698	0	3	ENSSSCG00000006350
0	1.06845	0.944	0.759	0	3	ENSSSCG00000022236
0	1.0013	0.998	0.887	0	3	ENSSSCG00000036618
1.21786e-302	1.28316	0.614	0.309	3.13453e-298	3	RAB32
3.02042e-283	1.00034	0.781	0.499	7.77397e-279	3	ENSSSCG00000015545
8.26252e-271	1.26605	0.6	0.311	2.12661e-266	3	ENSSSCG00000045477
2.96913e-266	1.37377	0.585	0.318	7.64195e-262	3	ENSSSCG00000039731
7.23029e-257	1.08927	0.762	0.551	1.86093e-252	3	ENSSSCG00000002918
1.45232e-248	1.26426	0.551	0.279	3.73798e-244	3	TMEM273
5.04841e-245	1.00363	0.641	0.343	1.29936e-240	3	CHPT1
5.05093e-245	1.12522	0.649	0.398	1.30001e-240	3	RGS10
2.09803e-212	1.29492	0.504	0.254	5.39991e-208	3	PLVAP
1.98968e-200	1.03997	0.622	0.4	5.12104e-196	3	ADAM8
5.39671e-187	1.07526	0.593	0.384	1.389e-182	3	ENSSSCG00000003272
1.50095e-186	1.25767	0.469	0.236	3.86314e-182	3	CD207
1.69477e-169	1.26755	0.443	0.228	4.362e-165	3	RAMP1
7.05805e-154	1.39645	0.38	0.188	1.8166e-149	3	LYZ
6.85253e-144	1.07689	0.507	0.32	1.7637e-139	3	ENSSSCG00000039407
1.17646e-137	1.16038	0.486	0.296	3.02798e-133	3	ID2
1.49733e-131	1.05067	0.472	0.287	3.85384e-127	3	CEBPD
7.03102e-124	1.39679	0.289	0.133	1.80964e-119	3	ENSSSCG00000060097
2.8981e-120	1.03948	0.378	0.202	7.45913e-116	3	SLC39A8
1.84566e-108	1.26992	0.314	0.164	4.75036e-104	3	PSTPIP1
5.29409e-108	1.05046	0.437	0.279	1.36259e-103	3	NAPSA
2.99885e-103	1.19495	0.326	0.179	7.71845e-99	3	PPM1J
4.55114e-92	1.25037	0.255	0.125	1.17137e-87	3	NFAM1
7.21293e-80	1.19829	0.256	0.135	1.85646e-75	3	MPEG1
2.65848e-79	1.064	0.338	0.21	6.84239e-75	3	CEBPB
5.6276e-78	1.33733	0.225	0.114	1.44843e-73	3	CXCR4
8.87842e-75	1.04485	0.356	0.225	2.28513e-70	3	RGS2
7.14499e-74	1.16951	0.255	0.14	1.83898e-69	3	DHRS11
6.99447e-66	1.20919	0.228	0.123	1.80024e-61	3	GGCT
3.8639e-64	1.09751	0.26	0.151	9.9449e-60	3	ALDH2
1.19191e-62	1.06838	0.275	0.167	3.06774e-58	3	DBNDD2
2.08919e-62	1.02806	0.322	0.211	5.37716e-58	3	CAVIN3
8.32769e-57	1.01627	0.23	0.128	2.14338e-52	3	C5AR1
1.61265e-51	1.11944	0.21	0.119	4.15065e-47	3	CD1D
5.28178e-49	1.06516	0.206	0.118	1.35943e-44	3	ENSSSCG00000032135
2.14888e-48	1.06426	0.218	0.127	5.53078e-44	3	SGK1
5.07446e-48	1.0888	0.231	0.14	1.30607e-43	3	SPON2
9.48543e-48	1.02888	0.254	0.16	2.44136e-43	3	ENSSSCG00000017754
3.45789e-42	1.01907	0.203	0.121	8.89991e-38	3	KLF2
5.48352e-25	1.04125	0.203	0.14	1.41135e-20	3	SELENON
0	1.65495	0.61	0.235	0	4	SNX21
0	1.25385	0.752	0.378	0	4	TMEM233
0	1.2772	0.92	0.561	0	4	AQP3
0	1.02753	0.933	0.689	0	4	STOM
8.26121e-296	1.11521	0.793	0.424	2.12627e-291	4	ZBTB16
6.14004e-295	1.36905	0.612	0.258	1.58032e-290	4	SORBS1
1.02448e-293	1.04427	0.857	0.563	2.6368e-289	4	DPP4
3.8027e-287	1.69448	0.553	0.227	9.78739e-283	4	ENSSSCG00000009239
2.89339e-283	1.23193	0.699	0.339	7.44702e-279	4	FZD5
3.43485e-259	1.36935	0.544	0.219	8.84062e-255	4	XCR1
3.40256e-246	1.0985	0.828	0.591	8.7575e-242	4	IL6ST
2.67335e-227	1.11542	0.737	0.453	6.88068e-223	4	ENSSSCG00000033952
5.75946e-217	1.18164	0.58	0.276	1.48237e-212	4	EHD1
4.3582e-210	1.01203	0.626	0.301	1.12171e-205	4	MZB1
1.20179e-208	1.1642	0.702	0.442	3.09318e-204	4	ENSSSCG00000051873
6.59073e-205	1.28675	0.605	0.325	1.69632e-200	4	ENSSSCG00000007719
8.43653e-202	1.54797	0.396	0.15	2.17139e-197	4	ANPEP
3.92621e-181	2.03115	0.232	0.061	1.01053e-176	4	LINGO1
3.69881e-176	1.22667	0.467	0.207	9.52e-172	4	CD164L2
4.21768e-172	1.24584	0.523	0.269	1.08555e-167	4	EGFL8
9.64764e-132	1.69541	0.255	0.092	2.48311e-127	4	LGALS3
3.52813e-129	1.48923	0.302	0.122	9.08071e-125	4	DRC7
1.12699e-117	1.0574	0.422	0.214	2.90064e-113	4	ADGRG3
8.35536e-117	1.6173	0.209	0.069	2.1505e-112	4	NIPAL1
7.10496e-115	1.23346	0.339	0.154	1.82868e-110	4	OLFML2B
2.47499e-105	1.54715	0.228	0.086	6.37014e-101	4	ENSSSCG00000035706
6.38082e-99	1.45601	0.239	0.096	1.64229e-94	4	SPC24
5.98843e-97	1.19493	0.342	0.171	1.5413e-92	4	TNFRSF13C
1.71294e-88	1.01005	0.407	0.231	4.40877e-84	4	DNPH1
5.91082e-88	1.02731	0.308	0.147	1.52133e-83	4	CCDC68
8.68485e-87	1.16713	0.262	0.116	2.23531e-82	4	GPRC5C
1.3464e-86	1.24837	0.268	0.123	3.46535e-82	4	SPMIP11
4.69488e-82	1.14346	0.321	0.166	1.20837e-77	4	ENSSSCG00000029414
2.64554e-78	1.29079	0.233	0.104	6.80908e-74	4	CCDC149
6.43108e-78	1.3736	0.218	0.094	1.65523e-73	4	POLD1
6.03939e-77	1.31192	0.207	0.087	1.55442e-72	4	RHPN2
2.11974e-72	1.18858	0.257	0.125	5.45578e-68	4	CCND1
1.48078e-66	1.25273	0.211	0.096	3.81123e-62	4	PTPN7
1.50918e-58	1.00797	0.288	0.162	3.88433e-54	4	UHRF1
0	4.27025	0.76	0.108	0	5	MME
0	3.20788	0.877	0.254	0	5	CRIM1
0	4.54881	0.682	0.061	0	5	GPR157
0	2.49909	0.787	0.185	0	5	ADGRG3
0	2.26715	0.804	0.208	0	5	XCR1
0	4.51795	0.618	0.062	0	5	SFMBT2
0	4.25664	0.62	0.066	0	5	RASGRP1
0	2.80694	0.698	0.145	0	5	ADGRG1
0	2.77479	0.723	0.19	0	5	PLA2R1
0	2.39847	0.757	0.244	0	5	CDA
0	4.0226	0.634	0.128	0	5	ENSSSCG00000050944
0	2.06889	0.754	0.262	0	5	SORBS1
0	2.09317	0.882	0.396	0	5	LTBP1
0	2.1154	0.849	0.369	0	5	ZBTB46
0	2.15372	0.798	0.329	0	5	ENSSSCG00000061957
0	1.75279	0.889	0.434	0	5	ZBTB16
0	2.27183	0.638	0.197	0	5	CLIC5
0	1.95087	0.672	0.232	0	5	ENSSSCG00000009239
0	1.79636	0.837	0.404	0	5	FKBP11
0	1.57754	0.84	0.413	0	5	DYNC1I1
0	1.76853	0.743	0.319	0	5	DAPK2
0	1.81779	0.83	0.409	0	5	NXN
0	2.72408	0.514	0.096	0	5	ENSSSCG00000044736
0	1.5259	0.854	0.438	0	5	SERPINB9
0	2.82892	0.509	0.104	0	5	NRP1
0	2.24931	0.601	0.199	0	5	UNC13B
0	1.94219	0.964	0.576	0	5	AQP3
0	2.26849	0.548	0.161	0	5	SAMD5
0	3.51662	0.422	0.045	0	5	TCEA3
0	4.77972	0.438	0.061	0	5	PRKG1
0	3.94271	0.402	0.034	0	5	HAVCR2
0	3.26722	0.461	0.108	0	5	CPNE4
0	3.36022	0.395	0.057	0	5	ENSSSCG00000056045
0	1.57388	0.908	0.578	0	5	FAS
0	5.66691	0.331	0.008	0	5	ENSSSCG00000060795
0	1.85839	0.982	0.683	0	5	KIT
0	4.00837	0.322	0.025	0	5	MEIKIN
0	1.52746	0.925	0.63	0	5	TBC1D8
0	1.35747	0.958	0.671	0	5	PLEKHA5
0	1.48936	0.965	0.699	0	5	STOM
0	5.27722	0.272	0.009	0	5	ENSSSCG00000058944
0	3.3634	0.292	0.035	0	5	ENSSSCG00000046111
0	1.22698	0.961	0.722	0	5	ACTN1
0	3.26622	0.267	0.032	0	5	ENSSSCG00000041446
0	3.79342	0.251	0.024	0	5	ENSSSCG00000003090
0	3.8374	0.24	0.019	0	5	ACSL6
0	3.57797	0.232	0.024	0	5	ENSSSCG00000052659
0	1.23079	0.99	0.816	0	5	PECAM1
0	1.94156	0.999	0.844	0	5	TSPAN13
0	1.17362	0.987	0.867	0	5	CYRIA
0	1.31064	0.998	0.887	0	5	WDFY3
0	1.21866	0.981	0.882	0	5	GABARAPL2
0	1.05877	0.992	0.905	0	5	TMEM131L
0	1.06618	0.99	0.912	0	5	SSR1
0	1.02642	0.988	0.92	0	5	ACER3
0	1.15317	0.998	0.97	0	5	MYCBP2
0	1.02791	1	0.997	0	5	FRMPD4
0	1.01428	1	0.998	0	5	PRKCB
1.18678e-299	1.09404	0.968	0.811	3.05453e-295	5	SMC6
1.94838e-295	1.67392	0.672	0.271	5.01473e-291	5	ADCY6
1.53973e-294	1.11044	0.983	0.795	3.96296e-290	5	RAP1GAP2
9.01336e-289	1.01484	0.989	0.899	2.31986e-284	5	LRRK1
3.16138e-285	1.76741	0.535	0.167	8.13676e-281	5	CD5
5.27803e-285	3.28488	0.2	0.022	1.35846e-280	5	ENSSSCG00000049404
9.77486e-285	1.79228	0.621	0.241	2.51585e-280	5	NR4A1
8.32071e-273	1.27034	0.848	0.475	2.14158e-268	5	CXXC5
1.64842e-271	2.90458	0.3	0.058	4.2427e-267	5	FLT1
4.36162e-262	1.36715	0.887	0.597	1.12259e-257	5	IL6ST
9.99271e-258	1.09804	0.98	0.891	2.57192e-253	5	ENSSSCG00000039473
4.90455e-252	1.42379	0.84	0.51	1.26233e-247	5	PARVB
6.90705e-252	1.63474	0.66	0.284	1.77774e-247	5	EHD1
5.59687e-249	1.02285	0.939	0.738	1.44052e-244	5	ARRB1
3.08675e-248	1.63632	0.577	0.217	7.94469e-244	5	HLA-DOB
3.39118e-245	1.87302	0.526	0.189	8.72822e-241	5	PPP1R12C
4.76386e-243	2.13145	0.35	0.085	1.22612e-238	5	AGR2
5.80586e-243	1.87101	0.51	0.178	1.49431e-238	5	FOXO1
1.73457e-240	1.02792	0.937	0.658	4.46443e-236	5	TP53I11
1.72267e-239	1.86684	0.452	0.14	4.43381e-235	5	CCDC68
1.64763e-237	1.69292	0.588	0.233	4.24066e-233	5	PKP4
9.40366e-230	2.02736	0.562	0.228	2.42031e-225	5	PLXNA4
1.28299e-227	1.28324	0.86	0.475	3.30215e-223	5	TGFBR3
4.45638e-225	1.40819	0.666	0.304	1.14698e-220	5	GHDC
4.76631e-225	1.13754	0.795	0.394	1.22675e-220	5	TMEM233
1.51584e-216	1.21599	0.862	0.568	3.90147e-212	5	ENSSSCG00000026210
2.72217e-215	2.98797	0.203	0.032	7.00632e-211	5	ITGA1
7.56203e-211	1.3936	0.625	0.272	1.94631e-206	5	EGFL8
6.57129e-210	1.40602	0.767	0.437	1.69132e-205	5	MARCKS
1.37774e-209	1.02421	0.883	0.62	3.54604e-205	5	ENSSSCG00000027677
4.93206e-208	1.54227	0.677	0.34	1.26941e-203	5	MAML2
2.11306e-207	1.4183	0.859	0.614	5.43859e-203	5	ST6GALNAC3
7.57987e-207	1.8598	0.387	0.116	1.95091e-202	5	GNAT3
1.98602e-205	1.68412	0.508	0.197	5.11163e-201	5	P2RX5
2.9856e-200	1.75021	0.423	0.139	7.68434e-196	5	ABLIM1
5.55213e-200	1.09512	0.898	0.666	1.42901e-195	5	ENSSSCG00000031706
1.83295e-198	1.43099	0.724	0.418	4.71764e-194	5	MDN1
2.12685e-195	1.2209	0.745	0.417	5.47407e-191	5	ENSSSCG00000041542
2.57309e-195	1.04077	0.883	0.6	6.62261e-191	5	SLCO4C1
2.6375e-192	1.17424	0.8	0.508	6.7884e-188	5	IER5
1.53706e-190	2.11188	0.282	0.069	3.95608e-186	5	NIPAL1
4.40805e-190	2.64883	0.215	0.041	1.13454e-185	5	COL13A1
3.21549e-186	1.24465	0.595	0.258	8.27602e-182	5	SNX21
5.65242e-186	2.23214	0.301	0.08	1.45482e-181	5	BCL2L11
1.14186e-184	1.86035	0.364	0.112	2.93892e-180	5	MTA3
1.47203e-183	1.36924	0.654	0.327	3.7887e-179	5	SLAMF9
8.34711e-178	1.13409	0.821	0.527	2.14838e-173	5	TCF7L2
4.65851e-173	2.03757	0.263	0.065	1.19901e-168	5	ENSSSCG00000047793
6.83721e-164	2.66854	0.247	0.062	1.75976e-159	5	KCTD16
4.97969e-162	1.25793	0.684	0.381	1.28167e-157	5	RAMP2
1.127e-161	1.052	0.756	0.453	2.90066e-157	5	CLIC2
1.01199e-158	1.02502	0.866	0.608	2.60467e-154	5	CD83
1.06901e-158	2.1949	0.213	0.047	2.75141e-154	5	ENSSSCG00000059375
6.68256e-158	1.60183	0.423	0.161	1.71996e-153	5	ANPEP
9.4182e-157	1.70555	0.646	0.371	2.42406e-152	5	ENSSSCG00000031170
1.45556e-152	2.16074	0.231	0.057	3.74631e-148	5	ITGB3
2.45524e-152	1.78801	0.324	0.104	6.31931e-148	5	JUP
1.55325e-146	1.13001	0.697	0.413	3.99774e-142	5	GCA
4.42921e-138	1.54567	0.482	0.22	1.13999e-133	5	SCAI
3.4652e-137	1.17864	0.599	0.317	8.91873e-133	5	SLC9A1
7.41481e-137	1.4278	0.483	0.221	1.90842e-132	5	PRKCQ
1.94755e-131	1.81077	0.261	0.078	5.01261e-127	5	H6PD
2.69654e-130	1.07431	0.744	0.489	6.94035e-126	5	ORAI1
3.06484e-130	1.39703	0.431	0.182	7.8883e-126	5	PHLPP2
4.33219e-130	1.63381	0.281	0.088	1.11502e-125	5	ENSSSCG00000035706
1.8087e-129	1.10194	0.755	0.498	4.65524e-125	5	MBNL3
1.06027e-128	1.87387	0.21	0.054	2.72893e-124	5	GIPR
2.04907e-127	2.01454	0.205	0.052	5.27389e-123	5	ITK
3.91662e-126	1.58752	0.356	0.137	1.00806e-121	5	DPF3
5.70583e-126	1.93805	0.213	0.056	1.46857e-121	5	USP18
9.05219e-126	1.04213	0.812	0.604	2.32985e-121	5	TPD52
1.4295e-124	2.04735	0.216	0.059	3.67924e-120	5	ENSSSCG00000015390
4.78853e-124	1.51728	0.325	0.117	1.23247e-119	5	GPRC5C
5.94113e-124	1.69329	0.339	0.129	1.52913e-119	5	GAP43
1.54772e-121	1.22586	0.528	0.267	3.98353e-117	5	KLF7
3.90033e-121	1.07763	0.611	0.34	1.00387e-116	5	ENSSSCG00000007719
3.04906e-120	2.09096	0.259	0.084	7.84767e-116	5	GLI3
5.72745e-120	1.09387	0.625	0.363	1.47413e-115	5	ATP1B1
8.07227e-120	1.76502	0.266	0.087	2.07764e-115	5	FSD1L
2.98933e-117	1.06116	0.671	0.416	7.69395e-113	5	DDHD1
2.73505e-116	1.74784	0.273	0.092	7.03947e-112	5	TPMT
7.29182e-116	1.43964	0.328	0.124	1.87677e-111	5	SPMIP11
3.05629e-115	1.68713	0.272	0.091	7.86629e-111	5	KIF7
3.05484e-114	2.17395	0.247	0.079	7.86254e-110	5	LDLRAD3
6.48906e-114	1.46075	0.365	0.151	1.67015e-109	5	ENSSSCG00000052847
7.63968e-114	1.13976	0.558	0.298	1.9663e-109	5	BCL6
1.55646e-112	1.11561	0.651	0.399	4.00603e-108	5	SAMSN1
2.75444e-111	1.33819	0.413	0.186	7.08937e-107	5	DENND5B
1.29196e-110	1.61833	0.262	0.088	3.32524e-106	5	GUCY1B1
6.89068e-103	1.34088	0.375	0.164	1.77352e-98	5	ENSSSCG00000039883
1.21849e-101	1.07382	0.496	0.253	3.13614e-97	5	DEPDC7
4.65753e-101	2.10938	0.241	0.084	1.19876e-96	5	SETBP1
5.2853e-100	1.37191	0.331	0.136	1.36033e-95	5	ADAP2
1.84849e-97	1.00474	0.565	0.318	4.75764e-93	5	GMPR
3.90793e-96	1.41677	0.351	0.156	1.00582e-91	5	ADCY9
4.29517e-96	1.11323	0.382	0.168	1.10549e-91	5	LY6E
7.85924e-95	1.64895	0.225	0.075	2.02281e-90	5	TTC9
9.57178e-94	1.26475	0.395	0.186	2.46358e-89	5	CNP
2.23588e-93	1.68068	0.23	0.079	5.75471e-89	5	SLAMF7
7.14805e-90	1.25087	0.381	0.179	1.83976e-85	5	LZTFL1
5.81641e-87	1.13605	0.372	0.171	1.49703e-82	5	ENSSSCG00000056609
6.37723e-86	1.09417	0.565	0.355	1.64137e-81	5	PIR
7.28704e-85	1.20723	0.348	0.159	1.87554e-80	5	TMEM132A
4.25322e-82	1.19228	0.392	0.196	1.09469e-77	5	AREG
1.2104e-79	1.53216	0.248	0.098	3.11532e-75	5	ABCA1
1.56624e-79	1.14601	0.368	0.177	4.03119e-75	5	MICU3
2.00841e-78	1.08806	0.536	0.331	5.16924e-74	5	ENSSSCG00000006344
9.01096e-78	1.0332	0.435	0.23	2.31924e-73	5	PLXNB2
1.50223e-77	1.06956	0.305	0.132	3.86644e-73	5	DRC7
2.62075e-76	1.21461	0.368	0.183	6.74529e-72	5	SYTL3
7.99375e-74	1.46299	0.225	0.087	2.05743e-69	5	XIRP2
1.02575e-72	1.44932	0.373	0.192	2.64006e-68	5	CNR2
1.33964e-71	1.00303	0.36	0.176	3.44796e-67	5	TUBB6
9.89594e-71	1.24137	0.286	0.128	2.54702e-66	5	TMEM231
2.13786e-69	1.13762	0.312	0.146	5.50241e-65	5	COL18A1
1.04666e-68	1.0242	0.467	0.276	2.6939e-64	5	RNF144B
1.61363e-67	1.03044	0.351	0.173	4.15315e-63	5	ACVRL1
7.02647e-66	1.28756	0.294	0.139	1.80847e-61	5	CD200
5.6631e-65	1.11993	0.377	0.204	1.45757e-60	5	LRRC1
7.6617e-65	1.13479	0.288	0.134	1.97197e-60	5	RORA
4.33313e-64	1.11102	0.281	0.129	1.11526e-59	5	ENSSSCG00000005623
5.87573e-61	1.074	0.371	0.203	1.5123e-56	5	ABHD17C
1.08717e-59	1.15849	0.257	0.115	2.79816e-55	5	ENSSSCG00000059506
6.81597e-59	1.22814	0.205	0.082	1.75429e-54	5	ENSSSCG00000063127
2.80995e-57	1.05446	0.314	0.159	7.23225e-53	5	ENSSSCG00000002520
1.25294e-52	1.1677	0.247	0.116	3.22481e-48	5	SREBF1
5.3625e-52	1.10827	0.249	0.118	1.3802e-47	5	ENSSSCG00000014242
1.07892e-50	1.21018	0.239	0.113	2.77692e-46	5	ATL1
9.77004e-46	1.04441	0.237	0.115	2.51461e-41	5	ENSSSCG00000062978
1.81388e-43	1.02866	0.232	0.114	4.66856e-39	5	ENSSSCG00000047379
8.00932e-43	1.2361	0.213	0.103	2.06144e-38	5	RASGEF1B
3.47443e-41	1.16043	0.241	0.125	8.94249e-37	5	SGSM3
4.00216e-38	1.00547	0.219	0.111	1.03007e-33	5	TRPC1
1.6641e-37	1.08619	0.248	0.134	4.28305e-33	5	MAFF
1.76645e-37	1.07902	0.201	0.099	4.5465e-33	5	ENSSSCG00000041267
6.46412e-33	1.26218	0.221	0.121	1.66374e-28	5	OSBPL3
9.66935e-32	1.00977	0.2	0.105	2.4887e-27	5	CHD7
1.37178e-292	4.39995	1	0.146	3.53069e-288	6	ROBO2
1.7366e-31	1.23717	0.831	0.437	4.46965e-27	6	CREB5
7.89013e-28	1.13062	0.847	0.495	2.03076e-23	6	CHI3L1
3.72726e-27	1.07758	0.788	0.409	9.59322e-23	6	MYO1E
2.65121e-24	1.05022	0.709	0.354	6.82369e-20	6	DGKG
8.57673e-23	1.46859	0.481	0.2	2.20748e-18	6	PLXDC2
2.94339e-21	1.3146	0.402	0.148	7.5757e-17	6	NOD1
5.30818e-21	1.18019	0.651	0.345	1.36622e-16	6	SNX24
6.20046e-21	1.15476	0.751	0.481	1.59587e-16	6	LRMDA
1.79495e-20	1.28892	0.471	0.195	4.61985e-16	6	ENSSSCG00000052367
1.81867e-20	1.05345	0.587	0.275	4.6809e-16	6	NIBAN2
7.48589e-20	1.10631	0.593	0.299	1.92672e-15	6	CSF1R
2.27804e-19	1.00218	0.778	0.486	5.86322e-15	6	SGK3
9.33809e-17	1.02334	0.619	0.323	2.40344e-12	6	FNBP1L
2.99144e-15	1.19688	0.524	0.28	7.69937e-11	6	ENSSSCG00000015632
4.6444e-15	1.12896	0.54	0.286	1.19538e-10	6	CYSLTR2
6.25435e-15	1.26813	0.344	0.144	1.60974e-10	6	RPS6KA2
8.12431e-15	1.22953	0.45	0.22	2.09104e-10	6	TPST1
2.79476e-14	1.06217	0.571	0.325	7.19314e-10	6	TVP23A
2.82888e-14	1.08213	0.476	0.236	7.28097e-10	6	SLC39A8
7.69149e-14	1.4485	0.254	0.094	1.97964e-09	6	SLC11A1
1.21596e-13	1.38694	0.333	0.141	3.12964e-09	6	ENSSSCG00000004096
3.13012e-13	1.29342	0.259	0.097	8.05631e-09	6	ENSSSCG00000015664
4.57361e-13	1.07178	0.455	0.231	1.17715e-08	6	PLAUR
8.96906e-13	1.02291	0.55	0.317	2.30846e-08	6	SASH1
1.08954e-12	1.14559	0.317	0.134	2.80425e-08	6	ENSSSCG00000057824
1.09067e-12	1.43421	0.249	0.095	2.80717e-08	6	ENSSSCG00000058168
6.32721e-12	1.29731	0.286	0.121	1.6285e-07	6	TLR4
7.21073e-12	1.06684	0.333	0.147	1.8559e-07	6	C5AR1
7.37672e-12	1.02525	0.439	0.23	1.89862e-07	6	DTX4
2.10954e-10	1.12946	0.333	0.162	5.42953e-06	6	A4GALT
2.87629e-10	1.29889	0.254	0.107	7.40299e-06	6	TNFRSF11A
4.22166e-10	1.18017	0.312	0.152	1.08657e-05	6	MAP4K3
3.38192e-09	1.07969	0.228	0.096	8.70439e-05	6	SUSD3
5.81377e-09	1.46711	0.217	0.095	0.000149635	6	MGAM
6.20568e-09	1.01319	0.392	0.219	0.000159722	6	ATP8B4
1.14567e-08	1.27466	0.323	0.171	0.000294873	6	FNDC3B
1.35566e-08	1.11783	0.328	0.174	0.00034892	6	ARID3B
1.85043e-08	1.05763	0.28	0.136	0.000476263	6	MCF2L
3.94674e-08	1.18982	0.37	0.225	0.00101581	6	GAB2
4.27576e-08	1.24594	0.254	0.124	0.00110049	6	PDE7B
4.41457e-08	1.12144	0.36	0.205	0.00113622	6	CPQ
1.64731e-07	1.12961	0.228	0.108	0.00423984	6	ENSSSCG00000057869
4.3863e-07	1.04554	0.233	0.114	0.0112895	6	MAN1C1
4.56579e-07	1.17714	0.286	0.157	0.0117514	6	ENSSSCG00000055040
5.21697e-07	1.01678	0.27	0.141	0.0134274	6	SLC49A4
6.47e-07	1.03374	0.28	0.151	0.0166525	6	TEC
9.67801e-07	1.28894	0.222	0.113	0.0249093	6	NFIL3
9.94129e-07	1.07701	0.238	0.121	0.0255869	6	MFSD6

### Sheet: Supp.Fig.8C_TI_important_genes
Trajectory inference (Scorpius): important genes
gene	importance
ENSSSCG00000055844	33.6242
SULF1	31.8193
LTBP1	28.1171
GAB1	26.878
TCF4	26.4311
RUNX2	26.2292
KLF12	25.5613
ENSSSCG00000009240	24.9907
FER	24.5768
CD74	22.5918
IRF8	20.8537
SLA-DQB1	19.3729
HLA-DRA	19.1134
ENSSSCG00000001455	18.6143
ZEB1	18.5214
SLC8A1	18.5179
CRHBP	18.4041
TGFBR3	18.2604
CHI3L1	18.0929
ZBTB7C	17.2553
C1orf54	17.1642
ENSSSCG00000001456	16.5638
CTSD	16.4139
QSOX1	15.8304
RAP1GAP2	15.6954
ADAM28	15.5367
BLNK	15.3312
ATRNL1	15.301
PLA2G7	15.0693
PIK3C2B	14.0502
MZB1	14.0318
LRP8	13.552
ENSSSCG00000036618	13.3941
ENSSSCG00000006350	13.1611
ENSSSCG00000024791	13.1379
NOTCH2	12.5909
ENSSSCG00000009338	12.5497
DYNC1I1	11.8728
ENSSSCG00000038912	11.2514
CCDC50	11.135
GRN	11.1272
ENSSSCG00000025644	11.0962
CREB5	11.0262
FRYL	11.0251
FGD2	10.7152
ARL8A	10.3999
CADM1	10.3867
RPS6KA5	10.2833
SORBS3	10.1104
OSBPL10	10.075
P2RY14	9.60539
APBB1IP	9.53474
SLC25A38	9.22383
MAGI2	9.20357
NOTCH3	9.19244
S100Z	9.16954
TESPA1	9.1521
SPIB	9.07431
CD9	8.92912
ENSSSCG00000055147	8.59464
ITGAM	8.43889
DNMBP	8.10221
ENSSSCG00000030300	8.07959
ARHGAP24	8.00868
PPP3CA	7.97473
S100A11	7.9137
SPATS2L	7.83203
AFF3	7.44713
RASA3	7.44321
PKIB	7.42442
VCL	7.3489
PAK1	7.28293
MYO1F	7.21904
KLHL13	7.10909
DAPK1	7.08976
NCOA7	6.61
KLF4	5.9884
FZD5	5.97411
ENTREP1	5.88471
SOD1	5.85175
SLC24A4	5.77922
FCER1A	5.67176
STOM	5.55318
IGF1R	5.51608
RBPJ	5.51134
PDE8B	5.46533
TMCC3	5.3929
ENSSSCG00000045477	5.29032
CD164L2	5.26344
PRKCB	5.22679
DPP4	5.19898
EPHB4	5.04635
ARHGAP15	5.00392
ENSSSCG00000060622	4.94178
MYO1E	4.93653
RALGPS2	4.8871
PIP4K2A	4.81025
NFKB1	4.79332
DGKG	4.79035
ENSSSCG00000005518	4.78736
FRMPD4	4.62378
SLC1A4	4.59022
ARHGEF10L	4.54519
RAB32	4.44592
ENSSSCG00000009239	4.36548
TMEM273	4.36041
ADAM19	4.25372
CHPT1	4.20756
CALM2	4.13759
CYFIP2	4.12604
PSAP	4.07417
ENSSSCG00000015545	3.98732
FLNB	3.9666
RABGAP1L	3.84242
DSE	3.81887
IRAK2	3.74827
ENHO	3.69809
CLIC5	3.54422
XCR1	3.48975
DIP2C	3.48869
UVRAG	3.46249
SMARCAD1	3.42658
GRK5	3.32664
FMNL2	3.27726
ENSSSCG00000022236	3.14607
LRMDA	3.11259
TMSB10	3.05431
GALNT7	2.90248
TSPAN13	2.8821
ATXN1	2.79092
F2R	2.76901
LY86	2.75197
TTLL7	2.71974
TP53I11	2.71335
CD63	2.60116
CYP2S1	2.5795
SGK3	2.53799
GALNT2	2.537
TMEM233	2.50519
PLVAP	2.50086
ENSSSCG00000045353	2.49125
CST3	2.47549
RALGAPA1	2.43332
ZBTB16	2.432
HIP1	2.36243
GABBR2	2.34131
NPTXR	2.2759
ADCY6	2.27322
DEPTOR	2.23959
EPHX2	2.22743
CFP	2.21703
FYB1	2.18378
CMAH	2.13419
TYROBP	2.1125
AIF1	2.09564
GMFG	2.07467
CYRIA	1.94719
AQP3	1.94418
NIBAN2	1.93861
RFTN1	1.93632
SLC16A10	1.93626
ENSSSCG00000058071	1.93532
ST3GAL6	1.9204
EHD1	1.91725
FCRLA	1.90554
EPB41L2	1.90327
PEAR1	1.86846
GALNT1	1.8682
ENSSSCG00000028944	1.79958
SLCO4C1	1.77928
SYNGR2	1.72831
CYSLTR2	1.67354
DOP1B	1.67269
VIM	1.66724
IKZF1	1.66685
TGFBR2	1.65397
ALOX5AP	1.64911
KANK2	1.62477
TLE5	1.6244
ENSSSCG00000015632	1.62371
EPAS1	1.60616
CHD9	1.58285
TPM1	1.572
ENSSSCG00000022773	1.56937
RPS6KA3	1.5604
PTPN22	1.55528
SORBS1	1.53243
ENSSSCG00000010077	1.51676
ITGB2	1.51415
ARHGAP26	1.49698
DOCK4	1.49384
SMARCA4	1.48976
RAB12	1.48467
CSF1R	1.45864
IQGAP2	1.43759
CD207	1.42747
SIPA1L3	1.41319
MME	1.39485
DOCK5	1.38725
ENSSSCG00000048405	1.3607
PHACTR2	1.35963
FBXL17	1.3522
KIT	1.33248
PYCARD	1.32497
ALCAM	1.32427
P2RX5	1.31244
ARPC1B	1.28753
RPL10	1.28322
FGR	1.27573
LY6E	1.27399
RAPGEF1	1.25735
TBXAS1	1.25706
CACNA2D4	1.25687
RNF216	1.25286
CTSS	1.24475
CCDC68	1.24117
ADAMTS12	1.24061
RPRD1A	1.22631
CSF2RB	1.20904
SNX21	1.20474
PYGB	1.1971
ENSSSCG00000061569	1.17374
PRXL2A	1.16974
ENSSSCG00000000657	1.16005
WDFY3	1.15859
PICALM	1.15532
APBA1	1.15377
SNX24	1.15038
LGALS1	1.1384
ENSSSCG00000033310	1.12723
SDC2	1.11696
GUCY1A1	1.11611
JAK2	1.08774
CLEC12A	1.08536
FADS3	1.06476
ENSSSCG00000055885	1.06299
DAPK2	1.05155
NDRG1	1.0486
RAMP1	1.04373
ENSSSCG00000048856	1.03325
MROH1	1.02839
IL6ST	1.02659
TMEM131L	1.02431
PIK3CD	1.02193
EEF1B2	1.02082
WDFY4	1.01677
ERBIN	1.00805
CRIM1	1.00575
PLEKHM2	1.00214
PECAM1	0.998055
SMAD3	0.991507
SLC12A9	0.990273
SPECC1	0.963126
ELMO1	0.960642
ARHGDIB	0.959396
RASSF3	0.958857
CDA	0.944362
SERPINB1	0.932729
PAG1	0.919796
ENSSSCG00000059465	0.919269
HDAC9	0.917227
CORO1A	0.912325
TSPAN3	0.910044
RPL7	0.908557
ENSSSCG00000061957	0.907643
CXXC5	0.895241
SLC38A1	0.871046
RGS10	0.852036
LIN37	0.834833
UNC5C	0.832923
SREBF2	0.831434
PARVB	0.80753
MCOLN2	0.797858
RPL6	0.789989
ENSSSCG00000039731	0.772557
ENSSSCG00000036224	0.759466
GPR157	0.758655
SEMA4F	0.752475
RPL8	0.741504
LAMP2	0.739113
FBXW7	0.735652
ADGRG3	0.735418
CD5	0.731297
SPAG9	0.71203
ZMYM2	0.709344
RPS5	0.708923
RPL26	0.701226
ITGAV	0.699309
GPR174	0.697241
MED13L	0.696083
ENSSSCG00000020830	0.692268
PLEKHA5	0.690793
LYZ	0.689574
SMC6	0.688488
ADAM8	0.681983
ENSSSCG00000026210	0.681562
ANKRD44	0.679376
STK10	0.678579
GPX1	0.677547
ST6GAL1	0.667709
TBC1D1	0.6657
SASH1	0.664569
LAT2	0.664366
ENSSSCG00000013889	0.662384
ARHGEF6	0.657981
ZFAND3	0.635955
ANTXR2	0.635511
TCF12	0.634624
SLAMF9	0.620731
PLXDC2	0.615981
ENSSSCG00000017509	0.614249
RPS20	0.614205
CBLB	0.60788
RPL27A	0.600433
MYCBP2	0.597534
ENSSSCG00000033697	0.589387
CCDC186	0.585869
ACER3	0.583347
AFF1	0.581114
GP91-PHOX	0.578992
SULF2	0.577415
RPS15A	0.57668
MYBPC2	0.573958
LAPTM5	0.569859
RPL37	0.565743
RPL34	0.565609
RPL28	0.563587
RAB3IL1	0.560347
RIN3	0.559748
RPS14	0.5543
FKBP11	0.548953
ARID1B	0.542849
ENSSSCG00000059746	0.540066
MAP3K9	0.534247
LRBA	0.533173
ACTN1	0.5323
ENSSSCG00000003042	0.528538
ENSSSCG00000015383	0.527596
CD83	0.522764
SPATS2	0.522595
ENSSSCG00000048896	0.522238
ENSSSCG00000031088	0.51765
ZBTB46	0.511945
RPS18	0.511734
MEF2C	0.508944
ELMO2	0.506049
COBLL1	0.505481
SELL	0.504732
OTULINL	0.50289
NUMB	0.49871
DLG1	0.495127
RPS9	0.492975
CD44	0.492345
REEP5	0.489036
UBA52	0.487605
SFMBT2	0.485692
TCF7L2	0.485356
ENSSSCG00000003930	0.480755
SRPK2	0.475283
RASGRP1	0.467343
FAU	0.459955
CHST11	0.459944
TAPBP	0.454488
LINGO1	0.447984
PAN3	0.447348
ENSSSCG00000060097	0.444992
GAPT	0.444129
RPL11	0.44196
SLC39A8	0.438765
ENSSSCG00000061277	0.432584
DOCK1	0.431943
BEND7	0.431697
CTSB	0.431114
RPS27A	0.430209
FOXP1	0.4291
ENO1	0.428882
ANPEP	0.424238
IL13RA1	0.420347
MAN1A1	0.419625
RUNX1	0.418496
ATP2B1	0.417101
NIPBL	0.416644
SIT1	0.413234
NIPAL1	0.411987
TIMP1	0.4094
CAPN2	0.407383
IL17RA	0.406696
ANXA1	0.404833
TMSB4X	0.404373
S100A4	0.403361
RPL35A	0.400334
RPL7A	0.399003
SAMSN1	0.398236
AKT3	0.396998
ATP13A2	0.392537
ARHGEF3	0.392079
RPLP0	0.391828
STAT5A	0.390153
DEPDC7	0.389192
CDK14	0.385712
DOCK11	0.385327
ENSSSCG00000028461	0.381736
YBX3	0.376391
ARHGAP10	0.374556
PADI2	0.371681
ITGA6	0.37144
KMT2E	0.370647
AFF2	0.369668
SSR4	0.369605
SLC39A11	0.369311
OXCT1	0.366799
TNFRSF13C	0.366667
SLA-DMB	0.365801
SPINT2	0.363719
DOCK2	0.36301
PSD3	0.361238
RPS26	0.356295
DIAPH2	0.353894
ENSSSCG00000011272	0.352412
RPL36	0.35013
ENSSSCG00000039407	0.348565
ADGRG1	0.346338
APP	0.345161
CLIC2	0.341685
MARCKS	0.341033
ENSSSCG00000005169	0.340267
RNF13	0.339778
LMTK2	0.339522
PLXND1	0.338546
PARP8	0.33805
PRKAG2	0.337563
SAMD5	0.335144
ITSN1	0.33512
KMT2C	0.334481
RPL29	0.334391
ENSSSCG00000015645	0.332324
RPL22	0.332106
RPS21	0.331486
SSR1	0.331445
RPS3A	0.330944
ITGA4	0.330012
TGFB1	0.32992
FAM172A	0.329858
TXNIP	0.329593
MCCC1	0.326874
RPLP1	0.32595
RPL38	0.324992
ENSSSCG00000036296	0.32453
NAV3	0.323488
ITGAL	0.318471
RPS15	0.318123
RAMP2	0.317465
RPL3	0.316751
SPTBN1	0.316434
ENSSSCG00000061243	0.315435
ENSSSCG00000001458	0.315201
ANO6	0.315114
ENSSSCG00000033019	0.313907
TBC1D5	0.313695
ENSSSCG00000025928	0.312237
GABARAPL2	0.308812
SERPINB10	0.30647
PLD1	0.305852
PIK3CB	0.305647
SOS1	0.303951
MBNL1	0.303725
ASAP1	0.302956
RPS23	0.301532
ENSSSCG00000000694	0.298459
ENSSSCG00000005959	0.296895
DYRK1A	0.2942
RRAD	0.293826
RPL5	0.291043
ENSSSCG00000037030	0.29092
BATF3	0.290493
PLAAT3	0.28878
TCEA3	0.288372
C5AR1	0.287977
PIK3AP1	0.286176
SLC9A9	0.286087
RPS12	0.286032
NEDD9	0.282899
JMJD1C	0.282491
ANKRD12	0.281987
DRC7	0.279985
ENSSSCG00000040016	0.279462
RACK1	0.279212
ENSSSCG00000026689	0.278909
AMPD3	0.278839
CD52	0.277327
ENSSSCG00000055385	0.276111
EIF4G3	0.275491
PTPN18	0.275211
PDE3B	0.273565
ENSSSCG00000002918	0.273035
RPL36A	0.27293
RPSA	0.272405
PARVG	0.270996
TANK	0.270092
NDRG4	0.268528
RPS28	0.263278
MBP	0.261104
ACAP2	0.260013
KDM6A	0.259054
RPL32	0.25717
IMMP2L	0.255516
ACTG1	0.255492
GLI3	0.254609
RPS10	0.253821
RPL35	0.253402
MAML3	0.252682
SPPL3	0.252394
TNFRSF1B	0.252307
SLCO3A1	0.250761
SHTN1	0.249291
ENSSSCG00000052253	0.249116
SERPINB9	0.248139
DOCK8	0.247778
ENSSSCG00000050944	0.246906
RGCC	0.246395
ENSSSCG00000032135	0.245948
ENSSSCG00000041542	0.244388
MYO5A	0.242267
LPGAT1	0.241995
RPLP2	0.241167
STK17A	0.241049
UST	0.240309
STAG1	0.239723
RPL24	0.239373
ENSSSCG00000014540	0.239259
TRERF1	0.238773
SPMIP11	0.238351
BIRC6	0.234948
ENSSSCG00000004096	0.233822
ST6GALNAC4	0.233335
EPS8	0.232423
ATP2B4	0.232342
CFD	0.232252
DPYD	0.232129
SLA-DMA	0.231874
ZFPM2	0.229129
NCKAP5	0.228489
GDI2	0.226766
GPRC5C	0.226042
AGGF1	0.225812
RAC1	0.2258
SH3KBP1	0.225104
MYL6	0.223403
ENSSSCG00000024974	0.222404
DOCK10	0.219847
ACTR3	0.218764
SCARB2	0.217079
EPS15	0.215823
KIF13A	0.214938
TBC1D8	0.212034
GNAQ	0.211838
NOVA1	0.211374
DENND4A	0.211019
RCSD1	0.210313
TLR2	0.210289
RPS4X	0.210067
PEAK1	0.209834
RPS13	0.209353
ABCC3	0.209282
CCDC85A	0.209183
CNOT6L	0.208937
AHRR	0.208923
LRCH1	0.20679
COX3	0.206359
ECM1	0.206266
WWOX	0.205352
TBC1D9	0.203959
COX2	0.203242
XYLT1	0.202761
CCSER1	0.202287
JAK1	0.202037
OSBPL8	0.201246
PLA2R1	0.200845
EML4	0.200676
RPS27	0.200522
ATP6	0.200474
NF1	0.200085
ZNF292	0.199994
SLC9A7	0.19998
FAM43A	0.199886
MYOF	0.199675
ENSSSCG00000004489	0.198693
PLAUR	0.198261
ENSSSCG00000036716	0.197896
ENSSSCG00000013768	0.197634
TBL1XR1	0.197246
PPP2R3A	0.196629
COP1	0.19612
ENSSSCG00000052671	0.195259
ENSSSCG00000026996	0.19429
MTSS1	0.193036
ENSSSCG00000039473	0.19255
FBXL20	0.192478
TMCC1	0.191537
PCNX1	0.191377
RAPGEF6	0.190454
TNS1	0.190441
ENSSSCG00000027348	0.187027
ATP8B4	0.186525
CIITA	0.18566
SAMD9	0.184733
MOB3B	0.184052
SPOCK2	0.183713
RNF144B	0.183382
BBX	0.182628
RAP1B	0.182339
ENSSSCG00000044736	0.181922
MRTFB	0.180184
RPL23	0.178898
ENSSSCG00000014855	0.178662
EVI5	0.177742
FOXN3	0.174935
LRRK1	0.174908
PARM1	0.174858
ARHGAP22	0.174082
PCCB	0.17321
NR3C1	0.172888
GRK3	0.172455
EGFL8	0.171153
ENSSSCG00000052367	0.170643
HLA-DOB	0.170479
MARCHF1	0.169896
NAPSA	0.16874
AP3B1	0.168475
UNC119	0.168266
AGO2	0.167594
ZNF710	0.167359
ETV6	0.167027
S100A6	0.166651
ABCA6	0.166564
RPS16	0.165932
KPNA4	0.165769
CAMK2D	0.1654
SNX13	0.165094
VPS13B	0.164436
USP34	0.164167
NXN	0.164018
LRRK2	0.16384
S100A10	0.162828
JUP	0.162796
RPS29	0.162435
APLF	0.161593
RPL10A	0.16125
UBB	0.1609
SLC44A1	0.160861
PPM1B	0.16045
PUM2	0.159587
ENSSSCG00000035080	0.159343
ITPR2	0.158246
ENSSSCG00000027677	0.157085
NEDD4L	0.156886
USP15	0.15636
PAQR5	0.154949
ENSSSCG00000000207	0.154534
ENSSSCG00000035706	0.153783
MARCHF6	0.15363
QKI	0.153532
LYST	0.153403
ST6GALNAC3	0.153367
RPS24	0.152836
PAFAH1B1	0.152569
PDS5B	0.151858
MPEG1	0.151855
ASH1L	0.151419
FAS	0.151308
CPNE4	0.151114
NFAM1	0.150012
UTRN	0.147934
PRKG1	0.147681
PTPRE	0.147072
WNK1	0.147067
USP3	0.146616
RPL27	0.146316
ESYT2	0.146064
SPC24	0.145583
GPR137B	0.145508
CMTM7	0.144305
DHCR24	0.143906
BCL2A1	0.143708
CFLAR	0.143555
NFATC3	0.142657
TRIO	0.142604
ENSSSCG00000030849	0.142396
KLHL8	0.142294
ID2	0.140167
COX6C	0.139914
SYK	0.139378
ENSSSCG00000033952	0.138932
TSPAN33	0.138636
PIAS1	0.138026
ENSSSCG00000037426	0.137668
BCAR3	0.13736
DIPK1A	0.137331
CAPG	0.137162
TAOK3	0.136351
RPS11	0.1362
OLFML2B	0.134922
ENSSSCG00000007719	0.132492
EMILIN2	0.132231
DYNC1LI2	0.131741
CYTB	0.131738
RPL30	0.131455
PUM1	0.130387
ITGB7	0.130198
CXCR4	0.130024
TRPM7	0.129637
SPI1	0.12933
MYO9B	0.128858
ENSSSCG00000007644	0.128739
MS4A2	0.128495
FCHO2	0.128082
RHOQ	0.127046
CD247	0.12702
SEPTIN8	0.126895
USP9X	0.126872
ATF6	0.126744
RHOB	0.126444
PLXNA4	0.126304
ATRX	0.126071
DTX4	0.126038
TPT1	0.124953
ENSSSCG00000051406	0.124694
BAZ2B	0.12461
RASAL2	0.123859
ENSSSCG00000047910	0.123741
ANKRD11	0.123622
ENSSSCG00000039542	0.123488
CTBP2	0.123295
CSNK1G1	0.123288
BID	0.123203
ITPK1	0.12307
NOD1	0.122935
RICTOR	0.122847
ENSSSCG00000022176	0.122629
SIK3	0.122149
ENSSSCG00000060795	0.12195
ENSSSCG00000011121	0.121841
IQGAP1	0.121242
TMX4	0.121162
KYNU	0.120794
SMCHD1	0.120394
KANSL1	0.119507
MN1	0.118419
MEF2A	0.117145
ITGB5	0.117044
MYL12A	0.116896
ND3	0.116865
RPL21	0.116431
ENSSSCG00000004082	0.115622
ZYX	0.115568
MAP3K4	0.11491
CFL1	0.11473
LRRC8D	0.114341
ROCK1	0.114239
FRMD4B	0.113028
ENSSSCG00000034555	0.113009
AHR	0.112895
COX4I1	0.112627
ARID4B	0.112081
COX1	0.111908
GPR183	0.111582
CCDC88A	0.111301
SNX18	0.111258
CRYBG1	0.111191
OSBPL11	0.110943
VAT1	0.110837
EXOC2	0.110537
ENSSSCG00000038719	0.110473
RNH1	0.110331
STK17B	0.110225
ND4	0.110206
UBR3	0.110127
PLXNC1	0.110062
ANKRD17	0.109851
PTPRJ	0.109256
VAC14	0.108848
CSGALNACT2	0.108393
PSEN1	0.108392
RBM39	0.108236
HACD4	0.108031
NIN	0.107773
BIN1	0.107057
ENSSSCG00000036669	0.106995
USP24	0.106674
ABLIM1	0.106542
COL13A1	0.106387
RPL31	0.105819
CCND3	0.10535
SH3BGRL3	0.10528
SERHL2	0.105204
SEMA5A	0.10405
RIPOR2	0.103636
TMEM131	0.10331
HIPK2	0.103262
PIK3R6	0.103089
ARRB1	0.102401
ATAD2B	0.102191
GTF2I	0.102054
BMP2K	0.101839
ENSSSCG00000032003	0.101817
INPP5F	0.101178
ENSSSCG00000006418	0.101164
CTSZ	0.101126
ZDHHC17	0.100832
FLT3	0.100744
NCOA2	0.1005
CYTH4	0.100291
PHIP	0.1002
KLF10	0.0998269
PTMA	0.0987193
CEP85L	0.0986301
BCL11A	0.0985159
SNX10	0.0984204
RPS17	0.0981058
ARIH1	0.0979847
LCORL	0.0978572
NDFIP1	0.0977513
ANKRD10	0.0977143
LYN	0.0972054
TENT5C	0.0968928
HERC1	0.0967796
MACROD2	0.0967043
MAPK14	0.0966619
CNOT2	0.096552
ENSSSCG00000008942	0.095866
ATP11B	0.0956164
HTR7	0.0953644
PPP1R12A	0.0953242
KIAA0930	0.0952582
TLK1	0.0951769
ZMYND11	0.095044
ENSSSCG00000025499	0.0948576
GNB1	0.0948445
CEBPD	0.0945624
ENSSSCG00000011162	0.0940419
TGFBR1	0.0939401
TRIM33	0.0936622
RPTOR	0.0934755
GSK3B	0.0932879
SLA2	0.0931059
TWF2	0.0929297
NAV1	0.0927984
EPC1	0.0927868
TNRC6B	0.0926011
IL2RG	0.0924628
SNX29	0.0923729
DNASE1L1	0.0923064
TANC2	0.0920121
CSRP1	0.0918195
ANXA2	0.0918009
STAG2	0.0917802
NIBAN1	0.0917711
ENSSSCG00000028092	0.0915713
PTPN1	0.0913971
GAS7	0.0912961
APC	0.0909381
PSMA4	0.0903963
TNS3	0.0902298
ENSSSCG00000031706	0.0901106
SNX9	0.089673
HS6ST1	0.0895664
TBC1D2B	0.0893734
SLC1A5	0.0893433
BTF3	0.089196
FNBP1	0.0888879
BAZ1A	0.0888134
KDM7A	0.0888049
UBE2H	0.0886007
ENSSSCG00000006395	0.0883069
FAM13A	0.0882999
ENSSSCG00000016330	0.0880904
RGS19	0.0880288
GPR155	0.0879124
PPP6R3	0.0878147
ENSSSCG00000051873	0.0877579
PTBP3	0.0875783
CBL	0.0875563
PITPNC1	0.0875129
MBTD1	0.0874643
CDKAL1	0.0874503
NEK7	0.0873653
DLST	0.0872863
ACTB	0.0872008
ZSWIM6	0.0871803
MMP16	0.0871494
CACUL1	0.0869443
SERF2	0.0858399
SENP6	0.0857627
ITM2C	0.0854888
VAMP8	0.0852479
ENSSSCG00000058854	0.0851056
ENTPD4	0.0847496
MIF	0.0843338
PDE8A	0.0833847
CYB5R4	0.0833013
CLASP2	0.0831203
PPP1CB	0.0830469
SUB1	0.0830272
ZNF148	0.0830068
SLA-DOA	0.0829408
EEF1D	0.0828805
GNAI2	0.0826647
VPS41	0.082544
MGAT5	0.0823685
ENSSSCG00000035007	0.0821972
NFKBIA	0.0821886
SNTB2	0.0820351
FCHSD2	0.0820313
ENSSSCG00000000576	0.0818934
FAF1	0.0818102
CHSY1	0.0817267
ATP9B	0.0811156
BACH2	0.0805997
ENSSSCG00000049910	0.080478
CALCRL	0.0804312
OGT	0.0801686
EIF4E3	0.0801543
GHDC	0.0800639
NSD1	0.08
MGAM	0.0795739
ENSSSCG00000004081	0.0795564
ENSSSCG00000017164	0.0794437
GATAD2B	0.0794288
RELL1	0.0793543
ENSSSCG00000042827	0.0791501
HDLBP	0.0790791
WAC	0.0786766
ENSSSCG00000018061	0.0786569
PCDHGA4	0.0785876
MLLT10	0.0785867
ENSSSCG00000032141	0.0784468
NCOA3	0.0782621
RIPOR1	0.0781353
GLG1	0.0780309
COQ2	0.07779
PLCL2	0.0777626
GNB2	0.0777612
BRWD1	0.0776551
PRKN	0.0775601
ARHGAP31	0.077291
CD40	0.0772525
ENSSSCG00000056045	0.0772223
ENSSSCG00000009851	0.0770758
JARID2	0.0769969
OSBPL9	0.0769315
ZNF831	0.0769196
TGFBI	0.0769017
ADA2	0.076494
DCAF6	0.0764471
SLC38A9	0.0763641
RHOA	0.0763106
IL18R1	0.0762675
CEP120	0.0761527
SBF2	0.0760129
FCER1G	0.0757333
KIF13B	0.0757154
ENSSSCG00000027665	0.0756802
PHTF2	0.0755541
ND2	0.0754124
ENSSSCG00000039071	0.0753182
PDRG1	0.0752463
AP2S1	0.0751451
MAML2	0.0749822
ASXL2	0.0748664
C12orf57	0.0748308
C15orf48	0.0745964
ENSSSCG00000036350	0.0745299
CCR2	0.0739962
FRMD4A	0.0738977
SNX30	0.0738175
AHCYL2	0.0738134
PDE4A	0.0736809
SSR2	0.0735315
GSE1	0.0734763
ATG7	0.0734337
H3-3A	0.073258
ATF7IP	0.0732214
AKR1A1	0.0729552
TSPO	0.072945
MAN2A1	0.0728564
ENSSSCG00000016737	0.0724832
UBE2E2	0.0723373
ZNF644	0.0722915
MKLN1	0.0722329
PFN1	0.0721277
STK4	0.0718866
PRKD2	0.0718353
ENSSSCG00000009633	0.0717805
ENSSSCG00000009157	0.0717492
SESN3	0.0717352
AMBRA1	0.071649
PDE4B	0.0715494
OPA1	0.0714442
EXOC6	0.0713699
PSPC1	0.0713523
OPTN	0.0711579
KIAA0040	0.0711155
BLOC1S1	0.071071
HAVCR2	0.0710568
IRAK3	0.0707704
GK5	0.0706973
FBXO11	0.0706815
FKBP5	0.070513
ENSSSCG00000018063	0.0703068
CSNK1G3	0.0701188
ITCH	0.069804
NME2	0.0695045
DGKD	0.0692352
ENSSSCG00000003272	0.0692254
ACSL4	0.0691274
CCNL1	0.0688821
ELF1	0.0688585
TPST1	0.0687079
CCDC6	0.0687045
EFHD2	0.0686604
CD79A	0.068593
KLF13	0.0684325
GRB2	0.0682009
ANXA5	0.0682005
PDCD4	0.0681552
FNIP2	0.0679568
CYFIP1	0.0677643
ZCCHC7	0.0676844
MAP3K14	0.0676406
CERT1	0.0674596
YWHAZ	0.0668642
EEF2	0.0667961
UBE2D2	0.0666032
SRGN	0.0663429
PPM1L	0.0663237
WLS	0.0661634
SLC23A2	0.0657995
MTMR6	0.0657201
FOS	0.0657179
CCNI	0.0654346
WARS1	0.065402
RC3H1	0.065158
CDK13	0.0649331
KCTD16	0.0649046
RAB11FIP4	0.0648069
GMDS	0.0647338
LNPEP	0.0646196
REL	0.0645548
RPL36AL	0.0645358
GNB4	0.0644539
ENSSSCG00000008137	0.0643764
LRCH3	0.0643202
UBE2K	0.0642646
SERBP1	0.0641465
ENSSSCG00000013064	0.0638714
NTN1	0.0638642
ARMH3	0.0637952
ABI1	0.0637697
LSP1	0.0636618
ENSSSCG00000033500	0.0636006
ENSSSCG00000017202	0.0635709
GNAT3	0.0635445
EXTL3	0.0633091
RSF1	0.0629494
ARPC3	0.0628739
MIER1	0.0623724
ENSSSCG00000053320	0.0623581
TAOK1	0.06234
LCOR	0.0622625
ENSSSCG00000036114	0.0622535
ARPC2	0.0621879
ND1	0.0620969
TIAM1	0.0619478
CSTF3	0.0617379
HPS3	0.0616128
LUC7L2	0.0615312
TMEM135	0.0613026
TMTC2	0.0609629
HSP90AB1	0.0608235
FASN	0.0607393
SETD2	0.0607244
BTAF1	0.0606819
ENSSSCG00000038506	0.060656
KSR1	0.0606319
H2AZ2	0.0606138
CDKN1A	0.0605523
TRPS1	0.0603592
BPTF	0.0599644
RASA2	0.059941
ARFGEF1	0.0598274
CNOT4	0.0597812
CAB39	0.059662
CYTH1	0.0596341
ENSSSCG00000002963	0.0595365
ENSSSCG00000060915	0.0595213
ADGB	0.0592068
EVL	0.0591834
ENSSSCG00000002259	0.05886
MAP3K3	0.058851
PSTPIP1	0.058821
WAPL	0.0587777
BTBD9	0.0587504
DHX9	0.0586494
LCP1	0.0585746
PKM	0.0583657
MBNL3	0.0583054
CYSTM1	0.0582588
PLP2	0.0582517
SMURF1	0.0581533
ATP10D	0.0580524
SMYD3	0.0580129
ENTPD1	0.057758
RYBP	0.0576506
KDM2A	0.0576416
PIKFYVE	0.0575492
SMAD4	0.0575249
UMAD1	0.0574508
WDR33	0.057448
MYO9A	0.057394
WDR7	0.0573901
ENSSSCG00000052432	0.0573611
GAB2	0.0573353
GTF2F2	0.0573239
EIF3F	0.0570765
GSN	0.0570639
RANBP2	0.0569969
PSME1	0.0569653
PPM1J	0.0566117
INPP5D	0.0565868
UBE3A	0.0565509
HNRNPU	0.0565035
ENSSSCG00000033909	0.0564495
HPCAL1	0.0562198
PAK2	0.0560937
ANKS1A	0.0560643
B2M	0.0558988
TRAK1	0.0558946
DPYSL2	0.055881
ADD1	0.0558502
THRAP3	0.0556585
RSRC1	0.0556557
RAP1A	0.0556227
NT5C2	0.0555967
EXOC6B	0.0555871
ENSSSCG00000060989	0.0555825
SEC61B	0.0553845
ATP5MG	0.055253
IFI30	0.0552444
NR4A1	0.05524
CYBA	0.0551895
FBP1	0.0551677
ENSSSCG00000039658	0.0551214
ACTR2	0.0550957
WASF2	0.0550891
ITM2B	0.055031
ESYT1	0.0550209
ENSSSCG00000032381	0.0548814
DIAPH1	0.0548563
IQSEC1	0.0548528
FLI1	0.0545698
ZNF609	0.0545296
RPS6KC1	0.0545227
GOLM1	0.0543631
ENSSSCG00000058944	0.0543209
MNDA	0.0542805
MYO1G	0.0542778
CMIP	0.054174
ENSSSCG00000006556	0.0540829
ANXA6	0.0539235
SLC25A3	0.0537795
MAP3K5	0.0536753
VRK2	0.0536659
MFSD6	0.0536345
ENSSSCG00000051969	0.0536019
ANXA4	0.0535244
DENND5B	0.0534928
ENSSSCG00000006344	0.053352
SEPTIN7	0.0533509
VPS50	0.0532712
IFI6	0.0532019
ADD3	0.0530919
EIF1	0.0529712
ENSSSCG00000004687	0.0528531
FNIP1	0.0527768
COTL1	0.0526539
OAZ1	0.0526474
SMG1	0.0525862
CHST12	0.0525375
TTC17	0.0522246
MED13	0.0521863
LPP	0.0520916
ZZZ3	0.0520553
KDM4C	0.0520552
ENSSSCG00000016970	0.0520265
ELOB	0.0519919
UBE2R2	0.0518995
DISC1	0.0518859
COMMD10	0.0518709
GPBP1	0.0516669
NFAT5	0.051648
DIP2B	0.0515923
SLC4A4	0.0515901
ENSSSCG00000063544	0.0515128
ARGLU1	0.0513596
DAPP1	0.0513287
UBR5	0.0512936
GLIPR2	0.0512795
EPHA4	0.0512355
ARHGAP25	0.0511738
EIF3H	0.0510082
ADIPOQ	0.0509676
CLCN5	0.0508556
USP25	0.0508449
VTI1A	0.0508147
MACROH2A1	0.0507093
CEP170	0.0506772
FRS2	0.0506561
PRDX1	0.0506396
ATXN7L1	0.0504585
ELOVL5	0.0504492
CDC42	0.0503869
CUL1	0.0503518
RIC8B	0.0502276
PRKD3	0.0501076
TTC7A	0.0500328
PIK3CG	0.0499724
NCF4	0.0498638
RPL4	0.0498266
ENSSSCG00000054384	0.0497814
RAN	0.0497376
HSPA8	0.0497306
XRN2	0.0497132
CD47	0.0497007
PRDX2	0.0496774
STK38	0.0496661
LDLR	0.0495769
ADAM10	0.0495051
ENSSSCG00000035224	0.0494889
TAB2	0.0494536
SMARCC1	0.0494532
UBASH3B	0.0493652
RAC2	0.0492544
F5	0.0491533
ENSSSCG00000021343	0.0491065
ALDOA	0.0490818
CAMK1D	0.0490812
PTPRK	0.0489622
EP300	0.04891
ENSSSCG00000006063	0.048659
SNX8	0.0486415
CCDC149	0.0485997
ENSSSCG00000005453	0.048545
NUDT3	0.0484959
ZNF362	0.0483796
SLC39A14	0.0483577
ENSSSCG00000035992	0.0483348
FOXJ3	0.0483214
GALNT3	0.0483054
STX7	0.0482494
YPEL3	0.0482244
UBR2	0.0482239
MACF1	0.0482057
STT3B	0.0481254
FAR1	0.0481118
SSBP2	0.0480905
EIF3G	0.0480865
KIF1B	0.0480518
MEIKIN	0.0480025
IRF2	0.0479521
EWSR1	0.0479192
PREX1	0.0477405
DDX5	0.0475712
SLC9A1	0.0475399
ABR	0.0473388
ENSSSCG00000034019	0.0470849
ND5	0.0469399
ENSSSCG00000015565	0.0468983
ARID4A	0.0468417
ENSSSCG00000016263	0.046839
ME2	0.0467723
MAP4K4	0.0467284
SLC4A7	0.0466942
SMURF2	0.0466668
PLXNB2	0.0466395
PITPNA	0.0464918
ENSSSCG00000039222	0.04646
SLC1A2	0.0464489
HTR4	0.0464221
HBP1	0.046386
UQCR11	0.0463807
ZHX2	0.0463521
RAB14	0.0462949
SMAP2	0.046273
ENSSSCG00000047605	0.0462129
STAT5B	0.046195
COX7C	0.0460587
LIMD1	0.0460364
SUCLG2	0.0459892
CSDE1	0.0459772
PRR13	0.045969
PTPRC	0.0458385
NDUFB4	0.0457723
GPI	0.0456427
UNC13B	0.0456353
MAP4	0.0456269
CCDC69	0.0456182
PPP3CC	0.0455978
NAP1L1	0.0455867
CTDSPL2	0.0455456
FAM222B	0.0455237
MTMR3	0.0454888
TNPO1	0.0453748
SCARB1	0.0453726
UBAP2	0.0453723
SS18	0.0453347
NRP1	0.045311
COG5	0.0452428
IFNAR2	0.0451618
ME3	0.0451302
ZFAND6	0.0450846
LRRFIP2	0.044983
POLB	0.0449187
UBN1	0.0448967
ARSB	0.0448927
BRD4	0.0448286
RFX7	0.0448276
RAB7A	0.0446506
ENSSSCG00000000288	0.0446468
TRA2B	0.0445984
CSNK1A1	0.0445969
TLR4	0.0445919
EFNA2	0.0445284
CTSC	0.0443666
CDK6	0.0443358
SLC11A1	0.044312
ENSSSCG00000013052	0.0443072
SKAP2	0.0443055
SUMO2	0.0442876
HIPK3	0.0442667
CAPZA1	0.044258
PHF20	0.044242
RNF38	0.0441532
SSH1	0.0440929
STX12	0.0440576
CREBBP	0.0440376
INPP4B	0.0439382
ENSSSCG00000007355	0.0438813
CUL3	0.0438587
GAPVD1	0.0436879
TMBIM6	0.0436787
PPA1	0.0436626
XXYLT1	0.0436476
SLC25A36	0.0436083
MALSU1	0.0434294
BCAS3	0.0434176
TEK	0.0433334
IDH2	0.043177
TNNI2	0.0431151
RP2	0.0430815
TAX1BP3	0.0429191
RAB30	0.0428858
STK3	0.0428505
ENSSSCG00000013100	0.0427671
NCOR2	0.0426719
CALM1	0.0426424
ECHS1	0.0425221
WDR45B	0.0422785
FAM168A	0.0422714
C21orf91	0.0422463
ORAI1	0.0422106
WDR83OS	0.0421074
SMARCB1	0.0420948
SYTL3	0.0420939
SNX2	0.0420635
YTHDC1	0.0420395
PAPOLA	0.0420313
MOV10	0.0419443
ENSSSCG00000060262	0.0418959
CELF1	0.0418347
CTSH	0.0418111
CHD2	0.0418032
NPM1	0.0417057
UCP2	0.0416822
SETD3	0.0415098
HDAC1	0.04147
CD2AP	0.0414148
GLUD1	0.0413602
ARHGEF18	0.0413523
PLEKHG5	0.0413347
IFNGR2	0.0412916
CSTB	0.0412481
TM9SF3	0.0412333
FNBP1L	0.041227
ENSSSCG00000059375	0.0411587
NCF1	0.0411486
AEBP2	0.0411426
EXT1	0.0411248
PIK3CA	0.0410815
IER5	0.0410625
PIR	0.0410162
CMKLR1	0.0408948
RFFL	0.0408807
CLIC4	0.0408789
GLS	0.040847
SAT1	0.04084
FLNA	0.0408206
CLTC	0.0408008
PTP4A2	0.0407974
NPTN	0.0407335
ENSSSCG00000001075	0.0407093
FNDC3A	0.0406948
CDC42BPA	0.0406834
RBM6	0.0406372
PDE7B	0.04061
CMSS1	0.040573
UBE2W	0.040565
SMAD2	0.0405524
PSMB9	0.0405513
ENSSSCG00000015337	0.0405186
SFPQ	0.0405013
BTBD10	0.0405002
PLCG2	0.0404633
GALNT10	0.040457
CYTIP	0.0403504
MSRA	0.0403494
EMP3	0.0402672
DDX3X	0.0402561
HELZ	0.0399969
BABAM2	0.039976
TALDO1	0.0399756
AREG	0.0399377
PJA2	0.0398714
TEX10	0.0398666
ITPRID2	0.0398168
ADGRE5	0.0396691
CPQ	0.039665
PEA15	0.0396493
LMNA	0.0396387
RHEB	0.0396198
SEPTIN5	0.0395228
ENSSSCG00000001341	0.0395124
ENSSSCG00000007692	0.0394912
PSMB8	0.0394702
ATP1B1	0.0394506
ENSSSCG00000062186	0.039442
LAMTOR1	0.039426
LPCAT1	0.0393958
F13A1	0.0393687
BCLAF1	0.0393301
ENSSSCG00000023331	0.0391284
RAB8B	0.0391055
PHF21A	0.0390995
MSN	0.0390729
ZMIZ1	0.0390727
TLE4	0.0390119
STRN3	0.0389231
LCP2	0.0389115
PTAFR	0.0388492
HERC3	0.0388201
PPP4R3A	0.0387951
ENSSSCG00000033010	0.0387931
AFTPH	0.0387159
DAP	0.0386667
RBM47	0.0386426
ENSSSCG00000028485	0.0386368
PGS1	0.0386331
SCLT1	0.0384834
TRIP12	0.0384131
CDK19	0.038359
PPP4R2	0.0383576
CUX1	0.0382917
CERS6	0.0382915
NSD3	0.0382669
TNKS	0.0381669
ENSSSCG00000044572	0.0381655
LSM14A	0.038157
ENSSSCG00000007520	0.0381035
NDRG2	0.0380871
MYH9	0.0380678
ENSSSCG00000028004	0.0380564
ITSN2	0.0379897
LFNG	0.0379536
TLK2	0.0379286
CLTA	0.0378282
FMNL1	0.0378279
CAPRIN1	0.037798
FBXW11	0.037792
DENND5A	0.0377323
ENSSSCG00000007203	0.0376751
TTYH2	0.0376713
ZNRF2	0.0376524
MFSD14B	0.0376231
FOXN2	0.0376221
CAST	0.0376016
EMD	0.037595
CBFB	0.0375876
HINT1	0.037581
AGO3	0.0375476
ENSSSCG00000010440	0.0375141
RNGTT	0.037501
HMGN2	0.0374972
MAPKAP1	0.0374919
PARK7	0.0374093
RAD51B	0.0373346
U2SURP	0.037263
PPM1H	0.0372336
ZRANB2	0.0372227
RSBN1L	0.0371992
RBM26	0.0371753
AP1S3	0.037164
HDGF	0.0371219
PPP2R5E	0.0371162
HUWE1	0.0370507
EPB41	0.0370425
PTBP2	0.0370049
ZFP36L1	0.0370018
ASCC3	0.0369904
STX8	0.0369451
MAN2B1	0.0368956
CHKA	0.0368878
ENSSSCG00000025485	0.0368728
RAB2A	0.0368589
DENND1A	0.0368473
KARS1	0.0368269
PHC3	0.0367949
SCAPER	0.0367723
CPED1	0.0367541
COX7A2	0.0367362
FAM13B	0.036721
LCLAT1	0.0367158
PTPN6	0.0366769
SP3	0.0366107
IL10RA	0.0366045
PRKAR2A	0.0366022
ESD	0.0364771
SAP130	0.0364766
PRRC2C	0.0364316
PPP3R1	0.0363281
PACSIN2	0.0363018
ENSSSCG00000000104	0.0362737
TBC1D4	0.0362363
TTLL3	0.0362213
SCPEP1	0.0360472
DYM	0.0360339
NCOR1	0.0359982
ARHGAP35	0.0359959
CHCHD2	0.0359897
POU2F2	0.0359802
ENSSSCG00000003278	0.0359679
PNRC1	0.0359233
USP48	0.0359063
MAP3K1	0.0359037
EBI3	0.0358738
MMP25	0.0357438
FGD4	0.0357274
CAPZB	0.0357166
PDLIM7	0.0356832
ARL15	0.0356454
UBR1	0.0356427
ENSSSCG00000017920	0.0356209
NDEL1	0.0356079
HELB	0.0355925
RASSF4	0.0355531
RASSF2	0.035546
PASK	0.0355324
VLDLR	0.0354737
DENND11	0.0354506
TRA2A	0.0353963
PLCB2	0.0353738
PNISR	0.0353735
ENSSSCG00000005255	0.035362
THOC2	0.0353209
ENSSSCG00000031170	0.0353183
STK24	0.0352642
ENSSSCG00000001229	0.0352367
STAU2	0.0352104
OSTF1	0.0351756
ENSSSCG00000033497	0.0351379
DR1	0.0351148
LGALS3	0.0350994
AHI1	0.0350675
KDM1B	0.0350566
TTC39C	0.035054
MAP3K8	0.035047
RAP1GDS1	0.0350046
RAB3C	0.0349329
BRAF	0.0349106
PIK3C3	0.0348825
SDCCAG8	0.0348701
HYCC1	0.0348531
ARRB2	0.0348146
ATP8A1	0.0348038
CARD11	0.034794
ENSSSCG00000056241	0.0347834
ENSSSCG00000001396	0.0347829
TAP1	0.0347035
REPS1	0.0346816
KLF3	0.0346699
REV3L	0.0346474
APAF1	0.0346253
GLYR1	0.0345458
SMG7	0.0345146
VPREB1	0.0345016
BCL6	0.0344361
TASP1	0.0344231
BIRC3	0.0344131
WDR1	0.034306
NUFIP2	0.0342837
EIF3I	0.0342784
CEP128	0.0342368
FYN	0.034235
SSH2	0.0342267
ZC3H7A	0.0341912
ATP5IF1	0.0341822
VASP	0.0341782
CPEB2	0.0341363
FAM168B	0.0341334
GMPR	0.0340987
TLE3	0.0340896
CCDC91	0.0340875
AGPAT4	0.0340583
SRC	0.0340504
PPIB	0.034032
SLC25A25	0.0340231
FAM118A	0.0339892
ENSSSCG00000003236	0.0339854
ENSSSCG00000040118	0.033983
GIMAP4	0.0339823
HCLS1	0.0339498
ROCK2	0.0338808
AFF4	0.0338804
ITFG1	0.0338732
PRPF40A	0.0338571
STAT3	0.0338412
GPATCH8	0.0338274
ANKHD1	0.0337842
TSPAN14	0.0337457
ENSSSCG00000020967	0.0336747
KCMF1	0.0336315
ENSSSCG00000021322	0.0335907
CCDC28B	0.0335788
CORO1C	0.0335762
CNOT8	0.0335447
TLR3	0.0335333
SCAF11	0.0335269
RNASEK	0.0335137
KCTD12	0.0334981
SOAT1	0.0334816
COX5A	0.0333964
TASOR	0.0333465
MAP3K2	0.033267
SGK1	0.0332472
JPT1	0.0332419
ATP6V1C1	0.0332296
ST8SIA4	0.0332204
N4BP1	0.0332069
CDH2	0.033175
H1-10	0.0331106
ECE1	0.0331019
NAA50	0.0331009
ATXN2	0.0330954
ENSSSCG00000017754	0.0330753
SMS	0.0330092
CHD1	0.0329131
RAB10	0.0328753
COL19A1	0.0328107
C9orf72	0.0327702
AUH	0.0327231
TMEM59	0.0326932
TAMALIN	0.0326839
C11orf58	0.032639
TUBA1A	0.0326124
RASGRP2	0.0326114
CBFA2T3	0.0325945
MANBA	0.0325766
PLBD1	0.0325183
HNRNPDL	0.0324307
HAPSTR1	0.0324196
ENSSSCG00000009327	0.0323775
PNN	0.0323431
HNRNPR	0.0323205
TPD52	0.0322366
RPS6KA2	0.0322169
VCAN	0.0322163
LBR	0.0321993
ENSSSCG00000022760	0.0321974
MORF4L1	0.0321368
BANF1	0.0321363
COX8A	0.0321176
MICU2	0.0321105
KIAA1217	0.032108
FUS	0.0321076
SCFD2	0.0320878
ENSSSCG00000015988	0.0320868
EIF4A2	0.0320801
SEC61G	0.03205
EIF4H	0.0320358
TUBA1B	0.0320175
ACTN4	0.0320071
ENSSSCG00000005656	0.0320015
LMO2	0.0319956
ERC1	0.0319785
SLC25A5	0.0319675
ENSSSCG00000038359	0.0319595
TNFAIP8	0.0319585
HECA	0.0319416
WDFY2	0.0319319
MATR3	0.0318305
USP47	0.0318011
PCBP2	0.0317104
ENSSSCG00000015664	0.0317098
CHP1	0.0317017
SIN3A	0.0316606
ATP5PO	0.0316453
SETD5	0.0315868
SRSF11	0.0315483
CEP83	0.0315348
SLAIN1	0.0315202
TAX1BP1	0.0315006
ANP32B	0.0314828
GBE1	0.0314588
FOXO1	0.0314037
GORASP2	0.0313998
SLC38A2	0.0313872
TMEM164	0.0313838
YWHAB	0.0313509
ZNF516	0.031322
SPTAN1	0.0313097
JUN	0.0313032
EIF3E	0.0313
GNG10	0.0312531
DBI	0.0312502
ST7	0.0311767
INO80	0.0311652
ASIP	0.031149
SNAP23	0.0311077
NAAA	0.031073
OPHN1	0.0310232
ENSSSCG00000012112	0.030947
ENSSSCG00000032129	0.0309419
BMPR2	0.0309232
PTPRA	0.0309199
CAP1	0.0309086
NUB1	0.0309021
UBE2G1	0.0308928
FNBP4	0.0308657
RABEP1	0.030861
NT5DC1	0.0308425
MSI2	0.030826
IRF5	0.0308211
PGAM1	0.0307948
ENSSSCG00000017957	0.0307779
RRBP1	0.030767
CD300C	0.0307499
ZFYVE26	0.0307498
SH3GLB1	0.0307459
ENSSSCG00000007023	0.0307433
WBP1L	0.0307059
ENSSSCG00000056738	0.0307015
PAM	0.0306679
GMPS	0.0306583
AAGAB	0.0306412
CD37	0.0306224
ARPC5	0.0306106
SPTLC2	0.0305956
R3HDM1	0.0305382
RAB31	0.0305356
ATP5PF	0.0305334
RALY	0.0305183
UBAP1	0.0304849
FCGRT	0.0304791
OS9	0.0304514
PCMT1	0.0304509
TLN1	0.0304371
COX17	0.0303799
GLB1	0.0303399
PER1	0.0302879
WDR70	0.0302497
ENSSSCG00000012102	0.0301797
ARL8B	0.0301621
COPS9	0.0300799
MARK2	0.0299906
GPHN	0.0299863
PTK2B	0.0299856
NKTR	0.0299745
ENSSSCG00000012452	0.0299392
SLC7A7	0.0299326
ENSSSCG00000054135	0.0299197
TNFRSF11A	0.0299135
ENSSSCG00000016543	0.0298983
JUNB	0.029883
ARAP3	0.0298673
MICU1	0.029839
TAF10	0.0297962
ATXN7	0.0297949
RABGAP1	0.029768
SDHB	0.0297671
RASSF5	0.0297582
RBM25	0.0297546
ZNF638	0.0297498
SLC25A13	0.0297487
TOR1AIP1	0.0297457
NCL	0.0297417
RAPGEF2	0.0297352
VPS36	0.02973
PSMA2	0.0297209
PHKB	0.0296831
ENSSSCG00000038404	0.0296689
ENSSSCG00000015814	0.0296641
HERC4	0.0296395
DNAJC1	0.0296178
USP8	0.029575
ATP5MC3	0.0295652
ST13	0.0295591
MSL2	0.0295587
GNG5	0.0295217
GCA	0.0295007
EZR	0.0294889
CFDP1	0.0294816
METRNL	0.0294674
SEPTIN1	0.0294668
NCOA1	0.0293866
MEMO1	0.0293723
PSMA6	0.0293604
NNT	0.0293037
CNPY3	0.0292923
HIF1A	0.0292819
EIF2AK3	0.0292778
GPR34	0.0292534
C16orf87	0.0292211
TNIP1	0.029166
RTF1	0.0291162
RNASEH2B	0.0290915
DDHD1	0.0290784
PFKP	0.0290721
NDUFS5	0.0290504
CREBRF	0.0290178
FTL	0.0289922
ENSSSCG00000047083	0.0289467
GSAP	0.0289314
SUPT3H	0.0289188
TNPO3	0.0288988
TET3	0.0288909
FDFT1	0.028888
MAP2K5	0.028875
EHD4	0.0288534
UBAC2	0.0288416
ENSSSCG00000014075	0.0288205
EIF3D	0.0288199
RTRAF	0.028795
PRRG4	0.0287726
ANKRD28	0.0287542
ARID2	0.0287457
SNRNP70	0.0287173
SH3BP5	0.0287042
HECTD4	0.0287036
CAPZA2	0.0286849
IL6R	0.0286848
LARP4	0.0286577
AMDHD2	0.0286489
GPX4	0.0286465
C1orf35	0.0286188
CD53	0.0285923
ANKRD13A	0.0285881
SKP1	0.0285746
CHD6	0.0285744
ENSSSCG00000033744	0.028562
MAML1	0.0285571
ATP5PB	0.028551
SON	0.0285487
ITGA1	0.0285465
PKN2	0.0285239
SPPL2A	0.0285132
IL18	0.0285053
SUSD3	0.0284791
CYB5B	0.0284294
CD48	0.0283929
EIF4B	0.0283675
GALNTL5	0.028357
ARF1	0.0283472
SAP18	0.0283288
GPBP1L1	0.0283211
SSB	0.0283109
ENSSSCG00000000405	0.0283068
CKS1B	0.0283046
PELI1	0.0283034
DHRS3	0.0283014
FDPS	0.0282923
GFRA2	0.0282583
G2E3	0.0282397
CD81	0.0282347
HMGN3	0.0282238
SP110	0.0282232
RDX	0.0282211
RASSF1	0.0282193
ATP6V1G1	0.0282056
GIT2	0.0281864
DIS3L2	0.0281779
RPRD2	0.0281727
ENSSSCG00000021380	0.0281382
CASS4	0.0281267
AKAP9	0.0280616
GFOD1	0.0280502
CD84	0.0280472
PLEKHA2	0.0280129
VSTM1	0.0280097
TDRD3	0.0280004
MTDH	0.0279998
PHF11	0.0279998
EYA3	0.0279771
CTNNB1	0.0279642
ENSSSCG00000035960	0.0279553
CDK17	0.0279434
CNIH4	0.0279414
PRKACB	0.0279318
TNIK	0.0279183
MAP1LC3B	0.0279105
NUP98	0.0279021
CTCF	0.0278514
RARA	0.027849
ATP1A1	0.0278434
CD58	0.027831
PBRM1	0.0277648
ATP5F1A	0.0277548
GREB1L	0.0277435
HNRNPH1	0.0277291
LIMD2	0.0277063
ENSSSCG00000011237	0.0277043
ENSSSCG00000057026	0.0276983
ENSSSCG00000010203	0.0276794
RNF181	0.0276684
FAM120A	0.0276623
RRAGC	0.0276436
HSPE1	0.0276315
ZFP91	0.0275773
PKIA	0.0275501
TIPARP	0.0275472
ADGRG5	0.0275331
CLASP1	0.027524
ARFGAP3	0.0275073
FBXO33	0.027502
SRRM2	0.0274932
KIAA0319L	0.0274809
KRT25	0.027477
DNAI7	0.0274757
USP6NL	0.0274315
TRIT1	0.0274255
USP12	0.0273836
PSMA7	0.027354
ENSSSCG00000062888	0.0273467
FBL	0.0273419
CLEC1B	0.0273312
ARID1A	0.0273183
KLF6	0.0273148
CCDC12	0.0273143
PNP	0.0273134
ATP5MC2	0.0273069
ZFP2	0.0272934
ENSSSCG00000004050	0.0272828
TCERG1	0.0272702
ARHGAP45	0.0272609
CARD19	0.0272546
EIF3M	0.0271967
RBM5	0.0271954
PDLIM5	0.0271828
ZNRF1	0.0271755
SNX3	0.0271706
PPP2R5A	0.0271697
HTT	0.0271399
DENND1B	0.0271197
UBE3C	0.0271161
R3HDM2	0.0270883
MCMBP	0.0270787
UBC	0.0270318
SSR3	0.0270037
CRTC3	0.0270032
STXBP5	0.027001
MBOAT2	0.0269981
FTO	0.0269932
PHACTR1	0.0269646
RANBP9	0.0269629
UBE2E1	0.0269601
NPEPPS	0.0269476
UBXN1	0.0269389
COX6B1	0.0269368
BCL2	0.0269193
ENSSSCG00000038947	0.0268835
DTNBP1	0.0268699
MICU3	0.0268635
SNRPG	0.026861
SEPTIN9	0.0268428
KDM1A	0.0268369
NUCKS1	0.0268339
NSMCE2	0.0268265
HMGCS1	0.0268189
COX5B	0.0268095
AKIRIN2	0.0268054
ZFR	0.02679
BMF	0.0267809
CCM2	0.0267712
RNF169	0.0267642
NOL4L	0.0267416
ENSSSCG00000037602	0.0267406
PRKCQ	0.026735
ATP7A	0.0267341
AHCTF1	0.0267309
SEC63	0.0267295
KTN1	0.0267225
LRP6	0.0267072
CHMP2A	0.0267047
FAM193A	0.0267013
SGPP1	0.0266618
SNRPE	0.0266323
MLXIP	0.0266267
ARHGAP30	0.0266155
ZFP36L2	0.0266062
CHCHD3	0.026584
RELCH	0.0265501
SLC25A24	0.0265287
LPIN2	0.0265096
ARMC8	0.0265027
IGF2R	0.0265014
OGA	0.0264929
ACSL6	0.0264739
ATP5ME	0.0264676
PXK	0.0264607
PDPK1	0.0264599
CYLD	0.0264599
SPN	0.0264076
TRAPPC5	0.0263671
SYNE3	0.0263592
RNF111	0.026354
SAFB	0.0263522
CPEB3	0.0263414
IGF2BP3	0.0263403
TIA1	0.026316
KIF5B	0.0262832
PLEKHO1	0.0262788
IFIH1	0.0262196
CTIF	0.0262183
ENSSSCG00000045735	0.0261748
HDAC8	0.0261687
LDHA	0.0261545
HNRNPM	0.0261324
EGLN1	0.0260905
NCK2	0.0260887
U2AF1	0.0260652
ENSSSCG00000007284	0.0260357
INTS6	0.0259917
CDC27	0.0259555
SOCS5	0.0259412
SOS2	0.0259179
ATP5MC1	0.0259157
LONP2	0.0259123
ATF7	0.0259038
MTPN	0.0258805
ENSSSCG00000000563	0.0258615
MDN1	0.0258436
IMMT	0.0258229
CIRBP	0.0258095
SF1	0.025806
TRAPPC8	0.0257885
MAPRE1	0.0257725
SLC12A6	0.0257622
UBR4	0.0257412
CDC42EP2	0.0257403
BZW1	0.0257293
RAB5A	0.0257123
COMMD7	0.0256055
SRSF5	0.0255911
RO60	0.0255433
ENSSSCG00000049524	0.025532
MPC2	0.0255211
MON2	0.0255199
PAIP2	0.0254947
CCPG1	0.0254892
POLR1D	0.0254889
URI1	0.0254776
UBE2D3	0.0254726
IPO7	0.0254568
MAD1L1	0.0254539
TOP2B	0.0254528
SUCO	0.0254383
SNX6	0.0254349
ANAPC16	0.0254159
PRKAR2B	0.0254149
PPP2R2A	0.0254126
ENSSSCG00000039656	0.0253833
CEMIP2	0.0253823
KIF2A	0.0253665
ZDHHC20	0.0253569
ENSSSCG00000030241	0.0253116
TMA7	0.0252879
SRRM1	0.0252869
ENSSSCG00000020777	0.0252773
CNOT1	0.0252715
ENSSSCG00000037143	0.0252319
KHDRBS1	0.0252097
PLEKHM3	0.0251908
ENSSSCG00000036083	0.0251845
DMXL1	0.0251802
NLRP3	0.0251797
TFEB	0.0251405
ENSSSCG00000052127	0.025138
DPF3	0.0251236
PKP4	0.0251093
KLHL2	0.02508
DDX6	0.025071
ENSSSCG00000059584	0.0250518
UHRF2	0.0250368
KAT6B	0.0250312
NDUFS8	0.02502
MAP2K4	0.0249983
CDYL	0.0249884
TMEM223	0.024967
MGMT	0.0249631
CEP350	0.0249476
DERL3	0.0249449
CWC27	0.024932
RAB5C	0.0249052
ATRN	0.0248953
SND1	0.0248913
EIF4EBP1	0.024868
ARHGEF2	0.0248525
LRRC8C	0.0248215
SASH3	0.024817
VWA8	0.0248159
NOP10	0.0248066
DDT	0.0247956
RAD50	0.0247808
CALR	0.0247707
VMP1	0.0247516
ANKIB1	0.0247387
EEF2K	0.0247371
BCL2L11	0.0247162
TAF15	0.0247123
DHX15	0.0246979
CREB1	0.0246908
ENSSSCG00000031636	0.0246783
NDUFB10	0.0246712
RBM3	0.024671
RAF1	0.0246681
CCT7	0.0246653
KIAA2026	0.02463
CCT2	0.0246166
ACSS3	0.0246134
IPCEF1	0.0245969
SPCS1	0.0245888
TENT2	0.024575
RAB3GAP2	0.0245566
SLTM	0.0245561
NRF1	0.024548
NPC2	0.0245448
MCUB	0.0245407
TMEM154	0.0245314
AFG2A	0.0245181
ZNF280D	0.024498
PRDM2	0.0244673
RTN4	0.0244665
XRN1	0.0244638
XPO7	0.0244416
ENSSSCG00000003253	0.0244275
HMGN1	0.0244094
ENSSSCG00000032166	0.0243915
SYNCRIP	0.0243891
FERMT3	0.0243563
RANBP17	0.0243507
ENSSSCG00000029920	0.0243423
CAMK2G	0.0243371
RNF130	0.024334
ENSSSCG00000000905	0.0243194
COX7A2L	0.0243169
ENSSSCG00000029803	0.0242964
VPS53	0.0242916
C6orf62	0.0242891
CHMP4B	0.0242786
TMEM87A	0.0242764
ENSSSCG00000043568	0.024266
ENSSSCG00000040879	0.024259
SREK1	0.0242484
FAM117A	0.0242456
PIK3R5	0.0242408
EIF3A	0.0242383
RNF10	0.0242309
ABL1	0.0241982
SATB1	0.0241978
ENSSSCG00000022246	0.0241902
SEC31A	0.0241894
RSRC2	0.0241697
DNM2	0.0241612
ATP11A	0.0241446
ITPR1	0.0241402
FBXL5	0.024127
PDIA3	0.0241234
CCNY	0.0241135
ITGB1	0.0241113
SELENOT	0.0241086
ENSSSCG00000029857	0.0241025
GATAD2A	0.0240885
ATF4	0.0240826
CEBPB	0.0240692
NCKAP1L	0.0240648
GRK6	0.0240461
ERO1A	0.0240407
FUBP1	0.0240277
ENSSSCG00000027746	0.0240207
ANGPTL1	0.024004
ATP13A3	0.0239798
RFX3	0.0239764
PHLPP2	0.0239316
GGNBP2	0.0239107
ENSSSCG00000058389	0.0239057
NEMF	0.0239038
GOLGB1	0.0239021
STIM1	0.0238984
AGAP1	0.0238712
GBF1	0.0238466
LAMTOR5	0.0238459
EIF3L	0.0238162
MALT1	0.0238059
ZMYND8	0.0237848
MACO1	0.0237776
EFR3A	0.0237768
MED15	0.0237593
AZIN1	0.0237573
SWAP70	0.0237435
SLMAP	0.0237338
KLHL15	0.0237331
CSE1L	0.0237185
PDE7A	0.0237171
SEC24B	0.0237141
PPP6R2	0.023702
NEK1	0.0237008
HK1	0.0236954
GSPT1	0.0236939
ATG5	0.02368
ECI2	0.0236765
YAF2	0.0236731
ARIH2	0.0236675
KCNK13	0.0236595
FGL2	0.0236586
ENSSSCG00000011243	0.0236301
ENSSSCG00000003903	0.0236125
TBK1	0.0236004
ENSSSCG00000026653	0.0235891
ENSSSCG00000028414	0.0235817
ENSSSCG00000056754	0.0235701
CHIC2	0.02357
CCAR1	0.0235653
ARF6	0.0235582
HNRNPD	0.0235551
GGCT	0.0235395
PML	0.0235171
ENSSSCG00000016990	0.0235156
CHID1	0.0235042
MOB1A	0.0234813
MAT2B	0.0234773
ENSSSCG00000032916	0.0234278
TMED10	0.0233924
ACOT7	0.0233681
HADH	0.0233655
CALM3	0.0233617
DEGS1	0.023354
PABPN1	0.0233448
PFDN1	0.0233393
TTC13	0.0233225
XIAP	0.0233195
ATP5F1C	0.0233162
SARNP	0.0233008
BACH1	0.0232872
RBM18	0.0232853
AKNA	0.023251
GADD45A	0.0232465
AMMECR1	0.0232331
GTF3C1	0.0232257
MAPK1	0.023205
VPS8	0.0231667
MRPL57	0.0231517
ADAM9	0.0231476
USP1	0.0231444
NDUFB9	0.0231094
ARHGAP9	0.0231024
NTAN1	0.0231017
RNF145	0.023063
PHF12	0.0230533
DBNL	0.023053
DPY19L3	0.0230397
TUT4	0.0230373
LARP1	0.0230262
EIF4G2	0.023019
HSP90B1	0.0230097
C19orf38	0.0230044
APPBP2	0.0229992
ATP11C	0.0229961
PDCD1LG2	0.0229839
SYNPO2	0.0229765
PTPN2	0.0229748
TAF1D	0.0229729
NUSAP1	0.0229657
SECISBP2	0.0229321
UBP1	0.0229278
SINHCAF	0.0229258
FAM53B	0.022909
SAMD8	0.0229086
ZNF654	0.0229016
ENSSSCG00000061621	0.0228916
BTRC	0.0228703
G3BP2	0.0228508
G3BP1	0.0228474
TM9SF2	0.0228238
STRBP	0.0228173
ENSSSCG00000046151	0.0227737
SEC23IP	0.0227694
CRADD	0.0227688
SERGEF	0.0227686
MTMR1	0.0227656
TRMT1L	0.0227451
EHBP1	0.0227433
TM6SF1	0.0227341
BRI3	0.02273
KDM3B	0.0227286
NFE2L2	0.0226677
USP10	0.0226632
TRMT112	0.0226621
RSU1	0.0226071
KDM5A	0.022599
RGS2	0.0225987
SELENOH	0.0225945
LMF1	0.02259
ENSSSCG00000055717	0.0225733
EPSTI1	0.0225704
HERC2	0.0225536
CDC14A	0.0225321
RB1	0.0225169
SRSF10	0.0225042
YKT6	0.0224985
TBCA	0.0224969
HMBOX1	0.0224926
DCAF5	0.0224548
VAPB	0.0224504
SCAI	0.0224433
POLD4	0.0224281
PPIP5K2	0.0224265
NBN	0.0224154
ASXL1	0.0224117
MTCH1	0.0224111
IFRD1	0.0224091
CD1D	0.0224041
ENSSSCG00000033918	0.0223885
SPCS3	0.0223882
BRD7	0.0223809
ZDHHC3	0.0223805
FOXK1	0.0223595
ZNF618	0.0223468
CLINT1	0.022344
ENSSSCG00000027907	0.0223391
LAP3	0.0223285
VAPA	0.0223143
ZC2HC1A	0.0222836
WASL	0.0222827
LUC7L3	0.0222714
POLR2I	0.0222497
MTREX	0.0222315
ENSSSCG00000007066	0.0222248
ZNF366	0.0222172
NONO	0.0222131
PTPN9	0.02221
HCN2	0.0222018
GKAP1	0.0222016
ATP2C1	0.0222007
TBC1D23	0.0221978
ENSSSCG00000026229	0.0221935
ENSSSCG00000031776	0.0221919
COPG2	0.0221905
PSMC6	0.0221879
DNAJC13	0.0221809
CCNT2	0.0221791
EPC2	0.0221687
BRK1	0.0221626
COX6A1	0.0221519
ENSSSCG00000046607	0.0221504
SRSF3	0.0221264
ENSSSCG00000004963	0.0221133
SHC3	0.0221113
ATXN10	0.0221039
ENSSSCG00000010952	0.0220967
SUCLG1	0.0220773
BCAT1	0.0220726
NUBPL	0.0220606
KPNA1	0.0220463
TPM4	0.0220399
HCK	0.0220247
HDAC2	0.0220206
AGPS	0.0220132
OLA1	0.0220096
ZFP36	0.0220078
FHIP2A	0.0219911
RETREG1	0.0219911
ENSSSCG00000041446	0.02198
TNFSF13B	0.0219616
RIC1	0.0219548
NOP58	0.0219443
PSMB4	0.0219426
VPS13A	0.0219416
CLEC2B	0.0219399
SNX27	0.0219347
CDV3	0.0219194
SUN2	0.0219128
PSMA3	0.0219013
MRPL20	0.0218878
FES	0.0218874
CD86	0.0218841
MOBKL3	0.0218839
NUP153	0.0218775
PLCB4	0.0218744
PRKCE	0.0218675
PHF20L1	0.0218564
PHACTR4	0.0218438
ZMYM4	0.0218438
PPIG	0.0218388
EPRS1	0.0218235
KLHL24	0.0218229
TIAL1	0.0218107
PPTC7	0.0217974
TMED5	0.0217787
SRSF7	0.0217733
PPP2CA	0.0217697
GSR	0.0217688
DAGLB	0.0217618
ATAD2	0.0217559
RLF	0.0217196
CCNG1	0.0217138
SRI	0.0216664
CPSF6	0.0216541
MYCBP	0.0216536
RAB22A	0.0216433
PLB1	0.0216408
GOLM2	0.0216361
HOOK3	0.0216202
RUFY1	0.0216167
COPS2	0.0216164
HES6	0.0216014
ISCA1	0.0216013
TPMT	0.0215949
PPM1A	0.0215867
HECTD1	0.0215846
SH2B3	0.0215775
SLC2A13	0.021563
WAS	0.0215589
RPS6KB1	0.0215497
PTS	0.0215369
HSPB1	0.0215297
CANX	0.0215297
BICRA	0.0215275
PSMB7	0.021518
ENSSSCG00000054996	0.0214948
ELOVL6	0.0214925
ZDHHC13	0.0214834
GRK2	0.0214565
MET	0.0214552
NRP2	0.0214275
DNAJC7	0.0214275
PTGES3	0.0214163
SPON2	0.0214071
MARCHF7	0.0214069
H2BC5	0.0214014
DPY19L1	0.0213975
EDEM1	0.0213854
RBMS1	0.0213803
NSMAF	0.0213704
ATP10A	0.0213648
EMP1	0.0213586
ACP1	0.0213501
FUNDC2	0.0213457
CAMKK2	0.0213369
SENP7	0.021332
MGST1	0.0213111
STAT1	0.0212969
INPP5B	0.0212506
DRAP1	0.0212451
PPP3CB	0.0212334
SF3B2	0.0212239
RHOC	0.0212187
NDUFA4	0.0212158
KCNQ5	0.0212154
NDUFA13	0.0212128
GABPA	0.0212037
MAPK10	0.0211968
CSK	0.0211896
MYLIP	0.021185
ENSSSCG00000055499	0.0211718
LDLRAD3	0.0211469
ENSSSCG00000011676	0.021142
PRCP	0.021134
ENSSSCG00000059522	0.0211283
ZNF106	0.0211201
MAST3	0.021112
SNX4	0.021091
TAF12	0.021088
DCTN4	0.0210728
RBX1	0.0210496
SRSF4	0.0210404
ZFAND5	0.0210332
CTNND1	0.0210225
VBP1	0.0210214
NSF	0.0210194
CDC42SE2	0.0210098
NGLY1	0.0209955
ENSSSCG00000021624	0.0209869
RABAC1	0.0209488
CDC5L	0.0209443
SUSD6	0.0209354
SEPTIN6	0.0209187
CEP112	0.0209162
RAB18	0.0209058
LMBRD1	0.0209049
VCP	0.0208874
SMG6	0.020884
CLK1	0.0208553
ENSSSCG00000009341	0.0208538
ZC3HAV1	0.0208294
SYPL1	0.0208268
UBE2J1	0.020826
PTPN11	0.0208239
SLC35D2	0.0208161
WWP2	0.0208138
YTHDF3	0.0208134
KRTCAP2	0.0208122
TYRO3	0.0208121
UNC93B1	0.0208055
SETX	0.0207915
WSB1	0.0207862
SMC3	0.0207828
TMEM248	0.0207696
FBXO42	0.0207687
YEATS2	0.0207618
SEC11A	0.0207597
CDK2AP2	0.0207587
ATOX1	0.0207554
HNRNPH3	0.0207548
ENSSSCG00000014371	0.0207438
HYCC2	0.0207296
PSMB1	0.020694
COMMD1	0.0206817
AP1S2	0.0206805
POU2F1	0.0206777
ENSSSCG00000062556	0.0206634
AKAP11	0.0206565
IPO9	0.020642
GPSM3	0.0206369
ABRAXAS2	0.0206315
ARL2	0.020629
PRMT1	0.0206054
TCEA1	0.0205835
PSMA1	0.0205772
SMARCA5	0.0205709
NCF2	0.0205428
ARHGAP1	0.0205291
BCAP31	0.0205221
ATE1	0.0205054
MAP2K2	0.0205039
DISP1	0.0204957
TMEM41B	0.0204953
MNAT1	0.0204904
DNMT1	0.0204883
RTF2	0.0204811
KMT5B	0.0204774
ATP5MK	0.0204711
DAP3	0.0204523
SCAF4	0.0204416
CCT4	0.020441
SEMA4A	0.020432
CHMP3	0.02042
APPL1	0.0204048
CIB1	0.0203894
OSBPL1A	0.0203858
ETNK1	0.0203671
MTA2	0.0203669
ENSSSCG00000039883	0.0203525
MDM4	0.0203349
ENSSSCG00000055828	0.0203299
PCF11	0.0203292
ENSSSCG00000046111	0.0203176
ENSSSCG00000047832	0.0203124
CPEB4	0.0202988
DUSP16	0.0202817
ENSSSCG00000021560	0.0202792
ENSSSCG00000054115	0.0202736
VAV1	0.0202691
ENSSSCG00000005232	0.0202634
MTM1	0.0202555
TRAPPC2L	0.0202478
ENSSSCG00000029752	0.0202341
PSMB2	0.0202303
CCT5	0.0202262
PSMD12	0.0202153
SREK1IP1	0.020201
WDR43	0.0201852
ENSSSCG00000037541	0.0201831
ENSSSCG00000057494	0.0201684
SLC30A5	0.0201665
RAB1A	0.0201606
MOB3A	0.0201588
NFKBIZ	0.0201573
MDFIC	0.0201366
CNOT9	0.0201307
SNX15	0.0201251
TMEM161B	0.0201228
SERAC1	0.0201147
GOPC	0.0201061
PIK3C2A	0.0201034
ZDHHC9	0.0200857
TEFM	0.020072
CLIP1	0.0200667
PIP5K1C	0.0200665
ACVRL1	0.0200643
SUFU	0.0200629
GNA15	0.0200624
C4orf3	0.0200419
ENSSSCG00000039249	0.0200309
HNRNPLL	0.0200295
PSME2	0.0200285
FIG4	0.020028
BAZ1B	0.0200151
ENSSSCG00000049217	0.0200131
RAD23B	0.0200088
ARFGEF2	0.0200055
ILRUN	0.0200027
VPS4B	0.019996
SLC25A26	0.0199848
DDOST	0.0199821
ABCB7	0.019982
RESF1	0.0199774
LIPA	0.0199772
PGK1	0.0199771
AIMP1	0.0199714
IP6K1	0.0199691
SACM1L	0.0199488
ZBTB44	0.0199404
EED	0.0199314
DCXR	0.0199287
PHF3	0.0199211
BAZ2A	0.0199207
ENSSSCG00000062087	0.019919
ACTR10	0.0199044
CAT	0.0199025
RALBP1	0.0198833
PPP1CC	0.0198827
ENSSSCG00000031083	0.0198818
MIB1	0.0198646
DYNLL1	0.0198604
ACTR1A	0.0198376
PBX3	0.0198334
GM2A	0.0198223
SIAH1	0.01982
PRELID1	0.0198177
YY1	0.0197978
RPS27L	0.0197919
CUL5	0.0197815
ENSSSCG00000012202	0.0197765
RLIM	0.0197595
NDUFS4	0.0197303
MAU2	0.0197154
ENSSSCG00000052875	0.0197069
NECAP2	0.0196985
ADAMTS2	0.0196959
ENSSSCG00000055162	0.0196869
RNASEH2C	0.0196803
RUFY3	0.0196777
NAA15	0.019674
ENSSSCG00000016075	0.0196565
AKAP10	0.0196562
KIF16B	0.0196371
SLC46A3	0.0196358
OGDH	0.0196339
TAGAP	0.0196335
DENND4C	0.0196193
VRK1	0.0196188
CHD4	0.0196153
MED27	0.0196131
ENSSSCG00000002446	0.0196086
ENSSSCG00000033089	0.0196015
SLBP	0.0195996
KRAS	0.0195967
SRPK1	0.0195919
SLC7A1	0.019589
ENSSSCG00000057391	0.0195696
ATP6V1F	0.0195607
ZNF277	0.0195583
ENSSSCG00000007646	0.0195493
CDS2	0.0195453
PCNP	0.0195449
ENSSSCG00000029414	0.0195365
SIK2	0.0195356
RARS2	0.0195354
ZNF207	0.019525
GTF2H1	0.0195234
PDIA6	0.0195171
PPP1R12C	0.0195117
MGAT1	0.0194902
C2CD5	0.0194636
REEP3	0.0194554
NUDT9	0.019454
ACSL5	0.0194426
SQLE	0.0194372
SSX2IP	0.0194368
IK	0.0194276
GPATCH2	0.0194237
INO80D	0.0194165
BDP1	0.0194156
SECISBP2L	0.0193958
PRPF4B	0.0193883
BICRAL	0.019383
PLGRKT	0.0193803
MAN1C1	0.0193762
ENSSSCG00000038364	0.0193659
FXR1	0.019361
ICAM1	0.0193493
SMAP1	0.0193483
SLC66A3	0.019346
BST2	0.0193391
UBAP2L	0.0193388
UGGT1	0.019337
ENSSSCG00000015011	0.0193337
RALB	0.0193262
FAM177A1	0.0193005
DPP8	0.0192985
ENSSSCG00000046815	0.0192948
GNPTAB	0.0192903
MSH3	0.019283
CNST	0.0192816
CUL2	0.0192741
PYGL	0.019273
CNR2	0.0192717
HDAC4	0.0192664
GOSR1	0.0192589
RBM8A	0.0192483
IBTK	0.0192395
CCT3	0.0192369
SP1	0.0192349
PIBF1	0.0192349
RAB6A	0.0192334
TMEM50A	0.0192305
WDR37	0.0192191
TAPT1	0.0192124
CENPC	0.0192119
WIPI2	0.0192081
PLPP1	0.0192019
SLAIN2	0.0192
TRRAP	0.0191994
VTA1	0.019198
AP2M1	0.0191924
SNU13	0.0191813
ATP6V0A2	0.0191612
AP2B1	0.0191603
ENSSSCG00000012703	0.0191595
FIBP	0.0191509
NRIP1	0.0191476
PGLS	0.0191466
VPS13C	0.0191461
EPG5	0.0191394
RNF149	0.0191359
SNX14	0.0191306
TPI1	0.0191302
JAML	0.019119
WDFY1	0.019115
SKIC8	0.0191078
SHLD2	0.0190936
WASHC4	0.0190906
NAA25	0.0190769
UIMC1	0.019074
RAB21	0.0190736
SWT1	0.0190714
ATP6V0B	0.0190714
ARHGDIA	0.0190574
BAG1	0.0190545
ENSSSCG00000057824	0.0190432
ENSSSCG00000050687	0.0190346
SARAF	0.0190317
TRAFD1	0.0190242
PRICKLE4	0.0190106
PGGT1B	0.0190032
ENSSSCG00000038960	0.0190021
SLC25A12	0.0190021
DNAJB6	0.0189902
TBC1D15	0.0189727
WWP1	0.0189708
IGSF6	0.0189668
ENSSSCG00000010669	0.0189665
GYG1	0.0189574
ENSSSCG00000028892	0.0189564
TXNDC17	0.0189527
SORBS2	0.0189326
MYL12B	0.0189052
MAN1A2	0.0188902
ENSSSCG00000052081	0.0188888
PDIA4	0.0188724
MGAT4A	0.0188705
NUDC	0.0188611
NEDD8	0.0188597
RIPK1	0.0188583
KLF7	0.0188475
RPAP2	0.0188356
SMIM19	0.0188271
MFSD14A	0.0188167
RHOT1	0.018815
ENSSSCG00000056777	0.0188107
ZC3H13	0.0187818
CDK8	0.0187798
TSC22D2	0.0187784
SYNJ1	0.0187669
ENSSSCG00000012654	0.0187644
ATL3	0.01876
ASAP2	0.0187437
CYBRD1	0.018732
BTBD7	0.0187308
ATP2A2	0.0187289
DDX46	0.0187283
COL18A1	0.0187278
EMC6	0.0187272
ZNF318	0.0187133
AP2A2	0.0187073
CRY1	0.0187011
ATG3	0.0186994
RB1CC1	0.0186981
CCDC66	0.0186921
AVL9	0.0186856
GPCPD1	0.0186757
CHRAC1	0.018667
MGA	0.0186654
FILIP1L	0.0186646
THEMIS2	0.0186553
RMND5A	0.0186502
FKBP15	0.0186489
ENSSSCG00000002260	0.0186451
SPAST	0.018634
PARN	0.0186285
NDUFS2	0.018615
DDX42	0.018606
PTPRO	0.0186052
HIPK1	0.0185464
VPS28	0.018542
ENSSSCG00000000377	0.0185366
TMEM63A	0.0185339
ARK2N	0.0185267
LARP7	0.0185243
BOD1L1	0.0185147
LPXN	0.0185112
NOL7	0.0185061
PCM1	0.0184818
ENSSSCG00000021793	0.0184764
HMG20B	0.0184658
IVNS1ABP	0.0184601
PRRC2B	0.0184501
PTGER4	0.0184485
INPP4A	0.0184395
ENSSSCG00000044127	0.0184275
SDE2	0.0184192
ENSSSCG00000001038	0.0184175
ITGB4	0.0184065
PGP	0.0183972
ENSSSCG00000007088	0.0183943
LPCAT2	0.0183934
NLK	0.0183639
KCNAB2	0.0183487
ROBO2	0.0183443
VDAC2	0.0183327
ZC3H15	0.0183299
ZFC3H1	0.0183256
SNRPD1	0.0183244
ENSSSCG00000027538	0.0183243
ENSSSCG00000009145	0.0183222
MAGT1	0.0183119
CYC1	0.0183085
STYX	0.0183079
PRDX5	0.018298
PI4KA	0.0182965
CTNNBL1	0.0182951
TEX2	0.0182944
XPR1	0.0182901
HNRNPUL2	0.0182695
CAPN9	0.0182594
CLOCK	0.0182586
FGGY	0.0182484
IARS1	0.0182474
CLEC16A	0.0182357
SMARCE1	0.018233
ACVR1	0.0182195
MSH6	0.0182174
THBD	0.0182152
IKBKB	0.0181838
FUT8	0.0181563
MATK	0.0181547
DNAJA1	0.0181426
ATOSA	0.0181407
ENSSSCG00000007188	0.0181354
DNAJC5	0.0181351
PBX4	0.01813
DCAF1	0.0181258
GANAB	0.0181229
ACYP2	0.0181161
CORO7	0.0181118
KANSL2	0.0181025
ELAVL1	0.0181015
NDUFA7	0.0180923
ARPP19	0.0180782
CDCP1	0.0180763
ECPAS	0.0180671
PI4K2A	0.0180509
HERC6	0.0180476
CSPP1	0.0180423
TMCO1	0.0180386
DYNC1I2	0.0180307
FANCC	0.0180298
ZCCHC24	0.0180288
FAM204A	0.018015
TRDMT1	0.0180055
ASB3	0.0180051
KMT2A	0.0180037
TNRC18	0.0179974
CPNE3	0.0179966
MAP7D1	0.0179955
EXOC5	0.017993
SPG11	0.0179905
AFG1L	0.0179795
TRIM25	0.0179756
HMGB2	0.0179748
GRSF1	0.0179582
ABCA9	0.0179567
CRK	0.017953
ARHGAP12	0.0179241
PSMD8	0.0179206
PSIP1	0.01792
B4GALT5	0.0179164
KLHDC10	0.0179096
OAS2	0.0179018
PAXIP1	0.0179009
SLU7	0.0178992
RPN1	0.0178941
RALGAPA2	0.0178828
ENSSSCG00000031117	0.017881
SQOR	0.0178803
ENSSSCG00000004024	0.0178712
WDR26	0.0178631
ZBTB1	0.0178595
RNF125	0.0178585
MGST3	0.0178547
SENP2	0.0178329
SPCS2	0.0178164
SPOP	0.0178129
SMC1A	0.0178056
HSPA5	0.017802
SLC49A3	0.0178002
SNRPB	0.0177945
STAU1	0.0177934
RNF4	0.017779
PEX14	0.01776
ADISSP	0.0177591
ENSSSCG00000024144	0.0177588
CAPNS1	0.0177454
RORA	0.0177403
AP1G1	0.0177331
LZTFL1	0.0177254
SBNO1	0.0177245
SNRPF	0.0177201
CERS2	0.0177053
PPP1R14B	0.0177013
UBE2E3	0.0176997
NDUFC2	0.0176938
SRRT	0.0176813
PLEKHF2	0.0176794
ENSSSCG00000055086	0.0176762
UBXN2A	0.0176752
NUMA1	0.0176616
AGR2	0.0176374
UPF2	0.0176323
ELP4	0.0175928
SUDS3	0.0175896
MTF2	0.0175819
ENSSSCG00000044260	0.0175816
MAP4K5	0.0175791
LARS1	0.0175749
ENSSSCG00000008097	0.0175649
BNIP3L	0.0175614
KANSL1L	0.0175612
B4GALT6	0.0175543
TRIM24	0.0175479
RNF217	0.0175435
FBXO34	0.0175381
ABHD17B	0.0175355
RNF138	0.0175123
CAMKMT	0.0175079
PTPN12	0.0175071
KDM5B	0.0175068
RIF1	0.017503
FHL3	0.0175025
VPS29	0.0174976
NR2C2	0.0174951
FOXK2	0.0174935
SSBP3	0.0174896
RWDD1	0.0174831
NAMPT	0.0174826
ATF2	0.0174684
OXR1	0.0174678
C2CD3	0.0174596
NUP214	0.0174585
TBC1D22A	0.0174554
NFATC2	0.0174545
ZNF652	0.0174406
SELENOF	0.017438
TOR1B	0.0174318
KATNBL1	0.0174309
ENSSSCG00000037595	0.0174303
DCTN2	0.0174278
ENSSSCG00000017913	0.0174276
USF3	0.0174237
ARAP2	0.0174196
ELF4	0.0174174
HIGD2A	0.0174093
ABCB10	0.017404
VPS9D1	0.0173949
HLTF	0.0173879
DTD1	0.0173815
NBEAL1	0.0173753
ENSSSCG00000022957	0.0173744
IKZF2	0.017374
IFNAR1	0.0173669
TRAM1	0.0173593
HIVEP1	0.0173336
RCAN1	0.0173266
SUGCT	0.0173248
MRPL52	0.0173065
BANK1	0.0173055
ENSSSCG00000044004	0.0173043
IDH1	0.0173011
MBOAT1	0.0172962
HADHB	0.0172948
HSPD1	0.017292
PSMD9	0.0172718
SUZ12	0.0172652
MAPKAPK5	0.0172623
ACSF2	0.0172593
PTBP1	0.0172562
EIF6	0.0172495
BCL10	0.0172488
PDXK	0.0172358
SERP1	0.0172354
LUC7L	0.0172138
ACOT11	0.0172136
DHTKD1	0.0172087
ENSSSCG00000063284	0.0172076
USP20	0.0172063
SIPA1L1	0.0171958
KPNA6	0.0171809
ATG13	0.0171706
HNRNPUL1	0.0171692
ENSSSCG00000051886	0.0171554
DGCR2	0.0171399
ENSSSCG00000059296	0.0171381
TMEM65	0.0171345
TVP23A	0.017119
MAPRE2	0.0171155
KPNB1	0.0171094
SCFD1	0.0171088
ALYREF	0.0171068
FAF2	0.0171045
COPE	0.0171031
SFSWAP	0.0170814
STX3	0.0170508
EHBP1L1	0.0170476
ETFB	0.017041
PSME4	0.0170386
QARS1	0.0170361
UQCRC1	0.0170353
DPY30	0.0170301
ILF3	0.0170262
STK40	0.0170165
GINM1	0.0170126
BORCS5	0.0170087
RNF150	0.0170039
ARL5B	0.0169947
CASP1	0.016988
PFDN5	0.0169868
BRD2	0.0169849
RUNX3	0.0169849
THOC7	0.0169688
RUBCN	0.0169679
PODN	0.0169651
FOXO3	0.0169643
NIFK	0.0169581
FAM133B	0.0169578
DHPS	0.016945
STON2	0.0169416
UBTD2	0.016941
RNASEH2A	0.016939
RNF19B	0.0169263
ENSSSCG00000049656	0.0169263
ENSSSCG00000052659	0.0169123
TRABD	0.0169039
DOP1A	0.0168909
STAT6	0.0168872
ABCC1	0.0168807
SHOC2	0.0168776
ITGB3	0.0168751
SLC25A17	0.0168741
RGS18	0.0168555
TOM1L2	0.0168554
BRD9	0.0168554
SEH1L	0.0168416
LASP1	0.0168307
UBE2L6	0.0168173
NDUFS3	0.0168117
SRP72	0.0168044
STX17	0.0167979
IL16	0.0167941
RSC1A1	0.016792
PPP4R3B	0.0167697
SMIM7	0.0167636
PPM1D	0.0167527
LACTB	0.0167357
PRPSAP2	0.0167336
PBX2	0.0167273
UPF1	0.0167211
PRPF39	0.0167206
RBPMS	0.0167167
CDK12	0.0167054
TMOD3	0.0167048
M6PR	0.0166997
PRIM2	0.0166997
ACACA	0.016694
EP400	0.016672
H2AZ1	0.0166668
NRBP1	0.01666
VPS54	0.0166585
YWHAQ	0.0166573
MPHOSPH8	0.0166501
IPO11	0.0166479
STIM2	0.0166426
ELK3	0.0166419
ENSSSCG00000055956	0.0166366
SFT2D1	0.0166222
RPIA	0.0166132
KAT7	0.016609
SLC41A2	0.0166074
AKAP7	0.016606
TPR	0.0166011
IDI1	0.0165964
FGD3	0.0165949
F8	0.0165943
ENSSSCG00000016100	0.0165708
SPIDR	0.0165645
FEZ2	0.016564
SPRED2	0.016561
PIAS2	0.0165592
EIF4ENIF1	0.0165591
SMDT1	0.0165526
MAX	0.0165429
SLC43A2	0.0165413
IMP4	0.0165404
MAP4K2	0.0165368
MIA3	0.016536
ENSSSCG00000014969	0.0165322
ENSSSCG00000057763	0.0165251
GTPBP1	0.0165206
FKBP4	0.0165182
ENSSSCG00000056851	0.0165136
ENSSSCG00000053606	0.0165083
TOGARAM1	0.0164863
MAT2A	0.0164857
ENSSSCG00000027196	0.0164728
SYF2	0.01647
ENSSSCG00000006559	0.0164691
DYNC1LI1	0.0164599
QSER1	0.0164585
EIF2AK2	0.0164491
DCAF12	0.0164476
SCAMP2	0.016445
SCAF8	0.0164439
CDC37	0.0164427
TUBB	0.0164239
PAGR1	0.0164148
EIF4G1	0.0163986
GLRX3	0.0163975
ENSSSCG00000031705	0.0163948
MAP2K6	0.0163931
CEP63	0.0163897
ALMS1	0.0163726
BMAL1	0.0163709
ENSSSCG00000014031	0.0163709
EIF1AX	0.0163697
MKNK1	0.0163691
C8orf34	0.0163629
POLR2D	0.0163553
TTC1	0.0163468
ZNF385A	0.0163413
EVI2B	0.0163398
TMEM156	0.0163329
TMEM50B	0.0163296
RNF8	0.0163293
ENSSSCG00000036988	0.0163225
KCP	0.0163222
ANXA11	0.0163131
AAK1	0.0163109
ATP5F1D	0.0163039
KLHL5	0.0163036
ZMYM1	0.0163035
PSMD1	0.0163026
AP3D1	0.0162954
SLC10A7	0.0162896
GALK2	0.0162882
PRKCH	0.0162851
STK39	0.0162796
GBP1	0.0162627
ERP44	0.0162626
GUSB	0.0162566
ARHGAP27	0.0162552
DNTTIP1	0.0162515
ENSSSCG00000014997	0.016244
ZBTB11	0.0162424
ENSSSCG00000041410	0.0162414
DHRS9	0.0162374
PCGF3	0.0162269
GLIPR1	0.0162201
SF3B6	0.0162154
RAD21	0.0162078
ENSSSCG00000028397	0.0162066
SLC66A2	0.0161994
STING1	0.0161987
USP45	0.016196
NAA35	0.016188
ARMC10	0.016178
ZC3H14	0.0161772
ENAH	0.0161635
TRAPPC9	0.016159
MAP2K3	0.0161554
LMAN2	0.0161522
SYNE2	0.01615
PCMTD1	0.0161468
SETBP1	0.0161422
CYB561A3	0.0161412
GNA13	0.0161368
YWHAH	0.0161341
MX1	0.016122
PPP1R10	0.0161193
SNX17	0.0161183
RBM14	0.0161126
CS	0.016103
ENSSSCG00000027115	0.0161028
ENSSSCG00000032297	0.0161014
ARF4	0.0160985
RBL2	0.0160952
TMEM245	0.0160885
EIF2S2	0.0160884
CCDC93	0.0160873
VPS13D	0.0160813
RAB5IF	0.0160795
SMNDC1	0.0160753
HEXA	0.0160715
CWC15	0.016069
SGMS1	0.0160678
IDH3G	0.0160654
ZFHX3	0.0160623
CAMTA1	0.0160572
XPO4	0.0160413
COMT	0.016034
UBE2B	0.0160306
KCNAB3	0.0160268
PSMC5	0.0160255
TXNDC16	0.0160181
ENSSSCG00000063467	0.0160096
ENSSSCG00000012427	0.016005
UCHL5	0.0159987
DNTTIP2	0.0159935
KCTD20	0.0159857
NSRP1	0.015984
TARDBP	0.0159824
BTBD1	0.0159819
NARS2	0.0159644
TXNL1	0.0159605
UBE2V1	0.0159547
ENSSSCG00000057394	0.0159509
FHIT	0.0159346
THOC1	0.0159283
FYTTD1	0.0159251
NAXE	0.0159229
DNPH1	0.0159222
ZRANB1	0.0159155
BCAS2	0.0158952
KIF7	0.015886
N4BP2	0.015885
GRAMD1A	0.0158844
TAF2	0.0158837
MARCHF5	0.0158778
HP1BP3	0.0158737
GLCE	0.0158721
INTS6L	0.0158638
SVIL	0.0158612
L3MBTL3	0.0158524
ERH	0.0158387
CEP43	0.0158344
IL4R	0.0158328
ILF2	0.0158249
FBXW4	0.0158212
MIDN	0.0158171
MAP2K1	0.0158116
IRF2BP2	0.0158068
ATP6AP1	0.0157999
TIMM10	0.0157994
DHX36	0.0157933
WDR82	0.0157902
BUD23	0.0157892
MTURN	0.0157855
PGD	0.0157795
PTPN7	0.0157711
TLR7	0.0157679
KIAA1191	0.0157579
MRPL55	0.0157469
EEPD1	0.0157368
NDUFB8	0.015734
KLHDC1	0.0157302
GPS2	0.0157196
ADK	0.0157023
DGKE	0.0156886
ENSSSCG00000037071	0.0156693
IER3IP1	0.0156649
ND6	0.0156631
HYPK	0.0156485
ALPK1	0.0156437
SIPA1	0.0156415
SH3BP1	0.0156395
KLF9	0.0156387
MIDEAS	0.0156366
PHF14	0.0156294
TRIM34	0.0156228
RC3H2	0.0156179
MTMR10	0.0156122
ENSSSCG00000032959	0.015601
MIEN1	0.0155999
CCNT1	0.015599
ATL2	0.0155942
ZNF326	0.0155928
DERL1	0.0155836
KIAA1328	0.0155821
PKD1	0.0155775
CCNC	0.0155751
NELFE	0.0155663
SLC9A8	0.0155526
CLCC1	0.0155428
CCDC170	0.015542
PRDX4	0.0155388
PLEKHA6	0.0155374
CCSER2	0.0155365
MBOAT7	0.0155346
BZW2	0.0155289
USP7	0.0155243
ILKAP	0.0155209
BCAP29	0.0155187
RBM27	0.0155123
ZCCHC8	0.0155047
ZNF655	0.0155046
EIF2S1	0.0155041
TMEM238	0.0155002
ENSSSCG00000060529	0.0154992
RGS14	0.0154976
PET100	0.0154966
TRAPPC10	0.0154748
MRPL34	0.0154704
DDX21	0.0154678
ORC3	0.0154616
WFDC2	0.015437
TCP1	0.0154343
SMC4	0.0154298
TAF3	0.0154263
ALDH2	0.0154212
ENSSSCG00000037351	0.0154194
ENSSSCG00000040571	0.0154187
PPP1R18	0.0154168
EPN1	0.0154128
UPF3B	0.0153919
SRP19	0.015386
PUS7	0.0153842
PRR5	0.0153806
POLR1F	0.0153757
ANKFY1	0.015375
HDGFL3	0.0153737
STX11	0.0153685
SERPING1	0.0153666
DUSP11	0.0153464
LRPPRC	0.0153453
CLK4	0.0153443
PCCA	0.0153344
BLTP1	0.0153147
ENSSSCG00000056336	0.0153036
POLR2G	0.0152913
RSL1D1	0.0152843
ETHE1	0.0152753
LY96	0.015274
ZBTB41	0.0152698
DKC1	0.0152415
ACBD6	0.0152394
AP3M1	0.0152381
VCPIP1	0.0152225
PPP6C	0.0152201
AP4S1	0.0152129
TBCK	0.0152065
MCU	0.0152063
GALK1	0.0151948
CAMSAP2	0.0151923
SPOPL	0.0151893
WARS2	0.0151872
KLHDC2	0.0151871
EZH2	0.0151816
DARS1	0.0151772
NUTF2	0.0151759
PAFAH1B2	0.0151717
TTC9	0.0151691
ORMDL2	0.0151617
INVS	0.0151614
TMEM134	0.0151415
LEPROT	0.0151353
ENSSSCG00000055108	0.01512
KLHL20	0.015118
LPCAT3	0.0151112
BTG3	0.0151007
CBLL1	0.0150981
IRF4	0.0150949
ANKRD13C	0.0150945
USP4	0.0150854
SDCBP	0.0150832
GRAMD4	0.015081
UBA6	0.0150806
NDUFB5	0.0150798
ST3GAL5	0.015076
RAB9A	0.0150677
YIPF1	0.0150587
UBE2D1	0.0150568
FLOT1	0.0150496
MAP4K3	0.0150459
SUPT20H	0.0150446
CAVIN3	0.0150378
TMEM147	0.0150309
SUCLA2	0.0150307
ACAA1	0.0150283
LEMD3	0.0150269
TMEM30A	0.0150263
PRMT3	0.0150179
ENSSSCG00000011253	0.0150174
LRRC57	0.0150143
ACAP1	0.0150015
STXBP3	0.0149866
PHB2	0.0149799
EIF3J	0.0149747
GBA1	0.0149684
PPP2R1A	0.0149661
UQCR10	0.014966
RNF7	0.0149601
UOX	0.0149526
GSTO1	0.0149486
ENSSSCG00000046461	0.0149386
STAT2	0.0149314
CIR1	0.0149296
IPO5	0.0149274
CREB3L2	0.0149212
NDUFB2	0.0149169
UCK2	0.0149147
PRKAA1	0.0149098
ITGA5	0.0149004
LDLRAD4	0.0148938
TOMM70	0.0148919
CGGBP1	0.014889
ZBTB34	0.0148888
MCL1	0.0148872
NFYC	0.0148863
NBR1	0.0148845
MAPK8	0.0148807
SERINC1	0.0148759
ENSSSCG00000022401	0.0148751
TOX4	0.0148745
TOMM7	0.0148478
XRCC5	0.0148449
ENSSSCG00000028423	0.0148356
NEDD1	0.0148303
TAF7	0.0148266
OCIAD1	0.0148248
PRKCD	0.0148135
B3GALNT1	0.0148052
BMT2	0.0147982
VPS26C	0.0147902
LANCL2	0.0147879
VKORC1L1	0.0147862
ST3GAL4	0.0147853
IRF7	0.0147833
SPECC1L	0.014782
CYP51A1	0.0147775
SNRNP200	0.014768
POLK	0.0147664
ENSSSCG00000057293	0.0147538
LLPH	0.0147528
SH3GL1	0.0147481
TERF2IP	0.0147477
DNM1L	0.0147412
ODC1	0.0147411
MAP3K13	0.0147365
PLEC	0.0147201
PIK3R1	0.0147156
CCDC90B	0.0147136
ERP29	0.0147126
PDE4D	0.0147085
SRSF6	0.0147044
ATP6V0D1	0.0147022
TNKS2	0.0147021
SYNRG	0.0146883
VTI1B	0.0146751
FBXO7	0.0146719
PPHLN1	0.0146651
AQR	0.0146598
LAMTOR2	0.0146586
DCP2	0.014658
CDH1	0.0146576
ENSSSCG00000051365	0.0146574
RCOR3	0.0146538
CDCA7L	0.0146502
AVEN	0.0146497
SEC24A	0.0146439
ESCO1	0.0146417
ENSSSCG00000011068	0.0146408
RANBP1	0.0146363
ATP6V1B2	0.0146362
ARF3	0.0146268
FAM76A	0.0146256
PDCD10	0.0146162
MAGI3	0.0146148
FDX2	0.01461
CCNL2	0.0146095
TMEM230	0.0146077
ALG9	0.0145986
CLEC7A	0.0145975
ORC4	0.0145945
SMAD7	0.0145923
RHPN2	0.0145872
CYCS	0.0145837
VPS39	0.0145809
MYBBP1A	0.0145737
MAPK9	0.014552
GAB3	0.0145516
ENSSSCG00000039618	0.0145437
ENSSSCG00000042233	0.0145377
UQCRC2	0.0145329
CDADC1	0.0145304
NAPEPLD	0.0145163
COQ4	0.0145138
ABCG1	0.0145105
TRMT6	0.0145053
PSMB10	0.014499
P2RY12	0.0144986
DOCK7	0.0144956
PFDN2	0.0144955
PPP1R7	0.0144939
SNRK	0.0144909
ARHGEF1	0.0144858
UNKL	0.0144851
PYM1	0.0144804
TTC28	0.0144761
FAM91A1	0.0144722
CRY2	0.0144673
RAB11A	0.0144615
TMX1	0.0144609
LSM5	0.0144543
LSM7	0.0144496
ENSSSCG00000010058	0.0144461
COMMD9	0.0144433
NHSL1	0.014442
IFI35	0.0144408
DNAJA2	0.0144407
ENSSSCG00000055040	0.0144395
FHL1	0.0144333
NALF2	0.0144293
MITF	0.0144293
COLGALT1	0.014427
GAK	0.0144235
P4HA1	0.0144138
SCAND1	0.0144101
PRKAR1A	0.0144088
RNF103	0.0144084
FAM135A	0.0144075
UBE2Q2	0.0144029
DGKA	0.0143998
SPTSSA	0.0143934
TMEM109	0.0143918
POLD1	0.0143917
C9orf78	0.0143896
SUMF1	0.0143855
MAPK1IP1L	0.014385
USP16	0.0143837
RFXANK	0.0143775
CETN3	0.0143711
SLK	0.0143676
DNAJC8	0.0143652
PRKX	0.0143627
TTC14	0.0143594
RNLS	0.0143584
SLC39A10	0.0143543
HS2ST1	0.0143511
BLOC1S5	0.0143501
NDUFV2	0.0143493
CUTA	0.0143459
ENSSSCG00000002036	0.0143423
MIS18BP1	0.0143407
DNAJC3	0.0143334
ENSSSCG00000004392	0.0143301
HNRNPL	0.0143234
MBTPS1	0.0143221
EVI2A	0.0143187
SRSF9	0.0143131
ENSSSCG00000009692	0.0143052
CDIN1	0.0142982
TOMM20	0.0142965
C5orf24	0.0142934
ACOT13	0.0142924
EIF4E	0.0142865
AKIRIN1	0.0142813
RNPEP	0.0142764
NDUFB7	0.0142697
CHD8	0.0142682
ACLY	0.0142654
EIF5B	0.014241
CRYZL1	0.0142404
EXOC1	0.0142332
ENSSSCG00000014296	0.0142303
LRRC41	0.0142294
POLR3B	0.0142274
TMED8	0.014216
SEC22A	0.0142081
DENND6A	0.0142078
ARID5B	0.0142062
MMS19	0.0142044
DCTN3	0.0142042
GSDMD	0.0142024
AKAP8	0.0141953
LATS1	0.0141921
UBTD1	0.0141905
GTF2B	0.0141883
UBE2Q1	0.014188
ENSSSCG00000012322	0.0141864
RNMT	0.014186
ZZEF1	0.014185
ENSSSCG00000054104	0.0141707
AP1B1	0.0141539
TRIR	0.0141488
ERN1	0.0141466
IFI44	0.0141461
RHBDD1	0.0141434
PITPNB	0.0141399
ULK2	0.0141377
KMO	0.0141358
ENSSSCG00000048918	0.0141286
IPMK	0.0141279
RAB8A	0.014125
TIMM8B	0.014124
PPA2	0.0141011
SRBD1	0.0141011
ILK	0.0140976
TXNDC11	0.0140969
PDLIM2	0.014086
PRORP	0.0140858
MFSD8	0.0140841
RAB43	0.0140703
IWS1	0.0140689
CARM1	0.0140672
TOPBP1	0.0140649
ARCN1	0.0140644
GTF2E2	0.014062
ENSSSCG00000010280	0.0140606
C19orf25	0.0140583
POMP	0.0140577
SEC24D	0.014055
MFSD1	0.0140522
ZNHIT1	0.0140515
TMX3	0.0140508
ARHGAP39	0.0140481
PLEKHJ1	0.0140442
ATRAID	0.0140413
CRKL	0.0140394
RBM34	0.014039
WDR83	0.0140384
ENSSSCG00000060550	0.0140362
SERPINF1	0.0140353
CWF19L2	0.0140338
ENSSSCG00000015083	0.0140284
ENSSSCG00000027491	0.0140272
PAPOLG	0.0140261
ZNFX1	0.0140123
ATAD1	0.0140088
DDRGK1	0.0140041
MOB2	0.0140017
ENSSSCG00000007947	0.0139998
RNASEH1	0.0139943
PDE6D	0.0139916
PREP	0.0139906
LMBR1	0.0139876
LMBRD2	0.0139852
NSMCE4A	0.0139817
CERK	0.0139784
USO1	0.0139767
ERCC1	0.0139744
SARS1	0.013972
CIC	0.0139627
DPH6	0.0139623
LSM12	0.0139615
COPA	0.0139579
STEAP3	0.0139559
CRLS1	0.0139546
WBP4	0.0139537
MADD	0.0139534
ROMO1	0.0139492
GIPR	0.0139479
VIRMA	0.0139466
EMC2	0.0139421
METAP2	0.0139349
SLC35A1	0.0139341
PSENEN	0.0139338
ZKSCAN1	0.0139258
SNAP29	0.0139227
PLCD1	0.0139222
XPO1	0.0139105
SUSD1	0.013906
UBE2O	0.0139025
CASK	0.0139007
DEPDC5	0.0138907
ACOX1	0.0138897
KCTD13	0.0138755
CRLF3	0.0138626
PRPF8	0.0138613
RIOK3	0.0138603
UQCRQ	0.0138593
PAQR8	0.0138563
ARPIN	0.0138505
LRRC25	0.0138465
AACS	0.0138427
UBE4B	0.0138344
ENSSSCG00000045040	0.0138319
TNFSF8	0.0138311
TBPL1	0.0138295
ENSSSCG00000035571	0.0138227
TSPAN5	0.0138135
PPFIBP2	0.0138099
FAM117B	0.0138067
C14orf28	0.013804
AP3S2	0.0138007
SEC61A1	0.0137909
NOPCHAP1	0.0137871
ACO2	0.0137868
STX10	0.0137832
MB21D2	0.013783
NDUFA11	0.0137828
TTC3	0.0137824
MAZ	0.0137703
ENSSSCG00000002520	0.0137678
TCF3	0.0137664
GEMIN7	0.0137636
ENSSSCG00000036102	0.0137513
YPEL5	0.0137437
CSNK2A2	0.0137358
MFF	0.0137309
RFC2	0.0137185
HEATR5B	0.013716
ENSSSCG00000017038	0.0137111
DNAJB14	0.0137038
SLC30A7	0.013699
ARPC1A	0.013697
SHPRH	0.013695
NBEAL2	0.0136935
MEX3C	0.0136907
RALGAPB	0.0136834
VPS26A	0.0136712
TERF1	0.0136707
REX1BD	0.0136654
XPO6	0.0136642
CTDSP1	0.0136605
MTMR14	0.0136588
METTL25	0.0136582
NAGA	0.0136533
TAFAZZIN	0.0136525
NAF1	0.0136512
ENSSSCG00000040713	0.013635
PRPF6	0.0136333
CNP	0.0136299
SLC20A1	0.0136287
API5	0.0136195
TSC22D4	0.0136187
COPB1	0.0136135
ZBTB10	0.0136111
MTOR	0.0135951
STX16	0.0135949
CRYBG3	0.0135862
REV1	0.0135862
UBE2M	0.0135821
ACSS2	0.0135803
MTERF3	0.0135786
TRMT13	0.0135738
DUSP22	0.0135691
TRIM28	0.0135638
ERCC6L2	0.0135581
DDIT4	0.0135568
COQ10B	0.0135563
ABCE1	0.0135535
ENSSSCG00000033009	0.0135533
TSEN2	0.0135449
NFU1	0.013541
IMMP1L	0.0135392
ABHD2	0.0135362
MFN1	0.0135349
MRC2	0.0135344
ZGPAT	0.0135312
CPT1A	0.0135268
CYTH3	0.0135267
ATR	0.0135213
ENSSSCG00000046487	0.0135166
KLHL3	0.0135082
SEPTIN2	0.013506
ENSSSCG00000031897	0.0135049
NRDC	0.0135033
BSDC1	0.0134987
ENSSSCG00000004912	0.0134942
TAF5L	0.0134858
ALG8	0.0134857
DCAF10	0.0134838
PIGN	0.013483
CCDC174	0.0134768
SELENOI	0.0134747
AAMP	0.013469
WDTC1	0.0134668
HERPUD2	0.0134646
DACH1	0.0134592
POLA1	0.0134584
TDG	0.0134523
PIP5K1A	0.0134516
PARD3B	0.0134498
ENSSSCG00000016711	0.0134467
KDM4B	0.013445
POLD3	0.0134438
RNF139	0.0134427
ENSSSCG00000018027	0.0134381
ADSS2	0.0134371
WASHC5	0.0134356
ANXA7	0.0134319
TNFAIP3	0.0134293
ADAP1	0.0134259
AIP	0.0134153
DDX39B	0.0134104
GUCY1B1	0.0134004
GCC2	0.0133939
HSPA4	0.0133906
HSD17B12	0.0133869
USP36	0.0133828
PARP14	0.01338
POLR2B	0.0133708
ENSSSCG00000058958	0.0133663
ENSSSCG00000011567	0.0133639
ASCC1	0.013355
AIG1	0.01335
ABHD17A	0.013348
DNAJC25	0.0133386
POGLUT1	0.0133341
ENSSSCG00000016791	0.0133311
PXN	0.01333
SERINC3	0.0133251
BCAT2	0.0133236
NKG7	0.0133219
CDC42SE1	0.0133203
LARP1B	0.0133194
ENSSSCG00000037251	0.0133168
NDUFC1	0.0133073
WDR12	0.0133016
MYD88	0.0133001
TCIRG1	0.0132994
USP18	0.0132976
RER1	0.0132954
NPLOC4	0.0132942
BIRC2	0.0132931
TIMM13	0.0132922
ENSSSCG00000003348	0.0132915
TERB1	0.0132907
FARS2	0.0132841
APPL2	0.0132771
ABHD17C	0.0132728
KLF11	0.0132675
KLHDC4	0.013261
NUP50	0.0132586
LRRC8A	0.0132362
POLR2F	0.0132353
ENSSSCG00000052177	0.0132319
ARHGAP4	0.0132292
MYBPH	0.0132274
YIPF4	0.0132274
KPNA3	0.0132257
ATM	0.0132175
LNPK	0.0132145
ENSSSCG00000052952	0.0132131
RNF2	0.0132036
PIK3R4	0.0132031
ENSSSCG00000032073	0.0132018
STAMBP	0.0131955
PDHA1	0.0131906
CDKN2AIPNL	0.013187
VSIG10	0.0131851
UBXN4	0.0131817
PDCD5	0.0131815
PHB1	0.0131803
EIF2A	0.0131761
ENSSSCG00000057869	0.0131743
ISCU	0.0131735
MFSD12	0.0131727
MYDGF	0.0131698
SLC49A4	0.0131647
MTCL1	0.0131594
MTHFS	0.0131578
SLCO5A1	0.0131577
ATP6V1A	0.0131572
MSH4	0.0131544
DDX27	0.0131539
SESN2	0.0131378
NDUFB11	0.0131376
ITGB1BP1	0.0131327
ZNF639	0.0131321
NPEPL1	0.0131313
SRSF1	0.0131295
WDR47	0.0131277
LPIN1	0.0131147
PSEN2	0.0131098
CDC40	0.0131076
NARS1	0.0131046
ENSSSCG00000030478	0.0131035
UBQLN1	0.013096
ENSSSCG00000002709	0.0130917
HACD3	0.013089
GTDC1	0.0130875
FAM20B	0.013087
TMEM260	0.0130865
UBE2Z	0.013081
MREG	0.013079
TOP3A	0.0130745
VEZF1	0.0130739
TFRC	0.0130706
RAB11FIP5	0.0130695
ECHDC1	0.0130661
TRIB1	0.0130625
GGPS1	0.0130616
AGFG1	0.0130559
BLVRA	0.0130449
NOP53	0.0130448
ASB1	0.0130442
C2orf68	0.0130411
IKZF5	0.0130369
DCP1A	0.0130321
HBS1L	0.013031
ENSSSCG00000063171	0.0130151
CEP68	0.0130122
PTPN23	0.013012
ZNF592	0.0130109
NOLC1	0.0130003
ENSSSCG00000002650	0.0129981
FNTB	0.0129966
CLPX	0.0129931
ADAP2	0.0129903
C1orf131	0.0129898
MVP	0.012987
TOP3B	0.0129828
MYSM1	0.0129789
CSNK2B	0.012971
TMTC4	0.0129695
FIS1	0.0129674
NFX1	0.0129654
CORO1B	0.0129625
BCL7C	0.0129526
ARL5A	0.0129503
TENT4B	0.0129478
IDE	0.0129465
NAA10	0.0129354
PSMD4	0.0129321
ENSSSCG00000061327	0.0129305
XIRP2	0.0129292
H2AC4	0.012925
CMTR1	0.0129209
ARFIP1	0.0129201
MYNN	0.0129183
EEA1	0.012915
ENSSSCG00000022295	0.012904
TMEM160	0.0128965
PKN1	0.0128963
PEF1	0.0128961
ENSSSCG00000031169	0.0128956
ISOC2	0.0128913
CEP192	0.0128888
TFAM	0.0128842
HDAC7	0.0128832
SEC13	0.0128752
C1orf53	0.0128712
BAD	0.0128712
SNTB1	0.0128656
DERA	0.0128532
KIF21B	0.0128385
RNF19A	0.0128343
ENSSSCG00000023357	0.0128311
SRM	0.0128307
PPT2	0.0128307
ENSSSCG00000027270	0.012827
INSR	0.0128198
FAM32A	0.0128179
ATG2B	0.0128166
NASP	0.0128157
RSBN1	0.0128111
TAP2	0.0128059
TMEM165	0.0128047
IQCE	0.0128024
FLVCR1	0.0128021
POLR1B	0.0127986
B3GNTL1	0.0127977
CEBPZ	0.0127928
PATL1	0.0127917
DOT1L	0.0127913
ZBTB18	0.0127858
EIF4EBP2	0.0127854
TMED2	0.0127782
A4GALT	0.012774
NDUFV1	0.0127692
ACO1	0.012769
APH1A	0.0127676
OSBPL3	0.0127614
SNRNP48	0.0127569
TAF8	0.0127542
RANBP3	0.0127534
RNF34	0.0127513
ENSSSCG00000049811	0.0127504
SLC44A2	0.0127468
TTF1	0.0127446
XKR8	0.0127428
NDUFA1	0.0127421
PTDSS1	0.0127326
BRWD3	0.0127302
TMC1	0.0127268
UEVLD	0.0127186
TNRC6C	0.012714
CKAP5	0.0127129
RBM28	0.0127121
DHRS4	0.0127113
ENSSSCG00000007688	0.012709
SCAP	0.0127059
ZDHHC5	0.0127051
EEF1E1	0.0127047
RMND5B	0.0127018
SLC35F5	0.0127009
ENSSSCG00000028035	0.0126849
SEC14L1	0.0126843
GPD2	0.0126842
TOMM22	0.0126799
ASRGL1	0.0126789
UQCC3	0.0126775
ABHD6	0.0126747
PPM1G	0.0126743
TFG	0.0126733
PRDX6	0.0126691
NDUFAF2	0.0126684
ZC3H18	0.0126621
ENSSSCG00000052703	0.0126603
FAM118B	0.0126602
CBFA2T2	0.0126499
NF2	0.0126494
RNPC3	0.012646
DHRS11	0.0126382
LTO1	0.0126361
SLC3A2	0.012625
MDH1	0.0126228
CCT6A	0.012622
PTP4A1	0.0126212
PSMD7	0.012621
CHUK	0.0126205
SEC62	0.0126182
MORF4L2	0.0126179
GANC	0.0126131
SKAP1	0.0126112
CASC3	0.012602
FNTA	0.0125995
PODXL2	0.0125949
IFI44L	0.012593
CHD1L	0.0125927
SH3BP2	0.0125908
RNF115	0.0125878
LXN	0.0125781
IL4I1	0.0125743
TEX30	0.0125733
MFAP1	0.0125725
FAM120B	0.0125675
ENSSSCG00000061194	0.012564
CNOT7	0.0125636
KDELR1	0.0125602
MTSS2	0.0125586
CTNNA1	0.0125501
ENSSSCG00000061658	0.012547
CHCHD1	0.0125443
EMSY	0.0125439
STRN	0.0125405
STRAP	0.012539
LSM4	0.0125364
DEDD2	0.0125355
LAMP1	0.0125345
NIPAL3	0.0125306
CDK5RAP2	0.0125294
TRPV2	0.0125242
NPC1	0.0125184
ENSSSCG00000004528	0.0125133
CD2	0.012513
PTAR1	0.0125106
P4HB	0.0125047
UQCC5	0.0125042
DUSP1	0.012503
TSPAN12	0.0125022
MRPS9	0.0124876
BNIP2	0.012487
TFDP2	0.0124868
FGF11	0.0124831
RHOF	0.0124829
RCC2	0.0124823
PLEKHB2	0.012481
ENSSSCG00000025687	0.0124799
ZNF143	0.0124755
SLC7A11	0.012467
GALNT11	0.0124552
PPARA	0.0124517
GOLIM4	0.0124498
UFC1	0.0124346
ENSSSCG00000050627	0.0124341
GGA2	0.0124317
ZFYVE1	0.0124262
TMEM167A	0.012421
SLC6A9	0.0124202
ACBD5	0.0124057
MVB12B	0.0124005
NADK	0.0123988
DHX35	0.0123958
ATF3	0.0123947
RPS6KA1	0.0123922
OTUD4	0.0123916
GMIP	0.0123909
RBIS	0.0123859
ENSSSCG00000055563	0.0123859
AKAP8L	0.0123858
RPS19BP1	0.0123853
MRPL30	0.012365
USP40	0.0123646
OCEL1	0.0123633
SUPT4H1	0.0123573
CCND1	0.0123542
HEATR3	0.0123489
ADNP	0.0123449
FMN1	0.012344
RAB4B	0.012337
CLDND1	0.0123366
ENSSSCG00000058168	0.0123344
ETF1	0.012333
TXNDC9	0.0123313
SS18L2	0.0123282
FECH	0.0123255
CMPK1	0.0123252
RRP36	0.0123233
ENSSSCG00000000611	0.0123225
LSM2	0.0123211
KDM3A	0.0123206
TRAPPC4	0.0123205
SRP68	0.0123077
C18orf32	0.0123055
MRPL22	0.0123041
TSN	0.012304
WDPCP	0.0123036
GMEB1	0.0123
EZH1	0.0122931
ENSSSCG00000001531	0.0122816
UQCRFS1	0.0122765
SDF4	0.0122697
TPD52L2	0.0122685
TASOR2	0.0122636
SAMD12	0.0122629
HACD2	0.0122587
MFNG	0.0122547
TMEM11	0.0122441
UQCRB	0.0122409
ENSSSCG00000044841	0.0122322
LMBR1L	0.0122298
KBTBD2	0.0122289
ERI1	0.0122282
NSMCE1	0.0122274
LSM6	0.0122238
DYNLT1	0.0122207
TAB3	0.0122167
SCML2	0.0122116
NDUFAB1	0.0122107
IER2	0.0122104
FXR2	0.0122095
TSTD1	0.0122093
ZNF511	0.0122086
GNPAT	0.0121994
ABHD11	0.0121977
HELQ	0.0121976
ENSSSCG00000061752	0.0121943
ENSSSCG00000045263	0.0121919
PPFIA1	0.0121892
BPNT2	0.0121882
GGA3	0.012179
ATL1	0.0121761
HERPUD1	0.012175
KCNH4	0.0121739
EAPP	0.012164
TRIP4	0.0121625
AGPAT1	0.0121623
ND4L	0.01216
TYK2	0.0121523
TMC8	0.0121516
MGAT3	0.0121503
LZIC	0.01215
ENSSSCG00000012241	0.0121492
PGRMC2	0.012147
TOB2	0.0121467
LIN54	0.0121439
C3orf38	0.0121403
PPIL3	0.0121365
MED19	0.0121354
MMADHC	0.0121348
SDHC	0.0121321
TMPO	0.0121293
MAP3K7	0.0121289
TIMM10B	0.0121166
LY75	0.0121134
MX2	0.0121117
ZNF830	0.0121091
FAM3C	0.0121086
HEXB	0.0121079
AKR1B1	0.0121014
GOLGA7	0.0121011
USP37	0.0120982
ENSSSCG00000047147	0.0120962
PHF2	0.0120897
CISD2	0.0120877
AGK	0.0120835
APIP	0.0120827
RABEPK	0.0120778
TRMT11	0.0120777
SHLD1	0.0120766
SMU1	0.0120758
EFCAB7	0.0120714
GDAP2	0.0120608
NDRG3	0.0120585
RUVBL1	0.0120581
ENSSSCG00000056609	0.0120513
UBA7	0.0120459
ENSSSCG00000027723	0.0120436
POLR2E	0.0120432
KATNAL1	0.0120414
CLASRP	0.0120412
CASP10	0.0120403
ENSSSCG00000008335	0.0120383
TIPRL	0.0120346
MAF1	0.0120337
CEP295	0.0120324
TRPC4AP	0.0120259
ALG5	0.012025
LTN1	0.012025
SLC38A6	0.012023
RBM4	0.0120229
MTFR1	0.0120227
ZRSR2	0.012021
RRN3	0.0120174
ENSSSCG00000042281	0.0120166
EFTUD2	0.0120156
BYSL	0.0120148
SAFB2	0.0120134
TSEN34	0.0120132
GATD3	0.0120104
MESD	0.0120053
METTL14	0.0119968
TBCE	0.011989
SLIRP	0.0119885
HIKESHI	0.0119847
DNAJC18	0.011977
MED25	0.0119768
ZNF146	0.0119708
ANAPC7	0.0119695
ZMAT2	0.0119676
CCDC9	0.0119647
DGUOK	0.0119644
RNF5	0.0119608
IARS2	0.0119594
IFNGR1	0.0119586
LRRC1	0.0119547
ENSSSCG00000059638	0.011953
BOLA1	0.0119527
OGFRL1	0.0119526
NAA20	0.0119519
ATP6AP2	0.0119517
HSH2D	0.0119505
TPST2	0.011949
ENSSSCG00000007733	0.0119479
ABRAXAS1	0.0119409
AASDH	0.0119405
ENSSSCG00000036909	0.0119376
SFXN3	0.0119357
CREB3L1	0.0119354
TLNRD1	0.011935
RBCK1	0.0119289
DRG1	0.011928
BTF3L4	0.0119277
PHF5A	0.0119256
ZC3H6	0.011918
ICAM2	0.0119169
SIL1	0.0119111
NMI	0.0119088
GPSM2	0.0119015
PTPDC1	0.0119011
BTK	0.0118973
CHMP4A	0.0118967
COG3	0.0118946
NDUFB6	0.0118941
FLT1	0.0118905
ANP32E	0.0118899
RBM42	0.0118873
ELL	0.011886
LTA4H	0.0118845
EML2	0.0118812
NUP88	0.0118792
SAP30	0.0118775
ANAPC1	0.0118773
GARRE1	0.0118714
COPB2	0.0118658
DDX1	0.0118653
ANO10	0.0118652
ZNHIT6	0.0118636
TMEM150B	0.0118608
SURF4	0.0118587
OTULIN	0.0118581
COG6	0.0118578
MED23	0.0118566
ENSSSCG00000036659	0.0118565
VAMP5	0.0118476
PHF6	0.0118458
ZDHHC7	0.0118445
DPM1	0.0118396
KATNIP	0.0118329
ENSSSCG00000006324	0.0118327
HSPA9	0.0118326
ENSSSCG00000002034	0.0118288
LMNB1	0.0118279
C15orf40	0.0118242
IMPDH2	0.0118233
SUPT16H	0.0118156
PSTPIP2	0.0118106
SYS1	0.0118083
SLC35D1	0.0118079
MGLL	0.0118076
ACSL1	0.011806
USF2	0.0118044
RBBP5	0.0118038
SLF2	0.0117988
GLA	0.011793
POLA2	0.0117901
PHAF1	0.011781
ANTKMT	0.0117805
PLAGL2	0.0117686
ZCCHC14	0.0117678
RAB11FIP3	0.0117578
CCDC88C	0.0117532
NUDT13	0.0117511
ENSSSCG00000033787	0.0117499
RCN2	0.011749
OAZ2	0.0117426
WDR48	0.0117385
BABAM1	0.0117358
MRPS25	0.0117339
ZNF280C	0.0117326
ENSSSCG00000013042	0.0117323
GAP43	0.0117256
ANKRD42	0.0117237
UBE4A	0.0117194
SLC15A3	0.0117179
NUP188	0.0117175
PDS5A	0.0117168
CEP135	0.0117162
DAGLA	0.0117132
PITPNM1	0.0117117
PPP1R12B	0.01171
ENSSSCG00000012382	0.011707
NEDD4	0.0117009
NSD2	0.011698
PDCD6	0.0116974
TMEM259	0.0116852
GNAL	0.0116816
COPS6	0.0116799
ENSSSCG00000010104	0.0116793
SMAD5	0.0116776
CNOT10	0.0116771
RALGPS1	0.0116723
PAIP1	0.0116709
ADORA3	0.0116701
RUFY2	0.0116691
EIF2B5	0.0116648
CTSA	0.0116634
ABCA7	0.0116623
NCBP2	0.0116621
ERGIC1	0.0116576
ADAMTSL4	0.0116563
RELB	0.0116539
WASHC3	0.0116538
PALM	0.0116453
GCN1	0.0116405
ENSSSCG00000014884	0.0116402
EIF1B	0.0116371
CWF19L1	0.0116314
MICOS13	0.0116286
DHX40	0.0116227
BUD31	0.0116223
NFIA	0.0116206
KDELR2	0.0116127
ENSSSCG00000061888	0.0116114
GHITM	0.0116062
MCCC2	0.0116014
CUEDC2	0.0116002
PSMB3	0.011599
WSB2	0.0115989
CATSPERG	0.0115986
MZT1	0.0115982
ENSSSCG00000014670	0.0115969
C11orf98	0.0115955
PSMC3	0.01159
EFCAB11	0.0115845
ZNF16	0.0115828
DCAF7	0.011577
WDR25	0.0115737
CWC25	0.0115712
OTUD6B	0.0115655
ENSSSCG00000017146	0.011561
CDK7	0.0115594
MRPL15	0.0115579
UQCC2	0.0115555
PARL	0.0115508
BCKDHB	0.0115474
EDEM3	0.0115423
MRPS18A	0.0115411
PDAP1	0.0115394
CHD3	0.0115366
IL12RB2	0.0115348
KDSR	0.0115344
TIMM17B	0.0115309
SRP14	0.0115286
RCHY1	0.0115275
SPAG8	0.0115275
GPS1	0.011527
ANAPC13	0.0115257
RNF6	0.0115256
ENSSSCG00000004583	0.0115253
TRAF3IP3	0.0115227
SAR1B	0.0115213
NAPRT	0.0115182
NINJ1	0.0115172
MFHAS1	0.011515
C8orf76	0.011512
MLLT11	0.0115096
RBM41	0.0115084
WIPF2	0.0115083
ENSSSCG00000038362	0.0115042
SMARCC2	0.0115041
PPP1R35	0.0115026
ORC5	0.0114987
C6orf89	0.0114826
CTTNBP2NL	0.011481
COPS4	0.01148
ENSSSCG00000037566	0.0114786
RGL1	0.0114763
CTDSP2	0.0114739
PARG	0.0114707
DDX18	0.0114702
KAT8	0.011467
ENSSSCG00000048408	0.0114655
CPSF3	0.0114642
ZDHHC18	0.0114571
ENSSSCG00000053773	0.0114476
ENSSSCG00000058091	0.0114469
CWC22	0.0114465
PDGFB	0.0114437
CNNM4	0.0114403
ENSSSCG00000051290	0.0114381
MRPL24	0.0114353
MCPH1	0.0114351
PSMD11	0.011432
TOPORS	0.0114319
AATF	0.0114278
SSRP1	0.011426
FMR1	0.0114215
ENSSSCG00000021236	0.0114192
CFAP298	0.0114181
ENSSSCG00000014242	0.0114181
POLDIP2	0.0114137
UBXN8	0.0114117
ICE1	0.0114113
SNRNP27	0.0114079
SGF29	0.0113999
HSBP1	0.0113967
PSMC4	0.0113957
COPS3	0.011394
RNFT1	0.011393
ABHD12	0.0113862
COMMD4	0.0113858
PPP2R1B	0.0113837
RP9	0.0113795
ENSSSCG00000062711	0.0113781
STK26	0.0113663
CASD1	0.0113644
AFMID	0.0113635
ENSSSCG00000031916	0.0113631
GLCCI1	0.0113579
CNDP2	0.0113573
ENSSSCG00000037376	0.0113529
SF3B3	0.011345
ENSSSCG00000041094	0.0113446
GMNN	0.011344
NMNAT3	0.0113435
FKBP2	0.0113404
MINDY2	0.0113375
NOCT	0.0113356
TBL2	0.0113323
TSR3	0.0113295
GNAI3	0.0113278
DTWD2	0.0113247
COQ3	0.0113244
STARD7	0.0113207
POLM	0.0113154
NADSYN1	0.0113117
ENSSSCG00000039972	0.0113083
NFIC	0.0113082
ETFDH	0.011304
SLC37A1	0.011299
PRPS1	0.0112987
ENSSSCG00000009211	0.0112974
F11R	0.0112945
EEF1AKMT1	0.0112935
DNAJC11	0.0112929
PFDN6	0.0112927
MTMR4	0.0112907
GPR171	0.0112881
WDR44	0.0112862
MAGOH	0.0112862
MRPS27	0.0112835
PNRC2	0.0112807
ATXN7L3B	0.0112789
ENSSSCG00000060201	0.0112777
PDSS1	0.0112762
ENSSSCG00000007826	0.0112758
CCDC124	0.0112735
TTLL12	0.0112719
ZCCHC9	0.0112656
ATG4C	0.0112656
GRINA	0.0112648
RAD23A	0.0112617
PWWP2B	0.0112605
SPAG7	0.0112564
MTPAP	0.011256
TTC38	0.0112553
TRPC1	0.0112538
B4GALT3	0.0112534
ENSSSCG00000006694	0.0112499
COX6A2	0.0112422
ZYG11B	0.0112403
GGH	0.0112391
NCBP1	0.0112386
ADAM17	0.0112364
STAM2	0.0112355
SHKBP1	0.0112335
SETDB2	0.0112319
ERAP2	0.0112298
CENPP	0.011228
DCUN1D5	0.0112271
BRCA1	0.0112266
NDUFA5	0.0112132
TMEM127	0.0112105
FAM162A	0.0112084
PDSS2	0.0112049
NDUFA10	0.0111949
PDXDC1	0.011193
SYAP1	0.0111904
FCF1	0.0111869
TST	0.0111866
EEFSEC	0.0111821
ADCY7	0.0111813
ZMYM6	0.0111775
MAP3K20	0.0111763
NMT1	0.0111706
TMEM243	0.0111681
ENSSSCG00000053179	0.0111595
B4GALT1	0.0111591
DNAAF9	0.0111573
COPZ1	0.011157
GET3	0.0111536
ENSSSCG00000051564	0.011153
ENSSSCG00000003261	0.0111474
UQCC1	0.0111444
EMC10	0.0111439
ENSSSCG00000000194	0.0111429
CCNG2	0.0111398
IFIT1	0.0111396
CCDC57	0.0111218
SNRNP25	0.0111163
LRCH4	0.0111118
ATP2A3	0.0111081
ENSSSCG00000008056	0.0111081
MRPS26	0.0111076
ENSSSCG00000061211	0.0111037
APOOL	0.011098
ENSSSCG00000034711	0.0110977
TXNDC15	0.0110975
STARD3NL	0.0110911
SLC18A1	0.0110897
CCDC59	0.0110862
ZBTB7A	0.0110791
METTL9	0.011075
TKT	0.0110707
HMGCR	0.011068
KIN	0.0110606
DYNLT2B	0.0110592
KYAT3	0.0110554
LSM10	0.01105
KPNA2	0.011046
COG7	0.0110446
STRADA	0.0110413
RASGRP4	0.0110382
SRP9	0.0110378
NBAS	0.0110364
AP4E1	0.0110354
NUP205	0.011031
GARS1	0.0110279
SEL1L	0.0110222
TSNAX	0.0110216
CDC73	0.0110208
DHX29	0.0110178
ZNF789	0.0110153
CASP6	0.0110128
PLA2G4A	0.0110128
DESI1	0.0110119
ZNF622	0.0110104
ERLEC1	0.0110069
TNFRSF1A	0.0110058
NME1	0.0110024
RAE1	0.0109979
UBA3	0.0109876
MED12L	0.0109848
MTA3	0.0109838
ENSSSCG00000059775	0.0109827
ADH5	0.0109819
FAM241A	0.010979
RPF1	0.0109781
PAFAH1B3	0.0109738
DIPK2A	0.010971
BBS9	0.0109695
ATF1	0.0109688
FKBP3	0.0109654
TMEM106B	0.0109649
PTCD3	0.0109632
ANKRD27	0.0109617
P2RX7	0.0109594
CADPS2	0.0109558
NRDE2	0.010955
SLC35A3	0.010955
ATP6V1H	0.0109514
AGPAT5	0.0109439
HMG20A	0.0109389
POP7	0.0109369
SUGT1	0.0109354
RHBDF2	0.0109347
SPTLC1	0.010934
GFM1	0.0109244
MED17	0.0109207
RFC1	0.0109181
CCT8	0.0109159
ENSSSCG00000057738	0.0109159
NECTIN1	0.0109132
RELA	0.0109106
MRPL17	0.0109026
SOCS6	0.0108953
NUDT21	0.0108933
PSMD14	0.010891
TRAP1	0.0108888
SDHA	0.0108886
POGZ	0.0108873
TTC27	0.0108869
BROX	0.0108862
TRNAU1AP	0.010885
GIGYF2	0.0108821
KIDINS220	0.0108806
ENSSSCG00000031299	0.0108805
SKA2	0.0108792
STARD3	0.0108792
PRDX3	0.0108769
STMP1	0.0108666
LRIG2	0.0108657
ENSSSCG00000057536	0.0108595
CREB3	0.0108586
CD300LB	0.0108556
ANKH	0.0108544
PTGR1	0.0108535
CACYBP	0.0108526
OXA1L	0.0108519
JDP2	0.0108514
CDC26	0.0108505
PRPF3	0.0108447
NUP155	0.0108441
FNDC3B	0.0108369
FEM1C	0.0108286
USP38	0.0108284
ACAT2	0.0108282
PITHD1	0.0108225
KIF3B	0.0108178
ENSSSCG00000004983	0.0108169
NAXD	0.0108119
TTBK2	0.0108107
JAK3	0.010804
RPN2	0.010801
EBNA1BP2	0.0107994
TMED4	0.0107987
CSNK1D	0.0107967
TNFSF12	0.0107945
TTLL5	0.010792
CD164	0.0107912
RBM44	0.0107908
LAPTM4A	0.0107891
LETM1	0.010789
ENSSSCG00000048882	0.010788
TPP2	0.010787
TM2D2	0.0107854
IFT88	0.0107773
SGPL1	0.0107768
STX4	0.0107763
ENSSSCG00000052443	0.0107683
UCHL3	0.010765
TRMT10A	0.0107617
TM2D1	0.0107614
GTF2F1	0.0107583
GTPBP4	0.0107583
RBL1	0.010758
CDK9	0.0107573
PDCL3	0.0107568
ENSSSCG00000007512	0.0107567
BAG4	0.0107538
ZMYM5	0.0107513
SLC17A9	0.0107408
XAF1	0.0107394
ST3GAL3	0.0107381
HPRT1	0.0107352
SELENON	0.0107351
PRPF18	0.0107306
PRR14L	0.0107278
ST3GAL2	0.010723
PNPT1	0.0107186
MRPS6	0.0107158
PRRC2A	0.0107153
COX19	0.0107105
SP2	0.010708
CHFR	0.0107003
MEA1	0.0106979
RTCB	0.0106909
SCLY	0.0106899
LAMTOR3	0.0106874
PISD	0.0106866
BCL2L14	0.0106842
GAN	0.0106809
PSME3IP1	0.0106808
MRPS18C	0.0106762
PDE5A	0.010675
C5orf34	0.0106724
MDH2	0.0106715
CRAMP1	0.0106704
GTF2A1	0.0106693
LRP10	0.0106684
ENSSSCG00000007181	0.0106677
THOC6	0.0106668
KIAA0825	0.0106649
DPM3	0.0106629
PGM2L1	0.0106537
BLTP2	0.0106526
ZBTB7B	0.0106521
PAXBP1	0.0106501
IVD	0.01065
H1-3	0.010648
SNW1	0.0106475
FBXO31	0.0106472
ICAM3	0.0106397
AKT2	0.0106332
ISG15	0.0106324
PPP1CA	0.0106284
EIF4A3	0.0106214
BCL2L13	0.0106208
ENSSSCG00000028195	0.0106205
ERCC8	0.0106191
SLC35E1	0.0106185
BLOC1S6	0.0106146
SLC27A3	0.0106139
ENSSSCG00000004814	0.0106128
AASDHPPT	0.0106113
ENSSSCG00000011569	0.0106077
IRF1	0.0106061
RASSF8	0.0106051
ENSSSCG00000017971	0.010603
DPP9	0.0106009
RAB3GAP1	0.0105992
TCP11	0.0105986
MDK	0.0105959
SUMO1	0.0105935
ARID3B	0.0105916
LRP11	0.0105869
MKRN1	0.0105849
ENSSSCG00000033814	0.0105828
FAM78A	0.0105828
SQSTM1	0.0105818
CERS5	0.0105806
VGLL4	0.0105793
MILR1	0.0105782
BLMH	0.0105765
TEX9	0.0105744
SCYL2	0.0105729
TET1	0.0105722
RCAN3	0.0105711
NT5C3A	0.0105703
ENSSSCG00000000908	0.0105685
ARID5A	0.0105613
MED1	0.01056
SAMM50	0.0105585
ENSSSCG00000002811	0.0105582
ATXN2L	0.0105522
TADA2A	0.0105511
ZCRB1	0.010551
ENSSSCG00000049515	0.0105493
TP53	0.0105489
ENSSSCG00000058965	0.0105488
NSUN3	0.0105414
EHF	0.0105405
SLC9B1	0.01054
UBE2D4	0.0105355
CLCN7	0.0105338
GPD1L	0.0105329
LRRC18	0.0105262
MRPL58	0.0105248
ENSSSCG00000061680	0.010521
ENSSSCG00000034927	0.0105189
CEP95	0.0105121
RALA	0.0105085
RNPEPL1	0.0105035
UBE2V2	0.0105032
SAE1	0.0105015
TRIM14	0.0105001
HIBADH	0.0104998
ENSSSCG00000060230	0.0104956
ARL6IP4	0.010494
HECTD2	0.0104939
NRROS	0.0104936
PRCC	0.0104932
BRD3	0.0104927
PLEKHO2	0.0104913
DNAJB12	0.0104913
MMS22L	0.0104882
SRGAP1	0.010485
FRAS1	0.0104718
FBXO28	0.0104701
KCTD3	0.0104674
CD244	0.0104673
DERL2	0.0104662
EXOC3	0.0104638
ADCY9	0.0104621
ZNF704	0.0104569
ABHD18	0.0104496
WDR62	0.0104412
ENSSSCG00000054886	0.0104404
KLF2	0.010437
CYB5A	0.0104347
GPAA1	0.0104312
AKR7A2	0.0104288
B3GLCT	0.0104222
LONRF1	0.0104217
SEC24C	0.0104182
SRPRA	0.0104173
VEZT	0.010417
TRADD	0.0104162
ENSSSCG00000037510	0.0104131
CD200R1	0.010412
MRPS5	0.0104118
H6PD	0.0104053
ENSSSCG00000012006	0.0103996
UTP11	0.0103984
DDX19A	0.010398
PARP11	0.0103957
SIDT2	0.0103953
WDR75	0.0103949
NOP56	0.0103913
ENSSSCG00000026746	0.0103852
JAM2	0.0103835
UBN2	0.010383
ENSSSCG00000054839	0.0103806
PNPLA8	0.0103798
SERPINE1	0.0103783
SFMBT1	0.0103776
NUBP1	0.0103773
MSMB	0.0103752
ATF7IP2	0.0103752
MTX2	0.0103751
SH3RF3	0.0103736
PARP12	0.0103726
TRIP11	0.0103668
GTF2H3	0.0103645
ENSSSCG00000035728	0.0103627
CAMK4	0.0103575
U2AF1L4	0.0103561
BRD8	0.0103547
FH	0.0103537
MRPL39	0.0103525
HEATR6	0.0103509
CTPS2	0.0103474
ADRB2	0.0103466
RBBP7	0.0103465
PPIL2	0.010342
TMEM268	0.010342
TIMM17A	0.0103411
ENSSSCG00000037473	0.0103411
RINL	0.0103401
FOCAD	0.0103391
PBDC1	0.0103376
SLC33A1	0.010333
INSYN2B	0.0103285
FUBP3	0.0103281
CNTLN	0.0103269
HIBCH	0.0103247
PSMD6	0.0103239
MRPL28	0.0103222
EIF2AK4	0.0103173
ATIC	0.0103111
MED4	0.0103104
VRK3	0.0103085
ENSSSCG00000028501	0.0103082
INTS8	0.0103072
CD80	0.0103039
RETREG2	0.0103036
METTL16	0.0103035
BPNT1	0.0103
MPHOSPH10	0.0102996
RNF44	0.0102945
AUP1	0.0102905
METTL23	0.0102858
LEPROTL1	0.0102841
ENSSSCG00000063532	0.0102775
SYN1	0.0102745
ADIPOR2	0.0102724
IGSF9	0.0102716
ATF6B	0.0102715
UXS1	0.0102713
PHF8	0.010271
FAM50A	0.0102669
NR1D2	0.0102639
ENSSSCG00000010734	0.0102636
IPO8	0.0102621
CNOT11	0.0102618
SPG21	0.0102567
TIMMDC1	0.010255
SLC36A4	0.0102511
HSD17B10	0.0102479
CLN5	0.0102461
ENSSSCG00000012165	0.0102413
ENSSSCG00000029285	0.0102378
EIF3B	0.0102362
SLC9A6	0.010233
NOL11	0.0102323
SBDS	0.0102275
RIDA	0.0102269
MAPKAPK2	0.0102262
CIAO2A	0.0102193
MLF2	0.0102166
TP53INP1	0.0102136
RRAGA	0.010211
GLMN	0.0102095
ADGRA3	0.0102088
FAM149B1	0.0102029
FAM114A1	0.0101999
ENSSSCG00000014098	0.0101963
ARAF	0.0101947
MRM2	0.0101924
RPL26L1	0.0101922
ERMARD	0.0101917
IFT52	0.0101907
NLRC5	0.0101841
SAP30BP	0.0101825
UFD1	0.0101824
ENSSSCG00000052785	0.0101784
ENSSSCG00000052405	0.0101783
RSL24D1	0.0101779
ENSSSCG00000056577	0.0101744
NME3	0.0101709
TM2D3	0.0101696
UMPS	0.0101691
ELP1	0.0101684
ECI1	0.0101674
CEP162	0.0101673
GXYLT1	0.0101652
DNAJB1	0.0101562
MSH2	0.0101549
WDR91	0.0101549
ZNF81	0.0101548
RNASE6	0.0101516
DMAC2L	0.0101479
NPR3	0.0101464
RPL7L1	0.0101444
STXBP2	0.0101435
ZHX3	0.010142
PAOX	0.0101406
STUB1	0.0101381
HSCB	0.0101371
BCCIP	0.0101369
AGFG2	0.0101339
POLR1A	0.0101334
ENSSSCG00000033457	0.0101266
ENSSSCG00000033298	0.0101258
MOSPD3	0.0101234
GNAI1	0.0101204
DUSP12	0.01012
AARS1	0.0101199
NCK1	0.0101184
HM13	0.0101183
ENSSSCG00000060885	0.0101171
ENSSSCG00000053651	0.0101117
KHSRP	0.0101109
RNF152	0.0101063
COMMD3	0.0101061
ENSSSCG00000062147	0.010106
ENY2	0.0101057
ENSSSCG00000037445	0.0101039
PPT1	0.0101039
ENSSSCG00000002850	0.0101014
KIAA2013	0.0100995
NUCB1	0.0100975
TRAPPC6B	0.0100965
GMPR2	0.0100924
PRPF31	0.0100921
ABCD3	0.0100907
RMC1	0.0100877
TBRG1	0.0100871
POLE3	0.0100859
FCHO1	0.0100853
ZPR1	0.0100787
C1QBP	0.0100769
NCOA5	0.0100764
MRPL37	0.0100755
TPPP3	0.0100754
SRPRB	0.0100695
CTDNEP1	0.0100678
SAR1A	0.0100667
TMF1	0.0100646
PDIA5	0.0100641
AP2A1	0.0100639
ENSSSCG00000060506	0.0100626
CMBL	0.0100624
ENSSSCG00000050964	0.0100582
NDUFB1	0.0100557
LGALS8	0.0100539
ADGRG6	0.0100539
DROSHA	0.0100513
SLC25A11	0.010051
VPS11	0.0100476
CLPTM1L	0.0100475
STX5	0.0100374
IAH1	0.0100366
TNFAIP8L2	0.0100345
ENSSSCG00000016119	0.0100284
ENSSSCG00000012886	0.0100272
ENSSSCG00000055229	0.0100265
SSBP1	0.0100199
TTYH1	0.0100196
BMS1	0.0100177
TM9SF4	0.0100072
NOSIP	0.010001
VAMP2	0.00999899
ENSSSCG00000057006	0.00999712
ENSSSCG00000062911	0.0099946
SLC20A2	0.00998999
SHQ1	0.00998546
ZNF672	0.00998503
TNIP2	0.00998424
LANCL1	0.0099838
MTMR8	0.00998278
MRPS10	0.00998276
ENSSSCG00000022925	0.00998078
ENSSSCG00000008845	0.00997962
ERO1B	0.00997735
FLII	0.00997487
TCAIM	0.00997397
UNC13D	0.00997124
HSPH1	0.00996865
SNRNP40	0.00996699
KCTD9	0.00996199
PGM2	0.00995389
MED11	0.00995133
ARL13B	0.00995027
ENSSSCG00000032216	0.00994824
MRPL9	0.00994743
PPP4C	0.00994655
RAB1B	0.00994565
PANK3	0.00994488
ACAA2	0.00994022
VPS25	0.00993626
ZNF451	0.00993609
ENSSSCG00000062978	0.00993519
BCL7B	0.00993445
ENSSSCG00000027349	0.00993364
SERINC5	0.00993344
TAF9	0.00993326
RASGEF1B	0.00993153
PNKP	0.00992925
BRIX1	0.00992808
ITPA	0.00992681
IRF9	0.00992639
SDHD	0.0099259
ENSSSCG00000027557	0.00992536
EOGT	0.00992491
CNOT6	0.00992371
CP	0.00991947
ENSSSCG00000025711	0.00991817
FDX1	0.00991497
ZNF217	0.0099141
MIGA1	0.0099127
NUDCD3	0.00991128
TMEM39A	0.00991027
SH3TC1	0.00990853
UHRF1	0.00990818
PEDS1	0.00990317
MYO1C	0.00990192
VPS35	0.00990055
PLIN3	0.00989861
HDAC5	0.00989587
MRPL3	0.00989362
SLC39A6	0.00989191
PDGFA	0.00989047
DBNDD2	0.00988961
METAP1	0.00988954
PGAP1	0.00988773
NUP160	0.00988757
CDC37L1	0.00988165
DCTPP1	0.00987935
MFSD3	0.00987798
SELENOS	0.00987572
ENSSSCG00000042842	0.00986663
PSMF1	0.00986614
ENSSSCG00000032202	0.00986406
SLC17A5	0.00986339
MRPL12	0.0098625
ALG14	0.00986157
ARFGAP1	0.00985968
MCRIP1	0.00985655
CTR9	0.00985525
KAT2B	0.00985445
HEBP1	0.00985289
ZDHHC15	0.00985054
DPP3	0.00984807
KIAA0513	0.00984529
HAUS6	0.00984512
ST6GALNAC2	0.00984276
ENSSSCG00000047793	0.00983892
MRE11	0.00983765
ST7L	0.00983689
NSFL1C	0.00983635
USP33	0.00983586
ATG12	0.00983293
BLTP3B	0.0098329
C2CD2	0.00982598
NUP93	0.00982511
MANF	0.00982497
NUP107	0.00982409
PANK2	0.00982134
ENSSSCG00000052831	0.00981683
CCS	0.00981394
ZNF800	0.00981354
ENSSSCG00000047010	0.00981344
MRPL38	0.00981305
LENG8	0.00981232
PLEKHA1	0.00981106
FAM120C	0.00980899
ERCC5	0.0098054
TENT5A	0.00980348
GABPB2	0.00980086
ALDH16A1	0.00979583
SIRT1	0.00979277
SMYD4	0.00978976
STK11	0.00978969
BMPER	0.00978867
OAS1	0.00978096
CCDC82	0.00978028
MYO5B	0.00977907
EEIG2	0.00977658
IREB2	0.00977603
AGBL3	0.00977405
USP28	0.0097726
YPEL2	0.00977212
PAAF1	0.00977167
ENSSSCG00000060071	0.00976888
JOSD2	0.00976748
EXOSC10	0.00976709
IL27RA	0.00976407
MED6	0.00976388
SCCPDH	0.0097598
WBP2	0.00975848
IPO4	0.00975736
CPSF2	0.00975546
TMPPE	0.00975411
SART1	0.00974974
MKKS	0.00974769
TRAPPC2	0.00974766
SCAMP1	0.00974738
GPR107	0.00974349
DNAJC2	0.00973956
ECSIT	0.00973483
YLPM1	0.00973318
ENOX2	0.00973311
ENSSSCG00000020870	0.00972983
RBM10	0.00972762
POLR2M	0.00972635
GOT2	0.00972602
PLEKHA3	0.00972378
ACAT1	0.00972245
DONSON	0.00972243
COG2	0.00971515
ENSSSCG00000032554	0.00971401
CRYL1	0.00971115
ENSSSCG00000005880	0.00970948
TM7SF3	0.00970729
ENSSSCG00000010531	0.00970451
RBM19	0.00970398
GFUS	0.0097009
TBCD	0.0097003
ARPC5L	0.00969929
DEAF1	0.00969832
ENSSSCG00000060596	0.0096982
NAPG	0.0096982
UBA1	0.00969537
TMEM168	0.00969131
UQCC6	0.00969048
TFEC	0.00968843
DHX8	0.00968725
CRTC2	0.00968517
RPA1	0.00968398
SESTD1	0.00967555
CLK2	0.00967236
HMGA1	0.00967227
ENSSSCG00000013990	0.00967148
POLDIP3	0.00967128
SYT3	0.00966931
NFKBIL1	0.00966762
UBE3D	0.00966357
MED10	0.00966355
DNAJC10	0.00966135
EFCAB14	0.00965942
PLCXD2	0.00965811
PPEF2	0.00965092
ENSSSCG00000062912	0.00964998
TIRAP	0.00964814
ARNT	0.00964757
DEF6	0.00964568
RIGI	0.00964352
TRAPPC3	0.00964287
ZNF133	0.00963715
MED26	0.00963301
RARS1	0.00963211
TMEM263	0.00962115
DGKZ	0.00961897
NRAS	0.00961896
ENSSSCG00000038991	0.00961698
RANBP6	0.00961601
MTMR12	0.00961262
PTK2	0.00961163
DHX58	0.00961161
ACBD3	0.00960757
ABHD13	0.00960512
RFX2	0.00960135
MAP4K1	0.00959781
ARSJ	0.00959637
ENSSSCG00000001970	0.00959489
PRMT7	0.00959177
ICE2	0.00959041
RASAL1	0.00958806
CHMP1A	0.00958759
PFDN4	0.00958533
ATG10	0.00958184
ALKBH5	0.00957844
DLD	0.00957816
NDUFA8	0.0095756
ENSSSCG00000047882	0.00957383
ENPP4	0.00957233
ENSSSCG00000058178	0.00956586
COPRS	0.00956284
LSM8	0.00955265
BRMS1L	0.00954691
TXN2	0.00954661
DYNLT3	0.00954515
WHRN	0.00953616
WRN	0.00953089
CSNK1G2	0.00952961
DNASE1L3	0.00952807
GDPD5	0.00952802
NDUFAF3	0.00952275
KMT5A	0.00951836
HAT1	0.00951649
LIN52	0.00951487
DCAF8	0.00951469
SOGA1	0.00951429
SNF8	0.00951322
SF3A1	0.00951103
CCNK	0.00951089
ENSSSCG00000025940	0.00951063
TRIM8	0.00951013
ENSSSCG00000047749	0.0095055
C12orf4	0.00950526
ENSSSCG00000047466	0.00950487
KCNIP3	0.00950166
ATG14	0.00949968
RIOK1	0.00949545
DDX54	0.00949421
FAM20C	0.00949353
MRPL35	0.0094931
DSTYK	0.00949057
AP1S1	0.00949013
USP39	0.00948495
BDH2	0.0094827
EXOSC5	0.00948028
SENP5	0.00947944
ATPAF1	0.0094764
MRPS15	0.00947423
MRTO4	0.00947202
ZNF131	0.00946988
WHAMM	0.00946409
PMS1	0.00946198
SDAD1	0.00945834
LATS2	0.00945818
ENSSSCG00000002790	0.00945752
ENSSSCG00000048702	0.00945515
CMTM5	0.00945392
AARSD1	0.00945384
ENSSSCG00000063127	0.00945327
ENSSSCG00000008014	0.00945021
HSDL2	0.00945001
RPRD1B	0.00944843
HFE	0.00944804
ENSSSCG00000058180	0.0094408
GRK4	0.00943969
ZBTB8OS	0.00943515
ORC2	0.00943308
HIGD1A	0.00943211
UNK	0.00942978
ENSSSCG00000001696	0.00942638
XRCC6	0.00942486
CCDC125	0.00942346
MTMR2	0.00942245
ENSSSCG00000052847	0.00942153
VASH1	0.00942077
DMTF1	0.00942006
TOR3A	0.00942001
CCDC43	0.00941989
EIPR1	0.00941946
THUMPD3	0.00941922
GPAT4	0.00941751
LHPP	0.00941742
GTF3C2	0.00941539
RNF146	0.00941453
TMEM144	0.00941252
DNAJB4	0.0094107
SLC15A4	0.00940533
FUNDC1	0.00940397
SLC30A9	0.00940274
BRCC3	0.00940054
MIPEP	0.00939447
DHX16	0.00939282
RAB35	0.00939248
CCDC25	0.00938766
HACL1	0.00938627
RBM22	0.00938568
HLCS	0.00938495
PTH1R	0.00938411
MEF2D	0.00937821
CST7	0.00937341
ENSSSCG00000008990	0.00937193
THUMPD1	0.00937151
FOXS1	0.00937005
KAT14	0.00936849
MLF1	0.00936821
ENSSSCG00000038900	0.00936733
RPF2	0.00936515
PRKCSH	0.00936485
ENSSSCG00000057245	0.00936413
ENSSSCG00000039635	0.00935743
ANAPC15	0.00935406
XG	0.00935264
PHYHD1	0.00935164
PHKG2	0.00934875
BORCS8	0.0093487
SMIM11	0.00934357
XPO5	0.00934326
MXD3	0.00934301
IST1	0.00934281
MED12	0.00934236
DDIAS	0.0093408
PAPSS1	0.00934077
EDC3	0.00933557
CSNK1E	0.00933387
PPAN	0.00933363
ADCK2	0.00932919
PBXIP1	0.00932594
ENSSSCG00000006510	0.00932221
ENSSSCG00000062520	0.0093205
ULK4	0.00932049
ACADM	0.00932024
ENSSSCG00000021374	0.00931954
SF3B5	0.00930894
ADAR	0.00930773
AMFR	0.00930753
KLHL18	0.00930748
PALS1	0.00930674
SPIN1	0.00930673
LYPLA1	0.00930336
PMAIP1	0.00930194
ENSSSCG00000012264	0.0093005
GNL2	0.00929908
RAB2B	0.00929891
ZNF358	0.00929244
UXT	0.00928789
NOL8	0.00928672
RTCA	0.00928312
ENTREP2	0.00928149
XPNPEP1	0.00927774
TMEM62	0.0092753
SNX16	0.00927407
CDKN1B	0.00927372
GABPB1	0.00927327
MAPK6	0.00927324
SLC22A15	0.0092727
VAMP4	0.00927207
CHCHD5	0.00926954
CPT1C	0.00926771
NCBP3	0.00926541
IDH3B	0.00926498
CARNMT1	0.00926342
PNO1	0.00926241
FKBP9	0.00926045
USP14	0.00925947
PRKAG1	0.00925764
FBXO3	0.00925701
PHLPP1	0.00925559
CACNA2D1	0.00925549
INTS7	0.00925423
CMAS	0.0092498
TMEM80	0.00924816
UBE2A	0.00924704
EXOSC6	0.00924609
HPS1	0.0092458
NEBL	0.00924087
SNAPC1	0.00923913
NDUFS6	0.00923807
ARHGEF7	0.009236
NOP14	0.00923513
TRANK1	0.00923295
TMEM39B	0.00923239
CPM	0.00922882
CHTOP	0.00922778
MFSD5	0.00922579
MTAP	0.00922547
PFKFB4	0.00922416
CNPY2	0.00922113
ENSSSCG00000063011	0.0092193
NIPA2	0.00921098
TMEM97	0.00921091
CCDC15	0.00920334
RMDN1	0.00920303
ENSSSCG00000054634	0.00920248
DAG1	0.00919518
POLR3D	0.00918996
PHC2	0.00918924
CHMP2B	0.00918519
ERAP1	0.00918511
KATNA1	0.00918278
HSD17B4	0.00918181
TUBB6	0.00918117
SLC37A2	0.00917448
ENSSSCG00000028345	0.009174
SMIM33	0.0091728
MFAP3	0.00916928
ENSSSCG00000013232	0.00916259
LARS2	0.00915902
ENSSSCG00000040426	0.00915846
MAEA	0.00915826
PPP1R11	0.00915583
EFL1	0.00914901
ENSSSCG00000024950	0.00914653
CHM	0.00914607
MARF1	0.00914425
PRAM1	0.00914377
TEN1	0.0091413
NVL	0.00914102
DDX50	0.00914076
MAPK11	0.00913361
STX2	0.00913356
EMC3	0.00913131
PGPEP1	0.00912973
DUSP5	0.00912733
ZNF41	0.00912231
NDUFA9	0.00912112
ENSSSCG00000056226	0.00911922
ENSSSCG00000031476	0.00911587
ENSSSCG00000014062	0.00911335
ENSSSCG00000025565	0.00911334
THAP11	0.0091089
PUF60	0.00910617
NUDT5	0.00910504
ENSSSCG00000039331	0.009101
NFRKB	0.00909771
RNPS1	0.00909725
ENSSSCG00000007705	0.00909195
PIGU	0.00908949
PYCR2	0.00908729
VPS35L	0.00908612
LRRC58	0.00908455
CLCN3	0.00908437
NAP1L4	0.00907995
HMCN1	0.00907874
PWWP3A	0.00907545
ARHGEF11	0.009075
ENSSSCG00000032501	0.0090713
MPP7	0.00906907
ENSSSCG00000035376	0.00906666
PIGK	0.00906297
PALS2	0.00906266
ENSSSCG00000027374	0.00905675
VPS51	0.00904681
RAB11B	0.0090456
CDYL2	0.00904477
ATG16L2	0.00904279
HSPBAP1	0.00903975
SLC29A1	0.00903959
MPDU1	0.00903864
LTB4R2	0.00903825
ENSSSCG00000041267	0.00903667
STOML2	0.00903603
ENSSSCG00000053956	0.00903534
WNT10B	0.00903407
ENSSSCG00000061105	0.00903139
ENSSSCG00000032573	0.00903047
SLC31A1	0.00902901
DPF2	0.00902778
HCFC2	0.0090257
MRPL48	0.00902505
UTP18	0.00901958
CELA2A	0.00901237
TAF4	0.00901187
NR2C1	0.00901036
PPARG	0.00900706
RRP15	0.00900701
ACP4	0.00900612
NEK9	0.00900601
ABCA5	0.00900407
HMGN4	0.00900071
ZMIZ2	0.00900016
MXD4	0.00899968
ODF2	0.00899959
SLC50A1	0.0089935
GNPTG	0.0089926
MCUR1	0.00899231
DCAF13	0.00899102
CLSPN	0.00898952
MORC3	0.00898539
GABBR1	0.00898416
IFRD2	0.00898292
EIF4E2	0.00898288
USP46	0.0089806
ENSSSCG00000038187	0.00897444
PYCR3	0.00897242
ENSSSCG00000061408	0.00897161
TCEANC2	0.00896899
ENSSSCG00000061941	0.00896652
THAP3	0.00896651
INO80C	0.00896559
PRDM10	0.00896497
FAM219A	0.0089629
LRRC47	0.00895552
RPA3	0.00895301
RBKS	0.0089526
PIMREG	0.00895238
CFAP91	0.00895205
BORA	0.00895155
AGAP3	0.0089502
PRKACA	0.00894962
SMC2	0.00894423
ENSSSCG00000048082	0.0089426
MBNL2	0.00893663
LRP12	0.00892335
TRIM37	0.00892065
PUM3	0.00891628
ABCA1	0.00891452
ENSSSCG00000033623	0.00891177
WRNIP1	0.00891021
PRPF38A	0.00890997
MSL3	0.00890939
ENSSSCG00000015390	0.00890916
CETN2	0.0089071
ENSSSCG00000009497	0.00890303
NUP85	0.00890108
FBXL3	0.00890073
RNF187	0.00889786
ENSSSCG00000027916	0.00889643
GOLGA5	0.00889359
ESF1	0.00888981
BORCS7	0.00888289
SUN1	0.00888267
FAR2	0.00887823
AHCYL1	0.00887578
TSHZ1	0.00887177
MLLT6	0.00887018
DCBLD1	0.00886992
ADORA2A	0.00886743
MEAF6	0.00886606
OPA3	0.00886482
NCOA4	0.00886399
SAP30L	0.0088633
UBE2J2	0.00886276
PQBP1	0.00885905
COPS7A	0.00885715
HPF1	0.00885693
DEDD	0.0088568
SLC9B2	0.00884861
SMG9	0.00884428
PYROXD1	0.00884322
CCDC117	0.00884239
LEMD2	0.00883867
TEP1	0.00883714
ENSSSCG00000014165	0.00883461
TARBP1	0.00883239
UFL1	0.00883203
ENSSSCG00000005643	0.00883132
RETREG3	0.00882892
FLOT2	0.00882774
MRPS12	0.00882054
KCNQ1	0.00881798
DCAF11	0.00881697
ADCY4	0.00881656
HYAL2	0.00881499
RRP7A	0.00881266
ENSSSCG00000040854	0.00881017
RAB28	0.00880782
ZCCHC2	0.00880519
STAMBPL1	0.00880358
MRPL40	0.00880333
P3H1	0.00880327
ZNF408	0.00880247
ENSSSCG00000054177	0.008799
RAB27A	0.00879661
JADE3	0.00879588
ZFP64	0.00879314
TAF11	0.00879162
ARL14EP	0.00879039
RFWD3	0.00878828
ENSSSCG00000058562	0.00878812
MXD1	0.00878774
MACIR	0.00878646
ALG6	0.00878454
AHSA1	0.00878382
DNAJB11	0.0087827
ENSSSCG00000022906	0.00877946
CDKN2D	0.00877876
RAD54L2	0.00877833
DNAJC17	0.00877478
BPHL	0.00877443
APEX1	0.00877094
UTP20	0.00877078
TCFL5	0.00876986
ZRANB3	0.00876467
ELOC	0.00875819
ENSSSCG00000062818	0.00875714
CCDC191	0.00875364
L3MBTL2	0.00875208
TMED9	0.00875127
FKBP8	0.00874599
DBN1	0.00874393
CACNA1D	0.008743
UBE3B	0.00874102
PPP2CB	0.00873891
USP22	0.00873784
RIPK2	0.00873744
CHCHD10	0.00873579
ENSSSCG00000003421	0.0087353
ALDH1L2	0.00873454
DDX23	0.00873041
ZNRD2	0.00872881
GPATCH2L	0.00872837
SAMD4B	0.00872753
COA5	0.00872647
SLC38A10	0.00872496
B3GNT2	0.008722
KIZ	0.00872196
DCUN1D4	0.00872045
PDCD7	0.00871719
GPR108	0.00871435
ENSSSCG00000047016	0.00871207
TBC1D22B	0.00871189
TMEM132A	0.00870793
UGP2	0.0087021
CRACDL	0.00870027
CAPN1	0.00869515
CCDC85B	0.00869283
ENSSSCG00000061578	0.00869076
CALU	0.00869059
NEK6	0.00868754
BUB3	0.00868647
ENSSSCG00000030015	0.00868634
KIFAP3	0.00868513
PIH1D1	0.00868455
ING2	0.00868323
PREPL	0.00868229
DUS1L	0.00868152
ZDHHC14	0.00868131
RBM23	0.0086793
DST	0.00867687
AK3	0.00867682
NDUFS1	0.00867421
NAALADL1	0.00867318
RGL2	0.00867313
SOCS7	0.0086725
CLTB	0.00867103
LRRCC1	0.00866961
ENSSSCG00000003965	0.00866866
NPAT	0.00866642
CCBE1	0.00866192
ENSSSCG00000058585	0.00865852
LTC4S	0.00865766
NAGK	0.00865764
MRPL4	0.00864905
GTF2H5	0.00864898
ZNF410	0.00864467
GNA12	0.0086435
ENSSSCG00000006996	0.00864062
NSUN2	0.00863604
ENSSSCG00000049546	0.00863267
AP1AR	0.00862857
BLOC1S2	0.00862635
N4BP2L1	0.00862506
SART3	0.00862457
PPME1	0.00862335
PGAM5	0.00861376
MTMR9	0.00861332
TARS1	0.00861117
PTTG1IP	0.00860859
RAP2C	0.00860845
ABCA4	0.00860832
C1orf43	0.00860783
INTS9	0.00860451
MOSPD2	0.00860102
ARSD	0.00860018
TMTC3	0.00859772
CBX5	0.00859741
RXRA	0.00859166
POT1	0.0085907
PRR7	0.00858925
NANP	0.00858844
DNAJC16	0.00858325
SSBP4	0.00858138
BCL3	0.00858061
MRPS28	0.00857902
MINDY1	0.00857277
TMED7	0.00857229
HMCES	0.00856953
DTX2	0.00856535
SPRYD3	0.00856419
ZFP90	0.00856341
PSMD13	0.00856302
DENR	0.00855842
COPS5	0.00855629
RBM17	0.00855496
SLC25A30	0.00855362
NDUFAF7	0.00855229
HSF1	0.00855101
LNX2	0.00855023
ENSSSCG00000031991	0.00854309
ENSSSCG00000062486	0.00854286
AMN1	0.00854209
NOL10	0.00854176
TSR1	0.00853529
LSG1	0.00853435
MOSMO	0.00853338
ZNF251	0.00852526
ENSSSCG00000003090	0.00852454
ENSSSCG00000029771	0.0085242
HGH1	0.00852028
SLC7A6OS	0.00851475
ITK	0.00851426
METTL5	0.00851407
SYNJ2BP	0.00851362
ENSSSCG00000016226	0.00851265
LIMK1	0.00850924
TMBIM4	0.00850456
ENSSSCG00000033700	0.00849721
AXIN1	0.00849296
ENSSSCG00000027988	0.00849204
ZNF664	0.00848942
PACS1	0.00848707
ENSSSCG00000040752	0.0084861
ENSSSCG00000053157	0.0084854
ALDH7A1	0.00848066
GTPBP10	0.00847056
WDR5	0.00847021
TBRG4	0.00846958
FMO4	0.00846824
RXYLT1	0.0084619
CERCAM	0.00845995
DNAH6	0.00845596
PPARD	0.00845524
TSSC4	0.00845332
SLC16A14	0.00844939
SGSM2	0.00844928
DCPS	0.00844215
ENSSSCG00000057539	0.00844048
ENSSSCG00000023783	0.00843786
OSGEPL1	0.00843743
DIABLO	0.00843716
TRAF4	0.00843546
ENSSSCG00000037997	0.00843514
TUBGCP4	0.00843378
HERC5	0.0084319
UBE2S	0.00842869
GPRASP2	0.00842843
BOP1	0.00842835
SLAMF6	0.00842773
DCBLD2	0.00842409
ADPRM	0.00842122
NABP1	0.00842079
XBP1	0.008419
SMPD4	0.00841713
NOP2	0.00841604
HSD17B8	0.00841342
GNPDA1	0.00841274
SIK1	0.00841244
CILK1	0.0084124
FTSJ1	0.00841182
CEBPZOS	0.00841056
PARP9	0.00841031
MAST2	0.00840756
TPK1	0.00840722
PHLDA2	0.00840606
POLR2K	0.00840299
SCYL3	0.00840214
TP53BP1	0.00840166
TARS2	0.00840028
IQCG	0.00839916
ZFYVE9	0.00839824
POLI	0.00839654
STX18	0.00839411
ENSSSCG00000007004	0.00838367
RPP21	0.00838042
SHFL	0.0083802
CPPED1	0.00838
PPIH	0.00837874
DDX31	0.00837669
ZBTB20	0.00837632
ENSSSCG00000039144	0.00837522
SNRPA1	0.00837297
YARS1	0.00837154
MRPS36	0.00837119
MRPS14	0.00837085
ENSSSCG00000056370	0.00836716
CREBZF	0.00836642
SNIP1	0.00836494
ENSSSCG00000052688	0.00836473
CAMLG	0.00836386
ENSSSCG00000053348	0.00836255
STMN3	0.00836175
PPIE	0.00836034
ENSSSCG00000025673	0.00835909
DESI2	0.00835704
ENSSSCG00000061336	0.00835417
RNF220	0.00835346
TESK2	0.00835241
MDM2	0.00834946
ENSSSCG00000056202	0.00834935
CHD7	0.00834929
ENSSSCG00000040577	0.00834928
RFX1	0.00834739
EMG1	0.00834668
EDEM2	0.0083449
KIFBP	0.00834484
RANGAP1	0.00833311
PLAA	0.00833275
MSRB1	0.00833068
ARFGAP2	0.0083296
AP1M1	0.00832887
COPS8	0.00832652
NUPR1	0.00832577
ENSSSCG00000061246	0.00832332
TECPR1	0.00832021
ARHGAP21	0.00831935
PRKRIP1	0.00831876
DDAH2	0.00831545
ENSSSCG00000012523	0.00831441
YEATS4	0.00831177
MFSD11	0.00831149
ENSSSCG00000007982	0.00831074
MTERF2	0.00830502
YTHDF2	0.00830499
VPS4A	0.00830451
SMPD2	0.0083002
ZNF580	0.00829957
APMAP	0.00829945
OTUB1	0.00829443
KRIT1	0.00829158
IP6K2	0.00828802
TDP2	0.00828406
TWSG1	0.00828084
HMGXB3	0.00828067
GNG11	0.00827879
FAM185A	0.00827349
TMEM143	0.00826767
SLC22A23	0.00826708
ENSSSCG00000024696	0.00826579
GALM	0.00826418
ENSSSCG00000034045	0.00825944
ADRM1	0.0082581
MBD3	0.00825672
BANP	0.00825544
BUD13	0.00825471
CDK4	0.0082542
ENSSSCG00000041434	0.00825238
SEC23B	0.00824661
THYN1	0.00824614
ENSSSCG00000041731	0.00824603
SLC12A7	0.00824512
METTL15	0.00823928
PRKAB2	0.00823811
GNL1	0.00823784
TSPAN32	0.00823508
ENSSSCG00000005508	0.00823185
ZNF593	0.00822905
KLHL7	0.00822631
ENSSSCG00000061173	0.00822551
HEATR1	0.00822502
ENOPH1	0.00822062
ARRDC4	0.00821807
AKAP6	0.00821753
SOCS4	0.00821686
PSMA5	0.00821332
ENSSSCG00000056939	0.00820991
DMAC2	0.00820925
TTF2	0.00820554
POLG2	0.00820524
TBC1D20	0.00820438
TMEM126A	0.00820402
SAMHD1	0.00820349
LYRM2	0.00820319
DPM2	0.00820194
HEXIM1	0.00820049
NXPE3	0.00819728
ANKRD46	0.00819335
BAG6	0.00819264
UPK1B	0.00818836
KRCC1	0.00818785
PHAX	0.00818743
HIP1R	0.00818677
JKAMP	0.00818549
NAB1	0.00818528
COX10	0.00818323
COX14	0.00818128
ASPSCR1	0.00818029
B4GALT7	0.00817929
DENND10	0.00817709
EXOSC8	0.00817399
TAF4B	0.00817277
MARCHF8	0.00816958
RPS6KA4	0.00816946
COMMD2	0.00816912
SBNO2	0.00816176
OSGIN2	0.00815848
LRP5	0.00815639
DAXX	0.00815582
ENSSSCG00000062807	0.00815493
LBH	0.00815435
PBLD	0.00815211
PPIF	0.00814423
PSME3	0.00813787
FGFR1OP2	0.00813472
ARRDC2	0.00813283
RNF170	0.00813233
PSMD2	0.0081317
ENSSSCG00000056412	0.00812888
MBD5	0.00812854
BIVM	0.00812512
TXNDC12	0.00812366
G6PD	0.00812349
KDM8	0.00812101
SNX1	0.00811973
ENSSSCG00000023603	0.00811926
ACOT9	0.00811915
MCM3	0.00811809
TANGO6	0.00811579
LYRM4	0.00811556
KCTD15	0.00811487
CTSO	0.00811142
CD38	0.00810775
DTX3	0.00810624
SETD7	0.00810595
SELENOK	0.00810151
ENSSSCG00000033465	0.00810125
ACADVL	0.00809772
TMEM179B	0.00809374
ERGIC2	0.00809167
ENSSSCG00000057146	0.0080884
RNF31	0.00808389
IMP3	0.00808145
KCTD10	0.008077
MED14	0.00807309
STEEP1	0.0080725
MMAA	0.00807183
ENSSSCG00000056703	0.0080693
ENSSSCG00000001934	0.00806845
ENSSSCG00000001398	0.00806658
GRB10	0.00806626
PEX7	0.00806382
INTS14	0.00806189
ENSSSCG00000063135	0.00806064
MRPL46	0.00806045
KLHL28	0.00806037
RNF126	0.00805944
CXorf38	0.00805799
COMMD8	0.00805577
KLHL36	0.00805559
XPNPEP3	0.00805519
MRPS35	0.00805517
SRA1	0.00805514
GCFC2	0.00805346
PLEK	0.00805331
PRDM11	0.00805184
KHDC4	0.00805154
ABCF1	0.00805117
YIPF5	0.00805074
SLA	0.00805022
EIF2B3	0.00804967
SKIL	0.0080476
TMCO4	0.00804714
SLC30A4	0.00804698
GNE	0.00804611
AMMECR1L	0.00804435
ITGAE	0.00804395
SBSN	0.00804377
MED21	0.00804203
ZC3H12C	0.00804148
C17orf75	0.00804014
PCYT1A	0.00803943
AZI2	0.00803878
EIF2B2	0.00803875
FBXO45	0.00803023
LRPAP1	0.00802891
ITPKA	0.00802758
MRPS7	0.00802747
GID8	0.00802513
AIRIM	0.00801369
HSPA14	0.00801168
NAT9	0.00801165
NMNAT1	0.00801113
ATP6V1D	0.00801028
ENSSSCG00000055375	0.00801021
LIG3	0.00800997
TRIM4	0.00800954
MRPS31	0.00799849
BBS4	0.00799804
IMPG2	0.00799795
SH2D3C	0.00799609
ODR4	0.00799587
ZBTB2	0.00799359
OSBPL2	0.00799337
CDIPT	0.00799134
ANKRD33B	0.00799046
HHEX	0.0079897
CDK5RAP3	0.0079885
GCH1	0.00798819
ABCD4	0.00798527
GTPBP2	0.00798502
BECN1	0.0079844
CCDC14	0.00798434
ANKLE2	0.00798422
SKI	0.00798394
ENSSSCG00000015036	0.00798144
SEPTIN11	0.0079778
SHISA5	0.0079772
EIF2B4	0.00797242
CAAP1	0.00797117
MIF4GD	0.00797102
TMEM181	0.00796938
HACE1	0.00796908
TUBGCP3	0.00796208
PXYLP1	0.00796097
ZC3H7B	0.00795757
TLCD2	0.00795685
ZNF706	0.00795605
CITED2	0.00795209
JOSD1	0.00794562
TRMT2A	0.00794258
SNX12	0.00793728
PDK3	0.00793707
FBXO9	0.0079315
HIVEP2	0.00792879
ENSSSCG00000054645	0.0079261
ENSSSCG00000041432	0.00792561
CENPH	0.00792339
ABL2	0.00792117
COMMD5	0.00792033
SRP54	0.00791997
RAP2A	0.00791916
IGSF8	0.00791619
TMEM87B	0.00791516
SLC4A8	0.007915
DDX20	0.00791305
PTPN4	0.00791132
TK2	0.00791106
PPRC1	0.00790932
PIAS3	0.00790845
HSD17B11	0.00790799
ANGEL2	0.00790475
ENSSSCG00000049158	0.00790361
TDRD1	0.00790339
MPHOSPH9	0.00790278
DTD2	0.00789867
POP4	0.00789864
NFATC1	0.0078983
NFIL3	0.00789737
PITPNM3	0.00789722
NUDT15	0.00789655
ENSSSCG00000054818	0.00789569
WASF3	0.00789491
MGAT4B	0.00789449
EBAG9	0.00789295
MRPS18B	0.00789076
ELOA	0.0078898
MANEA	0.00788971
ELP5	0.00788766
DHDDS	0.00788742
SUGP1	0.00788656
CAB39L	0.00787955
HADHA	0.00787649
ENSSSCG00000051054	0.00787558
NEK3	0.0078754
SLC25A4	0.00787141
SEMA4B	0.00787086
BCORL1	0.00787002
TCP11L2	0.00786897
CEP104	0.00786774
ZNF395	0.00786625
MOB3C	0.00786508
TMEM68	0.00786453
PRPF4	0.00786251
SELENOW	0.00786088
TTC33	0.0078607
SPATA6	0.00785845
PPP1R15B	0.00785843
ENSSSCG00000040203	0.0078546
TUBGCP2	0.00785298
ENSSSCG00000015823	0.00785202
USP49	0.00784971
SLF1	0.00784823
NELFCD	0.00784804
RAB29	0.00784671
ENSSSCG00000008012	0.00784504
ENSSSCG00000051549	0.00784492
OTUD5	0.00784364
MTIF2	0.00784333
ZBTB48	0.00784326
ENSSSCG00000058211	0.00783987
SUPT5H	0.00783862
MCM6	0.00783783
GPATCH1	0.00783496
IKBKG	0.00783466
MRPL2	0.00783407
IL12RB1	0.0078336
MAFB	0.00783317
RYR1	0.00783175
IPP	0.0078311
IFT27	0.00783094
CD200	0.00782918
MRM3	0.00782491
ENSSSCG00000040337	0.00782365
ENSSSCG00000047003	0.00781985
OSTM1	0.00781891
ADAM22	0.00781603
NFKBIB	0.00781299
ANKMY2	0.00781094
ENSSSCG00000053349	0.00781035
GFPT1	0.00780986
ENSSSCG00000031166	0.00780874
PMF1	0.00780864
PHRF1	0.00780703
PSMD3	0.00780635
TCP11L1	0.00780426
ZBTB25	0.00780381
ENSSSCG00000008035	0.00780257
FBXO21	0.00779851
C8orf58	0.00779387
PIGT	0.00779369
DNAJC19	0.00779175
CDPF1	0.00779172
ADNP2	0.00779171
C5orf15	0.00779042
POLE4	0.00779038
CEBPG	0.00778301
BET1	0.00778292
TRIM38	0.00778259
PTCH1	0.00778253
ENSSSCG00000031730	0.0077813
TMA16	0.00778044
GATM	0.00777579
QRSL1	0.00777348
RSRP1	0.00777185
CNIH1	0.00776825
SRGAP3	0.00776498
C13orf46	0.00776429
CHMP6	0.00776414
ENSSSCG00000052646	0.0077638
LRRIQ3	0.00776045
ENSSSCG00000004246	0.00775799
C19orf12	0.0077573
ARHGAP18	0.00775399
TPGS2	0.00775054
ENSSSCG00000012879	0.00774918
XKR6	0.00774753
BRAP	0.00774734
GEMIN4	0.00774698
ENSSSCG00000041698	0.00774347
PDPR	0.00774285
FUCA1	0.00774154
MORN3	0.00774014
SEC22B	0.00773744
C17orf49	0.00773735
DCP1B	0.00773625
STRN4	0.00773342
CARF	0.00773215
HTATIP2	0.00773199
ATP13A1	0.00773184
ENSSSCG00000006682	0.00773158
NFYA	0.00772978
RBSN	0.00772925
ZNF248	0.00772917
SPSB3	0.00772891
CEP44	0.00772812
ENSSSCG00000044562	0.00772654
NCAPD3	0.00772648
PRMT5	0.00772578
BHLHE40	0.00772437
KDM4A	0.00771914
DFFA	0.00771867
TCF20	0.00771759
MKRN2	0.00771513
ENSSSCG00000062137	0.00771407
UBXN11	0.00771317
PLXNB1	0.00771255
TLR8	0.00770836
TBL3	0.00770574
ERMP1	0.00770496
TINF2	0.00770331
GINS4	0.00770267
HYI	0.0077016
ENSSSCG00000059334	0.00770041
NOL9	0.00769848
ENSSSCG00000061289	0.00769828
GSKIP	0.00769787
NMNAT2	0.00769652
NDUFAF8	0.00769617
MKNK2	0.00769352
TRMO	0.00769319
GMFB	0.007691
ARL11	0.00768921
COPG1	0.00768896
KHNYN	0.00768799
AIDA	0.00768549
DAD1	0.00767892
ALDH3A2	0.00767879
ENSSSCG00000036812	0.00767875
ACADL	0.00767694
NCEH1	0.00767451
USP42	0.00767229
MRPL18	0.00766635
RILPL2	0.00766615
ENSSSCG00000059819	0.00766579
SLX9	0.00766076
TELO2	0.0076592
SIKE1	0.00765876
ENSSSCG00000059772	0.00765712
ENSSSCG00000009356	0.00765615
RBM38	0.00765542
PNPLA6	0.00765257
ABHD5	0.00765189
FBXO17	0.00765141
ZNF341	0.00764972
ENSSSCG00000049404	0.00764892
TRMT10B	0.00763871
SDHAF1	0.00763799
MAPKAPK3	0.00763724
ENSSSCG00000061589	0.0076332
DDX24	0.00763198
PCGF6	0.00763196
PIP4P1	0.00762949
C2orf72	0.00762744
ENSSSCG00000038151	0.00762605
FANCG	0.00762516
DTL	0.00762493
DDB2	0.00762473
NSUN4	0.00762115
CPNE9	0.00762057
ENSSSCG00000037565	0.00762038
CTDP1	0.0076187
DLGAP4	0.00761864
ENSSSCG00000040100	0.00761481
ENSSSCG00000053114	0.00761129
LYSMD3	0.00760193
NR3C2	0.00759971
EPS15L1	0.00759505
PPIL1	0.00759355
NUAK2	0.00759346
EMC7	0.00759257
DDX55	0.00759183
LDAF1	0.00759035
TXLNA	0.00758769
UGCG	0.00758646
SLC12A2	0.00758381
FLT3LG	0.00758347
EEF1AKMT2	0.00758294
ZNF792	0.00758255
ENSSSCG00000054636	0.00758197
MGRN1	0.00757689
CCNH	0.0075756
VPS45	0.00757522
EMB	0.00757511
TMEM231	0.00757452
DIS3	0.00757116
UTP4	0.00756995
SFXN1	0.00756941
CLPB	0.0075671
SPOUT1	0.00756699
STT3A	0.00756087
SMIM29	0.0075601
CABIN1	0.00755844
FAM174C	0.0075574
POLR1C	0.00755739
POLE2	0.00755394
MAP2K7	0.00755239
ELOVL1	0.00754836
PTPRCAP	0.00754557
SRCAP	0.00754473
NUP210	0.00754333
AK6	0.00753982
TMEM120B	0.00753884
PEX1	0.0075382
LDAH	0.00753771
TKFC	0.00753712
DDB1	0.00753625
C1orf74	0.00753548
ACSL3	0.00753357
PLCB1	0.007531
ECD	0.00752632
ENSSSCG00000053852	0.00752592
ALKBH7	0.00752554
PHTF1	0.00752307
TM9SF1	0.00752294
AGL	0.00752075
PLEKHG3	0.00752053
ENSSSCG00000062187	0.00751523
ENSSSCG00000040056	0.00751428
PARP1	0.00750996
CPNE1	0.00750903
PMPCB	0.00750869
PUS1	0.00750814
CLSTN1	0.00750287
SNX20	0.00750262
C19orf81	0.00749998
ENSSSCG00000043635	0.00749798
ZDHHC12	0.00748882
FAM227B	0.00748869
CDK1	0.00748488
MYB	0.00748464
LTV1	0.00748402
APLP2	0.00748384
ENSSSCG00000040670	0.00748277
ARMT1	0.00748233
ZBED5	0.00748154
ENSSSCG00000016091	0.00747955
ZC3H4	0.00747851
ENSSSCG00000060833	0.00747729
ENSSSCG00000051293	0.00747669
SNUPN	0.00747604
DNAJA3	0.00747342
CNNM3	0.0074718
PRKCI	0.00747083
CCDC32	0.00746764
CIZ1	0.00746653
MOSPD1	0.00746262
IRF3	0.00746175
SURF6	0.00746139
ZNF74	0.00745973
RRM1	0.00745813
PLIN2	0.00745151
BAG2	0.00745005
ENSSSCG00000034749	0.00744878
MRPL43	0.00744844
ENSSSCG00000033805	0.0074482
RNF121	0.00744614
SIRT7	0.00744544
ENSSSCG00000049283	0.00743436
UCKL1	0.00743424
PLPP5	0.00742769
GBA2	0.00742578
PWP1	0.00742516
ARL6IP5	0.00742473
PIGA	0.00742324
PINK1	0.00742251
CYB5R3	0.0074221
ENSSSCG00000035663	0.00742021
DEF8	0.00741998
GET1	0.00741932
ENSSSCG00000052263	0.00741924
ENSSSCG00000030269	0.00741883
TEX261	0.00741728
SPTY2D1	0.00741711
KLF16	0.00741352
CZIB	0.00741214
RNF214	0.00740947
TUBGCP6	0.00740674
TSPAN18	0.00740524
ING3	0.00740495
ENSSSCG00000039612	0.0074047
SNAPC2	0.00740199
GNL3L	0.00740025
ENSSSCG00000054418	0.0073964
INTS11	0.00739406
ZNF524	0.00739274
TFIP11	0.00739122
CAGE1	0.0073908
ETFA	0.00739067
DHRS1	0.0073889
MSL1	0.00738836
ENSSSCG00000036022	0.00738766
RELT	0.00738696
MYO18A	0.00738208
SYTL1	0.00737783
TMX2	0.00737493
GOLT1B	0.00737433
ENSSSCG00000009770	0.00737359
ENSSSCG00000060315	0.00736785
SLC38A5	0.00736174
PPP1R16B	0.00736104
PPM1M	0.00736095
ETV3	0.00735717
STIP1	0.00735538
EMC9	0.00735519
WDR18	0.00735518
ENSSSCG00000044541	0.00735449
DTWD1	0.00735309
MBIP	0.00735067
ENSSSCG00000058245	0.00734933
NR2F6	0.00734924
TNF	0.0073457
TCTN2	0.00734519
NUFIP1	0.0073414
NUP35	0.00734012
PPID	0.00733348
ZCCHC17	0.00733143
IFT20	0.00733035
IFT57	0.00732983
ENSSSCG00000063181	0.00732867
ENSSSCG00000012517	0.00732857
CACFD1	0.00732836
CEP164	0.00732754
MRPL36	0.00732568
RSPRY1	0.00732548
RBM12	0.00732523
SLC25A16	0.00732402
RING1	0.0073227
BLTP3A	0.00732174
COIL	0.00732059
PEX16	0.00731959
TRAPPC13	0.00731729
SIN3B	0.00731567
RCBTB1	0.00731469
ZFYVE16	0.00731019
ENSSSCG00000055900	0.00730831
NDUFA6	0.00730815
E2F3	0.00730764
CYTH2	0.00730633
ENSSSCG00000058351	0.00730581
MED7	0.0073042
TTYH3	0.00730139
PIGC	0.00730134
RAVER1	0.00730056
GTF3C3	0.00730055
TEC	0.00730019
ENSSSCG00000002935	0.00729392
ZNF354A	0.00728916
LSM3	0.00728413
PTOV1	0.00728346
B3GNT3	0.00728195
NIBAN3	0.00728119
PLSCR3	0.00728033
NOP16	0.00727907
FASTK	0.0072782
IFFO2	0.00727588
TNFSF4	0.00727585
HPS5	0.00727574
ADI1	0.00727292
LYPLAL1	0.00727271
ENSSSCG00000032668	0.0072725
NCSTN	0.0072704
YJU2B	0.00726967
NR1H2	0.00726783
ARHGEF37	0.00726516
ENSSSCG00000016186	0.00726514
USF1	0.00726382
URB2	0.00726284
RARG	0.00726008
PCNA	0.00725413
POGLUT3	0.00725202
FUCA2	0.007252
FADD	0.00724149
ENSSSCG00000009523	0.00723977
XPOT	0.00723767
ENSSSCG00000054652	0.00723666
ENSSSCG00000010943	0.00723646
FBXO8	0.00723615
R3HDM4	0.00723607
GTPBP8	0.00723548
SASS6	0.0072343
URB1	0.00723327
CLPP	0.00723249
EXOSC1	0.00722828
ACSF3	0.00722712
GPKOW	0.00722482
NOTCH4	0.00722413
TANGO2	0.00722139
PCDH1	0.0072209
ENSSSCG00000061744	0.00721806
DYRK2	0.00721382
EXOG	0.00721359
ACADS	0.00721048
NXF1	0.00720905
LRRC42	0.00720658
ENSSSCG00000040103	0.00720612
TSGA10	0.00720603
HTATSF1	0.0072028
IDH3A	0.00719973
RRP1	0.00719893
SOX4	0.00719879
ENSSSCG00000012746	0.00719782
ENSSSCG00000051090	0.00719687
YTHDC2	0.00719188
GOSR2	0.00719076
TRAPPC12	0.0071903
MAP3K6	0.00718893
PRXL2C	0.00718833
HGS	0.00718775
ZFP14	0.00718546
HAX1	0.00718469
TMLHE	0.00718461
ACADSB	0.00718352
YIPF2	0.007183
NR4A2	0.00718233
ENSSSCG00000057567	0.00717757
TOB1	0.00717699
DOK6	0.0071767
SIGMAR1	0.00717488
ARAP1	0.00717431
PTPA	0.00717034
WDR13	0.0071703
UHMK1	0.00716958
DCTN1	0.00716773
PPP2R3C	0.00716742
ZFAT	0.00716343
RIT1	0.00716058
DCUN1D3	0.00715805
SLC10A1	0.00715199
GNL3	0.00714961
ENSSSCG00000040639	0.00714874
ENSSSCG00000048434	0.00714855
PIN4	0.00714814
AKR1D1	0.00714766
OSER1	0.00714702
TGFBRAP1	0.00714488
OGFOD3	0.0071394
KANSL3	0.00713831
PSMC2	0.00713652
SPATA1	0.0071342
ZNF512	0.00713371
ENSSSCG00000043175	0.00713055
ENSSSCG00000059506	0.00712951
DELE1	0.00712617
NUP42	0.00712222
CANT1	0.00712109
BNIP3	0.00712094
ENSSSCG00000057427	0.00712043
VCPKMT	0.00712041
NUS1	0.0071196
TNNT3	0.00711805
ENSSSCG00000055879	0.00711619
SYMPK	0.00711347
U12.2	0.00711261
ZNF236	0.00711211
CCDC134	0.00711103
GNG12	0.00711053
ADAMTS6	0.00711031
LYPLA2	0.00710839
RBM48	0.00710686
MEPCE	0.00710602
SNX25	0.00710476
NAA30	0.00710179
SF3A3	0.0071017
ENSSSCG00000055986	0.00709952
ATG16L1	0.00709862
TAF1B	0.00709677
ENSSSCG00000058133	0.00709583
ENSSSCG00000060408	0.00709494
CUL4A	0.00709332
SEZ6L2	0.00709277
ENSSSCG00000025060	0.00709133
CEP78	0.00708976
GSTA4	0.00708484
PPP1R3E	0.0070802
GRPEL2	0.00707969
ENSSSCG00000062679	0.00707814
ENSSSCG00000054355	0.00707634
NUP37	0.00707625
SESN1	0.00707625
SPRTN	0.00707604
DAZAP1	0.00707406
UBTF	0.0070711
SPMIP2	0.00706968
ENSSSCG00000029600	0.00706961
DHX57	0.00706804
PCGF2	0.0070652
SHARPIN	0.0070651
AFG3L2	0.0070633
RABEP2	0.00706313
GADD45GIP1	0.00706306
BICD2	0.00706192
CIAO2B	0.00706058
MTG2	0.00705949
ENSSSCG00000051151	0.00705927
IDUA	0.00705507
RUVBL2	0.00705417
PPP1R9B	0.00705271
RPGRIP1L	0.00705226
PGGHG	0.00705021
ENSSSCG00000016451	0.00704912
CCDC178	0.00704835
TMEM219	0.00704804
SPPL2B	0.00704389
CLNS1A	0.00704095
ALG13	0.00704064
ENSSSCG00000040134	0.00703962
TBC1D10B	0.00703842
KCNA3	0.00703485
ETNPPL	0.00703173
PCNX4	0.00703168
FSD1L	0.00703109
ECH1	0.00702993
ENSSSCG00000057874	0.00702795
BRD1	0.00702793
ENSSSCG00000045200	0.00702644
RHOBTB1	0.00702592
BCKDK	0.00702392
SLC25A1	0.00702127
SHMT2	0.00701586
GPR137	0.00701415
FAM171B	0.00701302
NFKB2	0.00701192
ENSSSCG00000048143	0.0070114
RECQL	0.0070111
LENG1	0.00701091
HCCS	0.00700547
ENSSSCG00000033421	0.0070046
ALKBH6	0.00700249
ZNF276	0.00700125
DBT	0.00700113
OSBPL7	0.00699589
ASL	0.0069957
FAM98B	0.00699458
ENSSSCG00000022164	0.00699259
MTHFD2	0.00699183
YIF1A	0.00699031
RAD52	0.00698824
ATG101	0.00698748
TNNC2	0.00698688
DPCD	0.0069816
ENSSSCG00000032067	0.00697914
ENSSSCG00000021991	0.00697725
GLI4	0.0069771
ANKRD39	0.00697624
ZC3H3	0.00697463
PPP1R3B	0.0069735
INTS15	0.00697126
RRP8	0.00696953
RRP1B	0.00696951
MAPKBP1	0.00696899
NUDCD1	0.00696882
ARL6IP6	0.00696808
CSRNP1	0.00696786
DNASE2	0.00696786
TRPM4	0.00696699
RWDD3	0.00696549
PRPS2	0.00696512
SLC39A9	0.00696341
WDR19	0.00696138
NEIL2	0.00696107
BRI3BP	0.00696009
PELP1	0.00695991
STMN1	0.00695872
ALAD	0.00695586
CRYZ	0.00695455
ENSSSCG00000003476	0.00695132
TMEM9B	0.00695053
GCLC	0.00694897
TMEM14A	0.00694825
EXOC7	0.0069478
HSD17B7	0.00694701
CEBPA	0.0069468
PAF1	0.00694663
SUGP2	0.00694298
ZER1	0.00693879
CD22	0.00693761
TPRG1L	0.00693705
SPIRE1	0.00693131
GPN1	0.00693044
OGFOD1	0.00692767
LACTB2	0.00692655
NHERF1	0.00692548
FANCL	0.00692284
ENSSSCG00000000635	0.00692281
ENSSSCG00000059231	0.00692163
CEP85	0.00692051
PI4KB	0.00691756
DDX39A	0.00691602
POC1B	0.0069158
TRAPPC11	0.00691463
RBFOX1	0.0069141
PES1	0.00691402
TG	0.00691124
MAP1S	0.00690996
UTP23	0.006907
CDC34	0.00690618
AIFM1	0.00690373
ENSSSCG00000000091	0.00690346
ZFTRAF1	0.00690302
MIPOL1	0.00690294
MRPL11	0.0068981
TENT4A	0.00689767
RBBP8	0.00689323
ASH2L	0.0068917
UBXN6	0.00688663
ADSL	0.00688516
CREG1	0.00688004
FBXO38	0.00687979
SLC35C2	0.00687887
ENSSSCG00000061707	0.00687599
TBCC	0.00687379
ENSSSCG00000044694	0.00687306
ENSSSCG00000052460	0.00687295
GON7	0.00687294
TXNDC5	0.00687255
YRDC	0.0068705
ENSSSCG00000060845	0.00687016
COASY	0.00686911
AP1G2	0.00686902
ENSSSCG00000003998	0.00686895
DZIP3	0.00686887
ENSSSCG00000004656	0.0068628
MCM8	0.00685907
VPS33B	0.00685883
ENSSSCG00000044913	0.00685391
PPP2R5B	0.00685378
ENSSSCG00000058839	0.00685014
SLC35E4	0.00684725
EMC4	0.00684541
DHX30	0.00684406
INSIG1	0.00684333
JADE1	0.00684311
MBD6	0.00684204
TRIM21	0.00684174
NELFA	0.00684154
SAV1	0.00684119
GTF3A	0.00684099
CLEC4F	0.00683853
SUPT6H	0.00683751
TOLLIP	0.0068348
CLDN3	0.00683036
ABCF2	0.00682596
ENSSSCG00000032060	0.0068257
CMC4	0.00682497
ENSSSCG00000063260	0.00682143
CTPS1	0.0068177
IFT43	0.00681713
RPUSD1	0.00681697
TAOK2	0.00681029
ZMPSTE24	0.0068097
TMUB2	0.00680784
IER5L	0.0068061
SDF2	0.00680568
ZCCHC10	0.00680364
SLC25A33	0.00680237
MED18	0.00680191
ADAL	0.00680036
SENP3	0.00680028
ENSSSCG00000035738	0.0067974
DNAJC14	0.00679534
H2AC6	0.00679451
NBL1	0.00678999
TRIM2	0.00678762
IFT80	0.00678703
GBP2	0.00678695
ZNF330	0.00678323
ALDOC	0.00678284
DMAP1	0.00678271
HNMT	0.00677829
ENSSSCG00000062072	0.0067782
CEP97	0.00677721
ENSSSCG00000051964	0.00677634
SLC35A4	0.00677609
CYP20A1	0.00677433
ENSSSCG00000050347	0.00677275
RPUSD4	0.00677236
ENSSSCG00000060951	0.00677213
ENSSSCG00000032311	0.0067704
KCNQ3	0.00676943
UBA5	0.00676685
BSCL2	0.00676622
C1orf198	0.00676578
POLR3F	0.00676349
BRMS1	0.00675842
DDX51	0.00675705
ZNF384	0.00675605
DHRS7B	0.00675578
MED24	0.00675545
VEGFB	0.00675519
FAM104A	0.006755
ESRRA	0.00674981
ENSSSCG00000038067	0.00674812
PPIL4	0.00674768
ENSSSCG00000020706	0.00674752
MGP	0.00674482
ENSSSCG00000051028	0.00674381
RPAP3	0.00674368
ENSSSCG00000021161	0.00674306
HRAS	0.00674288
DNAJC4	0.00674184
ITFG2	0.00674112
CAPN15	0.00673266
PDE1B	0.00673193
MON1B	0.00673078
BFAR	0.00672997
STK25	0.00672803
TDRD7	0.00672588
EPB41L3	0.00672187
PRDM15	0.00671929
GRIPAP1	0.0067188
SLC35B3	0.00671537
RRS1	0.00671414
SNAP47	0.00671146
U2AF2	0.0067101
PIGF	0.00670975
ZXDC	0.00670584
DDA1	0.00670529
TADA3	0.00670379
ENSSSCG00000012235	0.00670283
ENSSSCG00000057404	0.00670181
ENSSSCG00000049923	0.00670127
ENSSSCG00000041364	0.00670047
BAX	0.00670027
NENF	0.00669837
ENSSSCG00000061869	0.00669772
CLPTM1	0.00669749
RAB4A	0.00669743
SERTAD2	0.00669705
MARS1	0.00669155
OARD1	0.00669021
PPM1F	0.00669021
NCAPD2	0.00668807
THUMPD2	0.00668699
PEPD	0.00668632
ENSSSCG00000048207	0.00668574
FBXO6	0.00668387
XAB2	0.0066833
CPSF7	0.00668262
POLR3A	0.00668089
EPB41L5	0.00668015
CAND1	0.00667474
LRRC8B	0.00667465
SP4	0.00667416
TMEM184B	0.00666929
GIGYF1	0.00666783
FAM114A2	0.00666722
ENSSSCG00000045414	0.00666696
MRPS23	0.00666677
C19orf53	0.00666658
KRT10	0.00666641
ATAD3A	0.0066653
SLC22A5	0.00666487
SENP1	0.00665829
SKP2	0.00665815
NOD2	0.00665748
PRUNE1	0.00665354
TTC21A	0.0066403
KLF8	0.00663945
ACOX3	0.00663833
RRAGB	0.00663682
TSR2	0.0066357
ENSSSCG00000034625	0.00663563
NCAM1	0.00663514
CARS2	0.00663309
ENSSSCG00000058334	0.00663139
GOLGA1	0.00663042
MRPL13	0.00662675
SMARCD2	0.00662421
MIS12	0.00662219
MPLKIP	0.00661899
PSMG1	0.00661821
ENSSSCG00000053970	0.00661674
ACOT8	0.00661673
ATG4B	0.00661585
ENSSSCG00000055325	0.00661356
NISCH	0.00661317
ENSSSCG00000010401	0.00661304
KXD1	0.00661203
ENSSSCG00000053503	0.00661187
TRAF7	0.00661028
SH3GLB2	0.00661008
CCDC127	0.00661001
CTNS	0.00660822
CYB5RL	0.00660804
TRIM26	0.00660578
APC2	0.006605
CLYBL	0.00659963
KRR1	0.00659892
ZNF445	0.00659877
ENSSSCG00000038141	0.00659578
TMUB1	0.00659544
ENSSSCG00000013715	0.0065937
ENSSSCG00000044939	0.00659194
ZNF75D	0.00658985
CYBC1	0.00658706
MBD1	0.0065838
SERTAD3	0.00658266
COX18	0.00658082
BORCS6	0.00657847
TFDP1	0.00657727
SMUG1	0.00657596
RCBTB2	0.00657559
ELK1	0.00657351
CASP9	0.00657164
DNAAF2	0.00657132
UTP3	0.00657033
NUP58	0.00656867
UBLCP1	0.00656825
TRAF6	0.00656782
TBC1D24	0.00656636
TMEM205	0.0065621
MIB2	0.00656127
YIPF6	0.00656016
SMARCAL1	0.00655985
LYL1	0.00655906
USP5	0.00655589
PCMTD2	0.00655441
SIGIRR	0.00655261
PABIR2	0.0065513
DCTN5	0.00654973
IMPA1	0.00654893
DHX32	0.00654826
ENSSSCG00000043455	0.00654716
TSEN15	0.00654407
CSTF2	0.00654325
KLHL42	0.0065425
CABYR	0.0065375
ZBTB43	0.0065367
VAMP7	0.0065362
ENSSSCG00000002433	0.00653614
TMEM128	0.00653582
SHC1	0.00653575
MAP1LC3A	0.00653489
HSPA13	0.00653417
PDF	0.00653327
COG4	0.00653176
WDR59	0.00653112
ATPAF2	0.00653024
FBXL15	0.00652553
SLC6A6	0.00652228
TCHP	0.00651659
SLC35B1	0.00651466
ENSSSCG00000030358	0.00651461
LSM14B	0.00651329
ENSSSCG00000041717	0.00651269
BLM	0.00651182
HOMER3	0.00650748
SLC4A1AP	0.00650715
HMOX2	0.00650469
ELMOD3	0.00650082
PHF10	0.00649286
MCF2L	0.00649067
ANKRD52	0.00648909
NSDHL	0.0064888
KBTBD3	0.00648811
ENSSSCG00000051968	0.00648796
PIEZO1	0.00648735
F2RL1	0.00648708
ENSSSCG00000062032	0.00648194
ENSSSCG00000041449	0.00647809
TNPO2	0.00647794
NUP133	0.00647352
ACTA2	0.00647322
MID1IP1	0.00647215
DIS3L	0.00647141
ENDOG	0.00647053
DRAM2	0.00646966
SLC25A39	0.00646886
C12orf43	0.0064644
MICAL1	0.00646116
ENSSSCG00000061619	0.00646053
DNAAF10	0.00645981
TRIM23	0.0064567
FAN1	0.00645517
ASAH1	0.00645465
RAB23	0.00645454
VMAC	0.00645419
ZNF76	0.0064514
CXXC1	0.00645006
ZKSCAN5	0.0064485
PIN1	0.00644845
GCLM	0.00644724
TMEM120A	0.00644559
ENSSSCG00000054974	0.0064442
CIAO1	0.00644387
MYG1	0.0064426
GEMIN2	0.00644257
VPS72	0.00643784
LSM1	0.00643724
POR	0.00643424
ENSSSCG00000061000	0.00643107
RAC3	0.00642992
THAP5	0.00642852
PPP4R1	0.0064267
DNAJC9	0.00642431
NFE2L1	0.00642332
DCTN6	0.0064233
RPP25L	0.0064221
NAA40	0.00641905
DDX52	0.00641893
PTGES3L	0.00641845
ENSSSCG00000055574	0.00641843
ENSSSCG00000032591	0.00641605
STAP1	0.00641401
ENSSSCG00000012125	0.00640971
CCNDBP1	0.00640735
LYRM1	0.00640618
COX7A1	0.00640531
NET1	0.00640067
UBQLN4	0.00640025
CDIP1	0.00639851
PAPSS2	0.0063968
PTRH2	0.0063921
FEM1B	0.00639128
CRPPA	0.00638964
CD82	0.0063895
EFNA5	0.00638941
CDR2	0.00638933
MAD2L2	0.00638925
MEX3D	0.00638848
MSANTD2	0.00638334
GLTP	0.00638232
PDHX	0.00638159
DHX38	0.00638084
KCTD6	0.00637784
DLAT	0.0063778
GLE1	0.00637762
MED28	0.00637736
RABGEF1	0.00637636
SEC22C	0.00637423
PRKDC	0.00637393
IL10RB	0.00637129
KCNAB1	0.00636978
ING4	0.00636915
TRIP13	0.00636907
E4F1	0.00636874
SMARCD1	0.00636479
CNIH3	0.00636397
CEP76	0.00636344
TPP1	0.00636294
NME7	0.00636209
SETD1B	0.0063616
XPC	0.00636142
SNED1	0.00636125
ZNF518A	0.0063569
TERF2	0.00635672
PRDM4	0.00635645
GNS	0.0063556
STIMATE	0.00635098
ATG4D	0.00634906
ANKRD37	0.00634834
HCFC1	0.00633988
ENSSSCG00000048553	0.00633974
GEMIN5	0.00633874
TEX264	0.00633829
KNOP1	0.00633724
CRNKL1	0.00633552
MED9	0.00633104
ECT2	0.00633089
NIP7	0.00632958
OIP5	0.00632671
ENSSSCG00000009419	0.00632121
RWDD4	0.00632089
SCNM1	0.00631821
MLX	0.00631567
ENSSSCG00000042777	0.00631269
MEGF9	0.00631249
ELAC1	0.00631156
DYNC2I1	0.00631139
FASTKD5	0.00631138
DENND1C	0.00630715
TOMM40	0.00630586
ORAI3	0.00630527
VOPP1	0.00630518
MMP2	0.00630478
MAP2	0.00630421
WDR45	0.00630058
NFXL1	0.00629997
SLAMF7	0.00629774
PTGR3	0.00629732
IRAK1	0.00629518
PDK1	0.00629351
ENSSSCG00000056812	0.00629322
HOGA1	0.0062929
PHYH	0.00629044
BRIP1	0.00629041
ARSA	0.00628977
NUDCD2	0.00628649
PM20D2	0.00628575
SLC22A17	0.00628418
DOK1	0.00628404
ENSSSCG00000037808	0.00628272
ZNF22	0.00627875
LRRC43	0.00627852
MIIP	0.00627612
KMT2B	0.00627575
ENSSSCG00000045895	0.00627503
CCDC24	0.00627419
CRTAP	0.00627359
CSTF1	0.00626994
CHCHD6	0.00626961
MAPK7	0.0062691
DSN1	0.00626815
KTI12	0.0062679
NRBF2	0.00626725
FBH1	0.00626253
NFKBIE	0.00625824
ENSSSCG00000058002	0.00625716
ELL2	0.00625561
ASCC2	0.00625513
ASB7	0.00625442
RHOH	0.006254
ENSSSCG00000051511	0.00625388
THOC5	0.00625267
USP31	0.00625093
USE1	0.0062508
TCTA	0.00625014
NT5C	0.00624989
GARIN5A	0.0062476
MED31	0.00624729
TMEM106A	0.00624463
ENSSSCG00000058911	0.00624428
ABCF3	0.00624408
PIP4K2B	0.00624363
ZMAT5	0.0062435
TMEM185A	0.00624312
RAD51D	0.00623836
MTFMT	0.0062376
FAM76B	0.00623577
INTS2	0.00623558
PCIF1	0.00623459
INTS12	0.00623397
LGALS3BP	0.00623306
PLA1A	0.0062329
TENM4	0.00623207
JAG1	0.00622985
ENSSSCG00000056358	0.00622892
ERG28	0.00622874
SGTA	0.00622675
THAP7	0.00622524
GSK3A	0.00622467
ENSSSCG00000060526	0.00622376
PRPF19	0.00622238
ACTL6A	0.00622163
DOLPP1	0.00621797
SLC24A3	0.00621727
TMEM115	0.00621525
YJU2	0.00621328
ANAPC10	0.00621317
AFG2B	0.0062103
KRI1	0.00620934
MIER3	0.00620907
STK19	0.00620183
CORO2A	0.00620019
PXMP2	0.00619934
ENSSSCG00000049454	0.00619826
EXOSC7	0.00619754
PROSER1	0.00619748
C18orf54	0.00619742
FAM3A	0.00619591
NOB1	0.00619551
TMEM47	0.00619364
ULK1	0.00619321
ENSSSCG00000033037	0.00619319
GLT8D1	0.00618827
COMTD1	0.00618784
MTRR	0.00618783
RIC8A	0.00618647
MGME1	0.00618597
PAK1IP1	0.00618555
PPIP5K1	0.00618487
SEMA4D	0.00618368
ATOSB	0.00618138
GADD45B	0.00618043
MUL1	0.00617873
METTL26	0.00617849
HS3ST5	0.00617574
AP5Z1	0.00617568
DLG4	0.00617326
MCFD2	0.00617312
MVB12A	0.00617194
ENSSSCG00000039523	0.00617024
NRGN	0.00616892
UBL7	0.00616759
ZNHIT3	0.00616649
ANO9	0.00616531
ERLIN2	0.00616392
DDX49	0.00616295
SLC37A4	0.00616226
RNF135	0.00616225
FARSA	0.00616112
YIF1B	0.00616105
METTL21A	0.00615669
NDUFAF1	0.00615609
ENSSSCG00000035762	0.00615568
ENSSSCG00000054621	0.0061554
NMD3	0.00615438
RTTN	0.00615215
ACCS	0.00615139
VAV2	0.00615046
AGPAT3	0.00614948
HIC1	0.0061478
G6PC3	0.00614707
SEMA5B	0.00614689
SAC3D1	0.00614463
SWI5	0.00614405
ENSSSCG00000059963	0.00614311
FZR1	0.00614308
C4orf19	0.0061418
CDT1	0.00614017
EFNB1	0.00613872
ENSSSCG00000052153	0.00613648
TRAF1	0.0061345
DDHD2	0.00613187
VDR	0.00613068
EIF5A2	0.0061291
HEXIM2	0.00612539
MAFF	0.00612424
TCOF1	0.00612386
KLHL11	0.00612248
ENSSSCG00000055254	0.00612239
ARHGAP19	0.00612148
ZMYM3	0.00611953
ENSSSCG00000032110	0.00611877
DHDH	0.00611652
DUSP28	0.00611596
CCNB2	0.00611557
ENSSSCG00000059823	0.00611109
GMPPA	0.00611096
RAB11FIP2	0.00611032
NKAP	0.00610941
TEX14	0.00610867
ENSSSCG00000046579	0.00610811
ENSSSCG00000054353	0.00610752
FLAD1	0.00610676
CARHSP1	0.00610651
PIM3	0.00610567
TLR9	0.00610519
MRPL33	0.00610505
APOO	0.00610402
PRIMA1	0.00610295
PTGDR2	0.00610122
ASF1A	0.0061011
LPCAT4	0.00609887
RFK	0.00609737
RPP30	0.0060967
ESS2	0.0060965
XPA	0.00609571
NFS1	0.00609424
VDAC3	0.00609346
ABCC10	0.00609166
JCHAIN	0.0060883
ENSSSCG00000051889	0.006078
ENSSSCG00000053486	0.00607744
GTF3C4	0.00607539
MRPL50	0.00607519
WDR81	0.00607421
DLG2	0.00607342
AKT1S1	0.00607274
H3C6	0.00607168
ENSSSCG00000021891	0.0060666
MXI1	0.0060654
CD302	0.00606269
NADK2	0.00606214
ENSSSCG00000033452	0.00606035
EBP	0.00606026
SYTL2	0.0060587
SELENBP1	0.00605737
ENSSSCG00000045879	0.00605671
ADPRH	0.00605596
RCC1	0.00605583
SPDYC	0.00605562
EIF2AK1	0.00605474
PIK3R2	0.00605388
INTS13	0.0060501
ENSSSCG00000032652	0.00604744
NABP2	0.00604323
THNSL2	0.00604189
LONP1	0.00604153
TRMT10C	0.00603843
DRC3	0.00603796
ARFIP2	0.00603512
LMAN1	0.0060349
ENSSSCG00000060070	0.00603298
USP19	0.00603217
CCDC18	0.00603212
SLC30A6	0.00602938
ENSSSCG00000048202	0.00602843
ENSSSCG00000007749	0.0060263
CXCR5	0.00602524
REXO1	0.00602276
GATC	0.00602259
BCL2L1	0.0060208
ENSSSCG00000008459	0.00602026
AP5M1	0.00601928
ZNF140	0.00601725
PPL	0.00601539
ABCA13	0.00601238
UROS	0.00601133
ZBTB37	0.00601039
LHFPL2	0.00600997
DPAGT1	0.00600965
RFX5	0.00600479
PRIM1	0.00600385
PCED1B	0.0060036
OST4	0.00600247
MPV17L2	0.00599834
RABIF	0.00599741
TATDN1	0.00599725
MTLN	0.00599571
BARD1	0.00599557
MATCAP2	0.0059945
STARD5	0.00599401
CEP290	0.00599042
TGIF1	0.0059888
TACO1	0.00598781
DPY19L4	0.00598777
ENSSSCG00000001394	0.00598773
ADAT2	0.0059869
TTLL4	0.00598561
TADA2B	0.00598358
CTNNA3	0.00598323
IL21R	0.00598001
VASH2	0.00597903
CD1B	0.00597836
LIN9	0.00597673
PIGV	0.00597622
COQ9	0.00597528
CBR4	0.00597075
ENSSSCG00000002379	0.00596885
C18orf21	0.00596843
HSF2	0.005964
UROD	0.00595975
GIMAP8	0.00595692
QDPR	0.00595671
TGIF2	0.00595616
TXNRD1	0.00595531
PICK1	0.00595341
ENSSSCG00000016828	0.00595315
ZNF414	0.00595267
HCFC1R1	0.0059522
GRAP2	0.0059472
EXOSC9	0.00594633
ENSSSCG00000042491	0.00594493
ENSSSCG00000039365	0.00594457
APBA3	0.00594445
SLC24A1	0.00593991
ENSSSCG00000048515	0.00593969
INPPL1	0.00593827
ZW10	0.00593706
PRICKLE3	0.00593674
UAP1	0.00593513
ANKRD49	0.00593486
ENSSSCG00000053251	0.00593082
CIAPIN1	0.00593009
FOSB	0.00592929
DDX59	0.00592687
TXNL4A	0.00592598
LDHC	0.00592451
ENSSSCG00000049125	0.00592353
FUT11	0.00592205
PIGO	0.00592033
DNAJC15	0.00591702
ZBED2	0.00591699
NLN	0.00591514
ENSSSCG00000012126	0.00591397
NEPRO	0.00591157
RNF114	0.00591092
GAS2L3	0.00591082
THG1L	0.00590889
ALKBH8	0.00590805
IFIT2	0.00590788
ACTR6	0.00590632
ENSSSCG00000005311	0.00590582
GAA	0.00590432
MAP3K11	0.0059008
ENSSSCG00000010161	0.00590008
USPL1	0.00589899
ENSSSCG00000037324	0.00589507
ASB13	0.00589427
TUFM	0.00589414
COG1	0.00589328
MINK1	0.00589021
RTL6	0.00588843
GART	0.00588777
NUDT16L1	0.0058868
ENKUR	0.00588624
PPCS	0.00588607
MAN2C1	0.00588283
NEK4	0.00588203
PPM1K	0.00588043
RCC1L	0.00587997
PKD2L2	0.0058797
ENSSSCG00000056632	0.00587934
EML3	0.00587926
WDR46	0.0058788
B9D1	0.00587783
COL14A1	0.00587758
ENSSSCG00000042114	0.00587698
LRSAM1	0.00587679
ANLN	0.00587609
ST14	0.00587566
MNT	0.00587551
MMUT	0.00587545
SEMA6B	0.0058743
ENSSSCG00000059477	0.00587159
ENSSSCG00000062678	0.00586887
SLC35A5	0.0058677
TAF6L	0.00586755
ARV1	0.00586083
ENSSSCG00000058837	0.00586083
DMAC1	0.00585962
ENSSSCG00000039545	0.00585895
TMEM126B	0.00585689
SNX19	0.00585597
CCDC107	0.00585436
S1PR2	0.00585407
GTF3C6	0.00585235
MRPS33	0.00585185
RNF40	0.00585182
UTP15	0.00584864
CCDC150	0.00584862
IFT46	0.00584838
TFB2M	0.0058467
IRAK4	0.00584592
C14orf119	0.00584548
CLK3	0.00584291
DALRD3	0.00584122
ENSSSCG00000061094	0.00584023
FHIP2B	0.0058391
PLK2	0.0058384
ENSSSCG00000005623	0.00583708
SLC26A2	0.00583145
SLC37A3	0.00582754
DYNLL2	0.0058275
INKA1	0.00582694
HMGCL	0.00582331
WDR11	0.00582305
DNMT3A	0.00582259
IL1RAP	0.00582099
CBX4	0.00582074
EDRF1	0.00581978
METTL22	0.00581708
YAE1	0.0058162
GLMP	0.00581294
DENND3	0.00581252
GSTO2	0.00581154
COQ5	0.00581147
ENSSSCG00000045084	0.00580631
POC5	0.00580538
SCO1	0.00580491
SHLD3	0.00580453
TMEM19	0.00580166
SELENOO	0.00579777
CCDC97	0.00579731
ELP2	0.00579374
TTC9C	0.00578966
HNRNPH2	0.00578922
DAAM1	0.00578875
TMEM209	0.00578803
WEE1	0.00578314
UBFD1	0.00577711
PCYOX1	0.00577291
PECR	0.00577157
ENSSSCG00000058036	0.00577089
ATG2A	0.00577067
TFB1M	0.00576439
GPN2	0.00576299
NAA60	0.0057621
KCNIP1	0.00576137
GDI1	0.00575943
KCNJ13	0.00575772
FCRLB	0.00575737
INTS3	0.00575599
SLC25A28	0.00575439
PEX19	0.005754
TAF5	0.00575239
ENSSSCG00000057636	0.00575211
MPZL1	0.0057514
AIMP2	0.00574888
NFIX	0.00574875
VANGL1	0.00574785
SYN2	0.00574725
UNC45A	0.00574548
GDE1	0.00574463
LOXL3	0.00574373
FADS2	0.00574357
ZNF567	0.00574288
LAS1L	0.00574236
TMEM214	0.00574222
NEU1	0.00574192
TENM2	0.00574073
BBC3	0.0057406
TYW3	0.00574041
ZNF496	0.00573813
ENSSSCG00000042206	0.00573668
NARF	0.00573635
GPD1	0.00573481
ULK3	0.00573393
TYW5	0.005731
ZBTB5	0.00573074
MGAT2	0.0057302
ANAPC4	0.00572757
IRS2	0.00572684
ENSSSCG00000056210	0.00572525
B9D2	0.00572461
PET117	0.00572411
LIN7C	0.00572339
ZNF250	0.00572181
BLOC1S4	0.00572116
ENSSSCG00000022842	0.0057201
ARL1	0.00571866
PPP1R3D	0.00571613
ENSSSCG00000041238	0.00571586
ENSSSCG00000012088	0.00571398
MIOS	0.0057109
ENSSSCG00000052885	0.00571072
TRAF5	0.00571053
C1orf174	0.00571024
GPANK1	0.00570717
ENSSSCG00000001917	0.00570532
MCEE	0.005705
GALNS	0.00570147
RNF14	0.00569904
BAHCC1	0.00569878
CACTIN	0.00569455
RFC3	0.00569255
MZF1	0.00569224
PACSIN1	0.00568988
HMMR	0.00568691
CARS1	0.00568641
AREL1	0.00568266
SMYD2	0.00567986
ENSSSCG00000056160	0.00567946
DUS3L	0.00567814
TBCEL	0.00567578
GABARAP	0.00567526
ENSSSCG00000060571	0.00567509
FMC1	0.00567456
MAIP1	0.00567417
HEG1	0.00567378
DHX37	0.00567201
PLEKHA8	0.00567103
ENSSSCG00000002020	0.00566941
TADA1	0.00566917
ARMCX3	0.00566296
TULP2	0.00566222
TPRKB	0.00566151
SCAMP3	0.00566074
SCAMP5	0.00566053
RANBP10	0.00566019
ENSSSCG00000024660	0.00565963
RIOX2	0.00565729
NUDT1	0.0056555
CHURC1	0.00565332
STX6	0.00565309
CA13	0.00565084
PARD6G	0.00564889
STIL	0.0056486
DECR1	0.00564559
TBC1D10C	0.00564559
CDC123	0.00564504
UBXN2B	0.00564495
TBC1D31	0.00564465
POLH	0.00564379
CD34	0.00564262
INIP	0.00564179
MCF2L2	0.00564001
SPHK2	0.00563985
TMEM35B	0.00563594
TLR6	0.0056329
PEX3	0.00563165
DARS2	0.00563067
PPP1R14A	0.0056299
CNEP1R1	0.00562962
ZDHHC6	0.00562834
TMEM170B	0.00562744
SERPINI1	0.00562639
ENSSSCG00000061520	0.00562632
MRPS11	0.00562402
PDCD11	0.00562268
ENSSSCG00000047379	0.00562188
CEP250	0.00562187
CALCOCO1	0.00562112
CDK2	0.00562087
TTPAL	0.00562078
MRPS34	0.00562078
MLH3	0.00561958
MFSD10	0.00561918
ENSSSCG00000044931	0.00561736
ENSSSCG00000040753	0.00561408
PHF19	0.00561002
YARS2	0.00560899
SLC22A4	0.00560731
BTD	0.0056067
ENSSSCG00000055365	0.00560392
STPG4	0.00560332
NUP54	0.00560316
ENSSSCG00000035856	0.005598
ENSSSCG00000056881	0.00559691
RAD17	0.00559528
MINPP1	0.00559203
ENSSSCG00000041715	0.00558925
ATP8B2	0.00558842
ADAM15	0.00558369
FSCN1	0.00558367
NXT1	0.00558218
CFB	0.00558159
ENSSSCG00000055426	0.00557824
GOLGA3	0.00557788
SLC2A6	0.00557504
C22orf39	0.00557336
CCP110	0.00557275
GPATCH11	0.00557219
RLIG1	0.0055709
CAMTA2	0.0055704
AP5B1	0.00556997
BAIAP2	0.00556907
PRSS57	0.00556823
CAPN10	0.00556809
ENSSSCG00000045622	0.00556799
DDX56	0.00556672
CEP152	0.0055662
CLUH	0.00556463
ENSSSCG00000003352	0.00556394
CDKL2	0.00556384
MOCS2	0.00556091
ENSSSCG00000012141	0.00556089
ENSSSCG00000035290	0.00556046
RFT1	0.00555707
SPRYD7	0.00555526
TBC1D17	0.00555514
ENSSSCG00000051985	0.00555395
CIPC	0.00555237
FBXL4	0.005549
INPP5K	0.00554813
MIX23	0.00554517
ZC3H12D	0.00554437
GAR1	0.00554258
CYP4V2	0.00553999
BCDIN3D	0.00553862
KIF20B	0.00553845
SCN8A	0.0055379
TRIM35	0.00553687
RGS6	0.00553538
CAMK2B	0.00553417
ENSSSCG00000023546	0.00553214
ENSSSCG00000035561	0.00553125
MYEF2	0.00552909
SMG5	0.00552624
ENSSSCG00000046743	0.00552546
PACC1	0.00552496
CPOX	0.0055237
NPRL2	0.00552041
APTX	0.00551934
MLEC	0.00551752
MED30	0.0055174
TNNT1	0.00551654
ENSSSCG00000004179	0.00551484
SLC36A1	0.00551246
ENSSSCG00000005241	0.00551141
AIFM2	0.00551082
ENSSSCG00000039778	0.00550935
MTHFD1	0.00550425
MTRF1	0.0055042
BCLAF3	0.00550093
HDHD2	0.00550028
ENSSSCG00000045711	0.00549625
TMCO6	0.00549599
ENSSSCG00000038150	0.00549528
TIMELESS	0.00549431
NSL1	0.00549143
ENSSSCG00000053412	0.00549092
ALKBH1	0.00548984
ENSSSCG00000062503	0.00548843
DDX47	0.00548657
CBX6	0.0054801
SIRT2	0.00547927
SKIC2	0.00547619
CFAP20DC	0.0054738
HAUS4	0.00547287
ENSSSCG00000005432	0.00547286
PIGB	0.00547122
SLC35C1	0.00547098
MTG1	0.00547005
PNPO	0.00546566
BAG3	0.00546487
TTC4	0.00546473
RNF185	0.00546416
FAM193B	0.0054634
UQCC4	0.00546253
MRPS22	0.00546151
PPP2R5D	0.00545948
FN3KRP	0.00545852
AURKB	0.00545794
REM2	0.00545673
RHBDD2	0.00545671
EMC1	0.00545666
PDE6H	0.00545577
MRPL45	0.00545529
ENSSSCG00000054151	0.00545371
DNAJC24	0.00545319
YIPF3	0.00545214
GSPT2	0.00545059
ZBTB17	0.00544479
ENSSSCG00000009496	0.0054441
NME6	0.00544336
MYBL2	0.00544286
CDC42EP4	0.00544233
NAPA	0.00544099
IFT25	0.00543927
CFAP97	0.00543905
RNF11	0.00543835
ARMC1	0.0054375
S100PBP	0.00543743
PDHB	0.00543607
ZFAND2B	0.0054348
ENSSSCG00000003177	0.00543234
ENSSSCG00000005901	0.00542883
NEMP2	0.00542702
OBI1	0.00542553
TBC1D10A	0.00542526
ENSSSCG00000054848	0.00542441
VIPAS39	0.00542039
ANKS3	0.00541906
ATP23	0.00541807
TMEM145	0.0054126
GLDC	0.00541121
CCDC137	0.00541101
FBXO36	0.00540911
ENSSSCG00000051003	0.00540896
ENSSSCG00000052557	0.00540726
IL11RA	0.00540719
PDXP	0.00540489
ENSSSCG00000052887	0.00540368
PARP6	0.00540305
DENND4B	0.00540068
IQCB1	0.00539968
RNF167	0.00539542
ENSSSCG00000011106	0.00539421
ZNF333	0.00539225
GPC4	0.00539012
UGDH	0.00538993
PRR14	0.00538785
FKBP7	0.00538735
TRMT2B	0.00538673
TCEANC	0.00538655
CCDC22	0.00538319
MRPS24	0.00538312
NFKBID	0.00538308
WDR4	0.00538251
ING1	0.00538032
CUTC	0.00537712
ACY1	0.00537596
PTCD2	0.0053756
RHOT2	0.00537478
EDC4	0.00537152
MRPL51	0.0053694
TRIM44	0.00536735
PLSCR1	0.00536676
PGAP6	0.00536548
OPRM1	0.00536466
SLC25A10	0.00536401
ENSSSCG00000046277	0.00536313
ENSSSCG00000043068	0.00536242
ENSSSCG00000008058	0.00536209
CHKB	0.00535746
ARF5	0.00535746
ENSSSCG00000050230	0.0053565
ENSSSCG00000061697	0.00535634
FPGT	0.00535578
ENSSSCG00000010007	0.00535541
CLNK	0.00535479
ENSSSCG00000056711	0.00535242
AXL	0.00534906
RPS6KB2	0.00534739
CHAF1B	0.00534557
ANKRA2	0.00534471
TRIM62	0.00534343
PPP1R8	0.00534074
H2AJ	0.00534025
RTN4IP1	0.00533992
CRTC1	0.00533811
ZNF577	0.00533614
CARMIL2	0.00533482
PI4K2B	0.00533479
ENSSSCG00000032113	0.00533445
CACNA1A	0.00533395
LURAP1	0.00533307
RBBP9	0.00533295
SPRED1	0.00533164
RNF151	0.00533115
ENSSSCG00000062018	0.00532688
CASP8	0.00532635
TSPAN31	0.00532414
C7orf50	0.00532217
ENSSSCG00000054189	0.00532116
GIPC3	0.00531715
LRRC59	0.00531632
ANKZF1	0.00531608
MSS51	0.00531599
LTBR	0.00531589
NANS	0.00531583
ENSSSCG00000052617	0.00531568
ENSSSCG00000062388	0.005313
SLC19A2	0.00531104
ENSSSCG00000014043	0.00531038
POGK	0.00530807
CARMIL1	0.00530425
HK3	0.00530418
TFPT	0.0053017
ENSSSCG00000055680	0.00530131
C15orf61	0.00530117
RAB40C	0.0053005
RGS1	0.00530008
ERI2	0.0052994
NKAIN2	0.00529816
NHLRC2	0.00529732
ENSSSCG00000055078	0.005297
CD2BP2	0.00529654
ZWILCH	0.00529653
FURIN	0.00529615
ENSSSCG00000018055	0.00529439
ENSSSCG00000056325	0.00529435
FAM210B	0.00529419
ESR1	0.00529126
TBC1D9B	0.00529031
SIAE	0.00529029
KLHL32	0.0052899
ZNF79	0.00528945
EXD1	0.00528899
GUF1	0.00528839
RETSAT	0.00528826
PIGH	0.00528341
ENSSSCG00000005440	0.00528009
DTYMK	0.00527868
ENSSSCG00000055842	0.0052767
CRELD2	0.00527658
SLC66A1	0.0052726
FOXJ2	0.00527235
ENSSSCG00000037609	0.00526996
PRRC1	0.00526935
MFN2	0.00526765
DBR1	0.00526671
COA3	0.0052647
OBSCN	0.00526183
NFYB	0.00526107
ENSSSCG00000051997	0.00526048
CSAD	0.0052604
C2orf76	0.00525997
OSBP2	0.00525832
TMEM42	0.00525641
MTIF3	0.0052564
SLC4A2	0.00525434
BBIP1	0.00525356
ARVCF	0.0052516
ENSSSCG00000052385	0.0052506
ENSSSCG00000044382	0.00524904
ENSSSCG00000041050	0.00524771
CASP7	0.00524701
ENSSSCG00000063525	0.00524545
ENSSSCG00000059840	0.00524432
KATNB1	0.00524249
ENSSSCG00000057329	0.00524183
ZFYVE27	0.00524104
ENSSSCG00000061292	0.00523669
TUBGCP5	0.00523384
ENSSSCG00000053289	0.00523181
PSMG3	0.00523121
CSKMT	0.00522999
ENSSSCG00000046182	0.0052294
SPINDOC	0.00522893
MRI1	0.00522878
ZNF18	0.00522758
ZFAND2A	0.00522746
CBX1	0.0052219
GALNT16	0.00522144
ENSSSCG00000037652	0.00522038
TIMM50	0.00522027
PLA2G12A	0.00521992
KCTD4	0.00521983
ENSSSCG00000031818	0.00521968
ENSSSCG00000038304	0.00521911
ENSSSCG00000047641	0.00521833
MRPL49	0.00521781
SLC8B1	0.00521762
MRPL47	0.00521744
SCD	0.00521738
PRKAB1	0.00521734
PREB	0.00521562
TMEM33	0.005214
NDST2	0.00521378
CCDC47	0.00520885
WDR73	0.00520843
ENSSSCG00000058536	0.00520842
QTRT1	0.00520766
CFAP36	0.00520556
ENSSSCG00000049098	0.00520499
ENSSSCG00000062962	0.00520425
ALG2	0.00520403
USP30	0.00520381
TIMM22	0.00520287
DDIT3	0.00519878
GPN3	0.00519666
ZNF12	0.00519543
CEPT1	0.00519458
ENSSSCG00000009435	0.00519274
ZDHHC16	0.00519258
RAP1GAP	0.00519147
CCDC115	0.00519135
IMPA2	0.00519114
NIT1	0.00518997
SULT1A3	0.00518929
ENSSSCG00000016898	0.00518747
ENSSSCG00000060771	0.00518655
SERPINF2	0.00518481
TEX29	0.00518249
ZNF513	0.00518054
PPP1R21	0.00517858
ENSSSCG00000049968	0.00517826
ZDHHC21	0.00517649
PFKL	0.00517649
SIRT5	0.00517579
FGF7	0.00517512
TGS1	0.00517397
TJAP1	0.00517296
NOC4L	0.00516891
PDE4DIP	0.00516737
ENSSSCG00000045444	0.00516652
CLCN6	0.00516629
EXOSC4	0.00516565
LAPTM4B	0.00516556
ENSSSCG00000012152	0.00516431
PGRMC1	0.0051638
XYLT2	0.00516352
CNPPD1	0.00516351
B4GAT1	0.00516314
WDR36	0.00516015
SDF2L1	0.00515854
ENSSSCG00000055007	0.00515686
ENSSSCG00000003072	0.0051549
TIPIN	0.00515389
DCUN1D2	0.00515283
CFAP210	0.0051526
TMEM107	0.00515146
OSBP	0.00515134
NTMT1	0.00515118
BCAS4	0.00515046
ENSSSCG00000007135	0.00514823
PPARGC1B	0.00514696
PDLIM1	0.00514694
UFSP2	0.00514265
NIT2	0.00513821
VPS33A	0.00513657
METTL17	0.00513382
KLHL12	0.00513351
SH3BP5L	0.0051334
SENP8	0.00513247
ENSSSCG00000040413	0.00513189
ZDHHC4	0.0051296
ZBTB38	0.00512761
ARMC6	0.00512724
HIRA	0.00512705
GUCD1	0.00512391
GPATCH3	0.00512355
WDR89	0.00512328
ENSSSCG00000062370	0.00512305
ROR2	0.00512278
ENSSSCG00000055373	0.00512277
GRHPR	0.00512248
GFM2	0.00512138
SRRD	0.00511946
ENSSSCG00000041793	0.00511309
C1orf52	0.00511093
ZSWIM7	0.00510783
ENSSSCG00000058866	0.00510658
TSC1	0.0050983
PIGS	0.00509714
LY9	0.00509566
PLOD3	0.00509502
CASP2	0.00509446
HAUS2	0.00509329
BCL9	0.0050931
ETS1	0.00509274
ZNF197	0.00509268
FAAP20	0.00509047
CDK2AP1	0.00509044
SF3B4	0.00508884
LDLRAP1	0.00508769
TOR1A	0.00508582
INCENP	0.00508551
CNTROB	0.00508393
B3GAT3	0.00508386
HORMAD1	0.00508069
SGSH	0.00508042
ATG4A	0.00507825
ENSSSCG00000043340	0.00507819
ZNF740	0.00507724
ENSSSCG00000059609	0.00507698
MPZL3	0.00507695
GYS1	0.00507665
ENSSSCG00000052265	0.00507325
EGF	0.00507289
ENSSSCG00000045051	0.00507016
CCAR2	0.00506901
WDR6	0.0050678
ENSSSCG00000041185	0.00506729
MTRF1L	0.00506715
ACVR2A	0.00506597
MED20	0.00506503
ENSSSCG00000045742	0.00506326
FAM174A	0.00506235
CTSF	0.0050602
ENSSSCG00000049339	0.00505991
WRAP53	0.00505937
CASP8AP2	0.0050591
TPGS1	0.00505739
WDR3	0.00505622
SKA3	0.00505587
ENSSSCG00000037781	0.00505554
EI24	0.0050555
AOAH	0.00505537
GCSAM	0.00505316
ENSSSCG00000045536	0.00505252
BIN3	0.00505239
CTNNBIP1	0.00505214
LRIF1	0.00505118
ENSSSCG00000059271	0.00505051
ITGB1BP2	0.00505043
EFCAB2	0.00504965
CAPN7	0.00504667
TSTD2	0.00504405
PLAU	0.00504267
INO80B	0.0050422
CCDC81	0.005042
NQO2	0.00503987
ZBTB24	0.0050393
FAH	0.0050384
FAM178B	0.00503649
DDX19B	0.00503621
ENSSSCG00000030882	0.00503515
MRPL44	0.00503288
NPFF	0.00503162
RBAK	0.00502928
NOL12	0.00502925
WDHD1	0.00502918
CALCOCO2	0.00502577
MAST4	0.00502425
NOL6	0.00502254
ENSSSCG00000042474	0.00502254
ENSSSCG00000055858	0.00502106
CDC16	0.00502026
ENSSSCG00000028777	0.00501971
ENSSSCG00000060345	0.00501909
ENSSSCG00000054722	0.00501879
ABCA8	0.00501527
STAT4	0.00501434
TRIM13	0.00501213
CHORDC1	0.00501154
ENSSSCG00000049122	0.00501078
ZNF624	0.00501025
VPS52	0.0050095
ENSSSCG00000058511	0.00500885
ZNF335	0.00500566
HSD3B7	0.00500525
SWSAP1	0.00500354
ZBTB49	0.00500338
ENSSSCG00000045438	0.00500192
TOR1AIP2	0.00500104
KAT5	0.00500068
ASB9	0.00499959
C2orf42	0.00499768
HECTD3	0.00499751
COPS7B	0.00499729
ENSSSCG00000032973	0.00499192
ENSSSCG00000056411	0.00499042
PLEKHA7	0.00498954
PRPSAP1	0.0049887
METTL8	0.00498826
PALB2	0.00498719
ENSSSCG00000042402	0.00498659
SEPSECS	0.00498556
MMGT1	0.00498506
ENSSSCG00000054992	0.00498433
FCSK	0.00498406
ENSSSCG00000007932	0.00498402
ENSSSCG00000047620	0.00498309
CTBP1	0.00498063
ENSSSCG00000016093	0.00498028
NPSR1	0.00497747
KIF24	0.00497722
TAF9B	0.00497699
SPG7	0.00497373
FRMD3	0.00497347
TESK1	0.00497292
PRKCA	0.00497283
ENSSSCG00000052109	0.00497268
RGS12	0.00497204
GAS2	0.00497008
KIF9	0.00497008
NR4A3	0.00496984
UNC50	0.00496862
EIF2D	0.00496827
TMEM91	0.00496653
SGSM3	0.00496634
TFAP4	0.00496602
HDAC10	0.00496562
ZNF317	0.00496487
TTC7B	0.00496398
RBM12B	0.0049628
ENSSSCG00000034572	0.00496137
NIPA1	0.00496045
ENSSSCG00000024070	0.00496033
TJP3	0.00495921
ENTPD7	0.00495606
GORAB	0.00495551
B4GALT4	0.00495505
L2HGDH	0.00495235
CCNE2	0.00495157
PHF23	0.00495146
TWF1	0.00495083
PUSL1	0.00495062
DPH3	0.00494688
MAP3K15	0.00494686
DRAM1	0.00494615
ENSSSCG00000062884	0.00494608
KAT2A	0.00494496
DUS2	0.00494436
TMEM192	0.00494193
SLC2A8	0.00494133
EPCAM	0.00493998
CXCL10	0.00493969
FAM199X	0.00493909
ENSSSCG00000053061	0.00493834
FADS1	0.00493823
ACAD10	0.00493698
ENSSSCG00000051930	0.0049359
ENSSSCG00000023850	0.00493512
TSPAN11	0.00493508
KHK	0.00493397
MAFG	0.00493274
CCDC86	0.0049321
IFFO1	0.00492994
ENSSSCG00000026446	0.00492963
ANKDD1B	0.00492906
RNF20	0.00492739
EIF1AD	0.00492675
TMEM129	0.00492475
MRPL10	0.00492429
P3H4	0.00492365
EXD2	0.00492139
POLR1H	0.0049207
PEX2	0.00492015
URM1	0.00491986
ENSSSCG00000057641	0.00491908
ENSSSCG00000044139	0.00491494
ENSSSCG00000002995	0.00491461
NAT10	0.00491351
CLN3	0.0049133
ENSSSCG00000059641	0.00491324
ENSSSCG00000057683	0.00491282
SFXN4	0.00491217
ENSSSCG00000050067	0.0049101
CHERP	0.00490615
TBC1D19	0.00490614
TMEM94	0.00490519
ENSSSCG00000059812	0.00490498
RINT1	0.0049049
NRM	0.00489895
BIRC5	0.00489777
DTX1	0.00489766
ADAMTS1	0.00489656
ENSSSCG00000051837	0.00489579
RAP2B	0.0048953
FBXO22	0.00489493
FARP2	0.0048948
ENSSSCG00000016982	0.00489183
ZSWIM8	0.00489139
CCNQ	0.00489093
HSPA6	0.00488988
TRUB2	0.00488907
BEX1	0.00488749
BTG2	0.00488558
CYB561D2	0.00488552
PRC1	0.0048851
CHEK2	0.00488414
ZSWIM2	0.00488332
GSTCD	0.00488211
TREX1	0.00488047
SNRPA	0.00488031
EXOSC2	0.00488019
ENSSSCG00000041656	0.00487952
CMPK2	0.00487941
SLC16A7	0.00487874
ENSSSCG00000037476	0.00487846
ABTB1	0.00487745
NDUFAF6	0.00487658
ENSSSCG00000015691	0.0048752
SPX	0.00487499
FBXO25	0.00487386
MED8	0.00487332
ISG20	0.0048717
ENSSSCG00000050771	0.00487029
ZNF596	0.00487028
NOC3L	0.00486977
CCDC34	0.00486965
ANKRD23	0.00486926
KLHDC3	0.00486867
ENSSSCG00000052305	0.00486861
TBCCD1	0.00486527
TXNL4B	0.00486507
GYG2	0.00486371
DGKH	0.00486336
TMEM170A	0.0048609
ZNF169	0.00485816
IHO1	0.0048568
TXNRD3	0.00485586
ZNF793	0.00485576
PCSK7	0.00485389
ENSSSCG00000059930	0.00485177
ENSSSCG00000052269	0.00484817
HOXB2	0.00484684
POLR3E	0.00484657
CHCHD4	0.00484576
MCM7	0.00484522
GRAMD1B	0.00484497
THOP1	0.00484335
RUSC1	0.00484261
ENSSSCG00000057795	0.00484233
ANKRD54	0.00484162
CCR1	0.0048414
ZNF367	0.00484114
ENSSSCG00000061843	0.00484095
PAN2	0.00484076
SLC35F4	0.00484048
BRPF1	0.00484046
CLEC17A	0.00484032
ENSSSCG00000010954	0.00483953
ENSSSCG00000050904	0.00483875
SPRING1	0.0048387
ENSSSCG00000013380	0.0048385
OXLD1	0.00483537
APEH	0.00483384
RANGRF	0.00483173
ELP3	0.00483061
NKAPD1	0.00483049
DUSP3	0.00482904
ENSSSCG00000044922	0.00482829
LGALSL	0.00482739
HAUS1	0.00482717
ENSSSCG00000060933	0.00482709
ENSSSCG00000058855	0.00482373
UTP25	0.00482254
RNASE4	0.00482084
INO80E	0.0048188
RFNG	0.00481707
BLK	0.00481619
NSUN6	0.00481516
WDR77	0.00481314
ARID3A	0.0048131
ENSSSCG00000044385	0.00481301
NIF3L1	0.00481095
BTBD3	0.00481086
EXOC8	0.00481005
SYT14	0.00480782
SH3PXD2B	0.0048075
SLC31A2	0.00480685
PITRM1	0.00480633
BICDL1	0.0048051
ENSSSCG00000061091	0.00480398
RPP38	0.00480248
DICER1	0.00480163
NKIRAS2	0.00480094
CASP3	0.00479905
TRAK2	0.00479905
ZNF202	0.00479774
DHCR7	0.00479537
SRR	0.00479442
SDHAF2	0.00479439
ENSSSCG00000041465	0.0047926
REPIN1	0.00479072
ENSSSCG00000003792	0.00479039
ENSSSCG00000048556	0.00479024
ENSSSCG00000061065	0.00479023
ENSSSCG00000048195	0.0047901
ENSSSCG00000055016	0.00478924
B4GALNT1	0.00478825
ARHGAP32	0.00478803
SPSB4	0.00478724
ZAN	0.00478499
MLLT1	0.00478354
PXDN	0.00478315
RDH14	0.00478255
ENSSSCG00000044256	0.0047788
SPIC	0.00477845
ENSSSCG00000050757	0.00477761
ISOC1	0.00477563
PDE12	0.00477404
DHX34	0.0047732
AAR2	0.00477168
RPAIN	0.00477012
PCBP1	0.00476917
LYRM7	0.00476732
SPARCL1	0.00476649
OXNAD1	0.00476565
CD4	0.00476505
ENSSSCG00000063081	0.00476218
WDR35	0.00476206
CFAP300	0.00476199
DEUP1	0.00476155
TMEM104	0.00476154
ENSSSCG00000062260	0.00476103
ENSSSCG00000054775	0.00476095
RUFY4	0.00476079
PMVK	0.00476056
ELP6	0.00475764
RBM7	0.0047568
NFE2	0.00475592
RNF24	0.00475583
ENSSSCG00000006376	0.00475576
SLC10A3	0.00475527
ACAD11	0.00475487
ENSSSCG00000035650	0.00475329
NAPB	0.00475249
ENSSSCG00000056966	0.00475136
ENSSSCG00000044764	0.00475115
TRIM56	0.00475006
ABRACL	0.00474912
ENSSSCG00000052843	0.00474879
ENSSSCG00000045808	0.00474312
ENSSSCG00000053034	0.00474209
ENSSSCG00000059725	0.0047389
STRADB	0.00473889
ENSSSCG00000007552	0.0047363
NRAP	0.00473606
ZKSCAN8	0.00473605
ZNF667	0.00473476
TSFM	0.00473068
ACP5	0.00473054
ENSSSCG00000045459	0.00472944
ENSSSCG00000052769	0.0047259
DET1	0.00472479
FAM110A	0.00472444
KIAA1522	0.00472305
AGA	0.00472265
PLK4	0.00472224
ZC3HC1	0.00472179
ENSSSCG00000058917	0.00471954
HDAC6	0.00471902
HAP1	0.00471707
S1PR4	0.00471687
GLRX5	0.00471638
SC5D	0.0047129
TBC1D13	0.00471202
MIGA2	0.00471079
THSD7B	0.00471073
ENSSSCG00000055898	0.00470915
FHOD1	0.00470914
ENSSSCG00000054714	0.00470746
GTF2IRD1	0.00470657
RNF25	0.00470655
ICAM4	0.0047065
ENSSSCG00000026719	0.0047053
GGCX	0.00470163
ENSSSCG00000029231	0.0046997
FAIM	0.00469856
ENSSSCG00000051637	0.0046978
NME9	0.00469723
UTP6	0.00469708
ARL2BP	0.00469631
TMEM178B	0.00469531
ENSSSCG00000055092	0.00469384
KLC4	0.00469301
ZNF461	0.00469212
HDAC3	0.00469113
RSAD2	0.00469035
ZC3H8	0.00469005
NCAPG2	0.00468976
ENSSSCG00000056469	0.00468748
C11orf68	0.00468632
CNGA1	0.00468624
CD274	0.00468464
ENSSSCG00000055400	0.00468408
GRK7	0.00468401
MICALL1	0.00468336
TSPAN15	0.0046823
PPEF1	0.00468177
UCK1	0.00468128
PPIL6	0.00468058
ENSSSCG00000031683	0.00467977
LY6D	0.00467903
USP11	0.00467569
UPRT	0.00467453
RBM15	0.00467447
RRAS	0.00467382
ENSSSCG00000035142	0.00467361
RSPH6A	0.00467244
RXFP4	0.00467006
ZNF787	0.0046678
ZDHHC19	0.00466739
HEMK1	0.00466736
PPP1R37	0.00466733
DIMT1	0.00466695
ENSSSCG00000056258	0.00466565
ORC6	0.00466472
PARP2	0.00466334
DNAJB2	0.00466194
ANKRD40	0.00466186
ENSSSCG00000058869	0.00466089
ENSSSCG00000052326	0.00466043
PRXL2B	0.00465988
FRMD8	0.00465966
TPH2	0.00465679
STOML3	0.0046567
ARMC5	0.00465631
ACSS1	0.00465625
GID4	0.00465424
PRRT2	0.00465385
MINDY3	0.00465258
CMC1	0.00465223
CEP19	0.00465218
ENSSSCG00000043934	0.00465133
LYAR	0.00464917
LIMK2	0.00464825
HELLS	0.00464549
MTX1	0.00464515
PHC1	0.0046442
ENSSSCG00000041348	0.00464278
LIG1	0.00464079
CTU2	0.00464039
ENSSSCG00000056082	0.00463952
DUSP7	0.00463776
VARS1	0.0046375
ENSSSCG00000062875	0.00463739
ENSSSCG00000045611	0.00463565
ENSSSCG00000061365	0.00463564
ENDOV	0.00463321
METTL13	0.00463235
RSKR	0.00463124
ETFRF1	0.00463106
GPR180	0.00463005
ATRIP	0.00462972
ENSSSCG00000053134	0.00462939
DUSP18	0.00462895
LUZP1	0.00462614
PAICS	0.00462478
VPS16	0.00462383
ENSSSCG00000049610	0.00462251
PDCL	0.00462055
ENSSSCG00000060088	0.0046179
ENSSSCG00000059111	0.00461768
CEP89	0.00461712
FAAP100	0.004614
SUPV3L1	0.00461379
ENSSSCG00000060759	0.00461364
RASA1	0.00461203
ENSSSCG00000063368	0.00461138
ENSSSCG00000058219	0.00460817
DKKL1	0.00460573
TMEM82	0.00460452
ENSSSCG00000057940	0.00460401
RITA1	0.00460385
METTL21C	0.0046028
RRP12	0.00460249
ENSSSCG00000059850	0.0046012
NT5DC3	0.00459983
CEP20	0.0045987
SCARF1	0.00459827
ENSSSCG00000060527	0.004596
BCL9L	0.00459564
ATP6V0A1	0.0045939
ENSSSCG00000009498	0.00459208
ENSSSCG00000046655	0.00458967
FAM98C	0.00458933
CCDC167	0.00458888
PHYKPL	0.00458853
TTC21B	0.00458746
ZNF688	0.0045872
ENSSSCG00000056123	0.00458502
ACAD9	0.00458425
BATF2	0.00458368
SLC6A8	0.00458301
ENSSSCG00000060051	0.00458223
MMAB	0.00458159
RARRES1	0.00458136
ARFRP1	0.00457713
TBCB	0.00457685
ENSSSCG00000047223	0.00457669
CHMP5	0.00457634
PIGX	0.0045756
CUL4B	0.00457504
TJP2	0.00457475
EVI5L	0.0045736
SUMF2	0.0045733
RIOX1	0.00457213
MUTYH	0.00456993
ENSSSCG00000043051	0.00456689
ABHD3	0.00456687
PMS2	0.00456543
GATAD1	0.00456498
ENSSSCG00000045290	0.00456495
ENSSSCG00000052992	0.00456411
PHKA1	0.00456258
SLC5A10	0.00456219
ENSSSCG00000060195	0.00456156
ENSSSCG00000058945	0.00456113
ENSSSCG00000016571	0.00456031
WDR74	0.00456019
LEO1	0.00456009
P2RY10	0.0045599
CNTN4	0.00455939
ENSSSCG00000046700	0.00455809
TAPBPL	0.00455793
ABCD1	0.00455654
PARP16	0.0045563
ENSSSCG00000057934	0.00455583
ENSSSCG00000038757	0.00455524
ADCY10	0.00455109
ENSSSCG00000040829	0.00455092
CHAF1A	0.00454911
TASL	0.004549
PSMC3IP	0.00454774
FANCE	0.00454594
SEPHS1	0.00454366
FASTKD1	0.00454253
ENSSSCG00000009015	0.00454195
MTX3	0.00454123
GAS2L1	0.00453983
ENSSSCG00000059344	0.00453741
XRCC1	0.00453684
TIMM44	0.00453533
CHMP7	0.00453296
SLC25A46	0.00453255
NHEJ1	0.00453189
ISG20L2	0.00452887
CCL25	0.00452751
ENSSSCG00000055069	0.00452558
ENSSSCG00000056165	0.00452405
PFKFB3	0.00452372
AURKAIP1	0.00452076
ENSSSCG00000056434	0.00452054
HYOU1	0.00452045
RNase-MRP	0.0045196
CHAC2	0.00451817
ENSSSCG00000044811	0.00451796
OSGEP	0.00451699
FOSL2	0.0045167
KIAA0586	0.00451633
ENSSSCG00000054274	0.00451501
ENSSSCG00000035890	0.00451307
ZFP1	0.00451257
TIGAR	0.00451251
ALKBH4	0.00451209
RASSF7	0.00451123
ARMH1	0.00451035
SCRIB	0.00450978
ARHGEF33	0.00450727
PGAP3	0.00450724
HARS1	0.00450617
RNF141	0.00450598
ENSSSCG00000055617	0.00450522
ENSSSCG00000015802	0.00450342
CHEK1	0.004501
PUS10	0.00450066
TBC1D25	0.00449963
ENSSSCG00000001616	0.00449909
MRPS30	0.00449815
NAV2	0.00449659
ENSSSCG00000060394	0.00449601
CCNJ	0.00449464
ENSSSCG00000042386	0.00449423
ENSSSCG00000047266	0.00449386
ENSSSCG00000059004	0.0044935
ENSSSCG00000049689	0.00449166
KIF3C	0.00449142
GPATCH4	0.00449132
ENSSSCG00000054412	0.00448954
CPNE2	0.00448949
ENSSSCG00000009667	0.00448946
C6orf136	0.00448808
TAF6	0.00448734
RPP40	0.0044863
SLC44A4	0.00448592
GSTK1	0.00448545
UBIAD1	0.00448426
ENSSSCG00000052198	0.00448294
CCDC112	0.0044826
ENSSSCG00000050325	0.00447857
ZNF467	0.00447848
CFAP410	0.00447759
RAVER2	0.00447702
ID3	0.00447574
ENSSSCG00000007481	0.00447422
SSC5D	0.0044739
DENND2D	0.00447146
HUS1	0.00446993
GORASP1	0.00446813
ENSSSCG00000057383	0.00446718
ENSSSCG00000050435	0.00446616
ROBO1	0.00446529
ENSSSCG00000047877	0.00446503
ENSSSCG00000042638	0.00446445
ENSSSCG00000052909	0.00446409
BCKDHA	0.00446354
PNPLA2	0.00446341
PDCD2L	0.00446258
ZNF574	0.00446029
ENSSSCG00000014015	0.00445908
LIX1L	0.00445729
ENSSSCG00000063536	0.00445719
LDB1	0.00445592
ENSSSCG00000048333	0.00445417
DNASE1	0.00445304
INSIG2	0.00445275
PIM1	0.00445251
PGBD2	0.00445166
RNF123	0.00445054
ENSSSCG00000057312	0.00445031
ENSSSCG00000015810	0.00445025
ZNF484	0.00444951
ENSSSCG00000048633	0.00444947
DDX25	0.00444838
PRSS22	0.00444834
FAM151B	0.00444741
ZMAT3	0.00444693
ENSSSCG00000062068	0.0044464
GZF1	0.00444598
SLC16A5	0.00444544
SLAMF8	0.00444478
ENSSSCG00000061113	0.00444362
MYBL1	0.00444253
SLC7A5	0.0044424
ENSSSCG00000050499	0.00444215
AGTPBP1	0.00444156
RBM45	0.00444144
GEMIN6	0.00444052
FAM53A	0.00444042
STK38L	0.00444035
ENSSSCG00000001612	0.00444018
SLC25A42	0.00443932
MRPL19	0.00443924
PAQR3	0.00443838
ENSSSCG00000059183	0.00443837
UBOX5	0.00443737
C1orf122	0.0044322
RAB3A	0.0044319
SLC30A2	0.00443172
MARK4	0.00443066
GRWD1	0.00442981
ENSSSCG00000057327	0.00442937
TGFBR3L	0.00442916
WRAP73	0.00442736
GCNT1	0.00442558
ENSSSCG00000053175	0.00442332
ENSSSCG00000051034	0.00442329
ENSSSCG00000047597	0.00442255
ENSSSCG00000059340	0.00442164
NOP9	0.00442135
ENSSSCG00000060173	0.00442123
NEMP1	0.00442006
MRRF	0.00441923
ENSSSCG00000056989	0.00441868
SLC35A2	0.00441738
UFM1	0.00441648
ZBED6	0.00441589
PCID2	0.00441518
EFEMP2	0.00441514
FOXP4	0.00441498
ENSSSCG00000042711	0.00441392
DRG2	0.004413
IMPDH1	0.00441276
GIPC2	0.0044113
ENSSSCG00000039990	0.00441025
ATAT1	0.00440607
CENPJ	0.00440207
GALC	0.00440196
SETD4	0.00440132
ENSSSCG00000056699	0.0044001
DCLK2	0.0043978
ENSSSCG00000038852	0.00439744
NAGPA	0.0043972
ENSSSCG00000043719	0.00439537
ST18	0.00439281
HOXB3	0.00439262
CATSPER1	0.00439133
PLA2G6	0.00439057
LLGL1	0.00439
ZNF628	0.00438774
CPT2	0.00438763
GOT1	0.00438728
SIAH2	0.00438601
TRIP6	0.00438542
SBK1	0.0043849
ARHGAP5	0.00438368
ENSSSCG00000012520	0.0043828
MICAL3	0.00438189
ALDH4A1	0.00438118
SLC52A1	0.00438037
ENSSSCG00000062502	0.00438004
MAPK8IP3	0.0043797
ENSSSCG00000044435	0.00437699
ENSSSCG00000042004	0.0043746
ANKRD16	0.00437233
FBXO32	0.00437131
ENSSSCG00000056778	0.00437073
SLC35F6	0.00437021
GRAMD2B	0.00436798
DTX3L	0.00436792
ARL4A	0.00436784
ENSSSCG00000046766	0.00436761
ENSSSCG00000050398	0.00436736
RAB33B	0.00436357
PGBD1	0.0043624
FAM217B	0.00436164
ENSSSCG00000048962	0.00436156
ENSSSCG00000027118	0.00436138
POLR1E	0.0043603
HINFP	0.00435924
ENSSSCG00000032119	0.00435736
ENSSSCG00000052792	0.00435634
PPWD1	0.00435632
UNC119B	0.00435605
ENSSSCG00000045769	0.00435365
ENSSSCG00000051508	0.00435292
SMC1B	0.00435168
ENSSSCG00000057059	0.00435141
ENSSSCG00000047850	0.00435111
AHCY	0.00435084
ENSSSCG00000049961	0.00434916
SBF1	0.00434898
MON1A	0.00434665
C6orf120	0.00434572
ENSSSCG00000053584	0.00434566
ENSSSCG00000032999	0.00434545
IPPK	0.0043447
THAP9	0.00434325
CYSLTR1	0.00434322
ENSSSCG00000032231	0.00434313
RUSF1	0.00434218
KPTN	0.00434121
ENSSSCG00000028786	0.00434095
MPDZ	0.00434018
DXO	0.00433922
ENSSSCG00000062947	0.00433914
TK1	0.00433909
SRFBP1	0.00433877
HTRA2	0.0043384
WDSUB1	0.00433773
SURF1	0.00433693
ENSSSCG00000041356	0.00433572
GRHL2	0.00433506
ENSSSCG00000055305	0.00433472
POGLUT2	0.00433252
MECR	0.00433203
SPACDR	0.0043318
SFXN2	0.00433164
ZNF8	0.0043286
TYMS	0.00432859
ENSSSCG00000057730	0.00432801
ERCC3	0.00432618
PRKRA	0.00432594
JPH4	0.00432169
ENSSSCG00000059863	0.00432136
ENSSSCG00000062794	0.00432065
ZNF25	0.00431683
MFSD13A	0.00431633
POP1	0.00431621
GINS2	0.00431363
CDKN2C	0.00431189
RCCD1	0.00431079
MR1	0.0043101
MRGBP	0.00430995
ENSSSCG00000015027	0.00430985
ZNF24	0.00430762
LRRC4	0.00430629
ENSSSCG00000062575	0.00430561
ENSSSCG00000003322	0.00430538
ANGPTL6	0.00430457
NAA80	0.004304
FAM98A	0.00430382
CFAP141	0.00430368
GNB1L	0.00430289
CLIP3	0.00430204
CRBN	0.00430158
FLCN	0.00430014
ENSSSCG00000063320	0.00429871
MBD4	0.00429863
KCNK6	0.0042986
MYC	0.00429854
DVL1	0.0042979
SFXN5	0.00429713
COX11	0.00429589
ENSSSCG00000053897	0.00429562
ENSSSCG00000050388	0.00429486
ENSSSCG00000050989	0.00429338
TSSK4	0.00429321
ENSSSCG00000053885	0.00428875
ENSSSCG00000053663	0.00428731
CFAP126	0.00428722
ADIPOR1	0.0042864
TMEM70	0.00428613
GOLPH3L	0.00428611
WDR53	0.00428414
ENGASE	0.00428414
TMCC2	0.00428406
HPGDS	0.004279
RAB20	0.00427653
ENSSSCG00000008488	0.00427621
RAD18	0.00427619
TRIM11	0.00427558
ENSSSCG00000033946	0.00427541
ENSSSCG00000041959	0.00427411
ENSSSCG00000028159	0.00427345
IFN-ALPHA-8	0.00427217
ADCK1	0.0042716
WNT9A	0.0042715
KIF14	0.00427031
TTLL9	0.00427009
NT5C3B	0.00426876
KIAA1143	0.00426843
ZNF71	0.00426833
TMEM38B	0.00426822
ENSSSCG00000051146	0.00426804
PCOLCE	0.0042669
STK35	0.00426673
ENSSSCG00000055672	0.0042657
TMEM43	0.00426551
SPSB1	0.0042653
DOCK3	0.00426433
ENSSSCG00000015826	0.00426415
MARCHF9	0.00426141
TMEM183A	0.00426112
NDUFAF5	0.00426059
PABPC4	0.00426038
ENSSSCG00000048782	0.00425947
SNX7	0.00425901
RNF41	0.00425871
CFAP20	0.00425805
MAD2L1	0.00425647
TUBG2	0.00425616
HINT3	0.00425557
PANK1	0.00425233
HMBS	0.00425055
SMCR8	0.00424976
ENSSSCG00000059920	0.00424912
ENSSSCG00000055303	0.0042489
PRIMPOL	0.00424841
ICMT	0.00424738
FAM219B	0.00424601
SLC39A1	0.00424478
ENSSSCG00000052485	0.00424311
THNSL1	0.00424021
ENSSSCG00000052125	0.00423975
RLBP1	0.00423605
ENSSSCG00000054438	0.00423381
SLC30A1	0.0042328
ENSSSCG00000044016	0.00423051
ENSSSCG00000008383	0.00423044
ENSSSCG00000043666	0.00422995
PCDH7	0.00422918
ENSSSCG00000059377	0.00422913
NTPCR	0.00422878
ENSSSCG00000061698	0.00422718
ENSSSCG00000053419	0.00422637
ADPRS	0.00422557
HABP4	0.00422413
NES	0.00422382
ENSSSCG00000023865	0.00422064
RDH10	0.00421968
OPCML	0.00421947
ERP27	0.004219
TNFSF11	0.00421855
PKNOX1	0.00421688
TMEM184C	0.00421512
MAGED1	0.00421431
ENSSSCG00000009911	0.004214
NPHP1	0.00421197
ENSSSCG00000050653	0.00420938
ENSSSCG00000061242	0.00420823
ENSSSCG00000047982	0.00420692
ENSSSCG00000061052	0.00420545
OTUD7B	0.00420474
PRSS23	0.00420362
TAF1A	0.00420147
CCDC61	0.00420069
ENSSSCG00000013613	0.00420057
CENATAC	0.00419995
ZNF777	0.00419942
GPR68	0.00419911
LRRN3	0.00419728
SCAMP4	0.0041957
VPS37A	0.00419126
ARHGAP8	0.00419027
NCAPH2	0.00418885
PAFAH2	0.00418875
IFIT3	0.00418821
ENSSSCG00000058108	0.00418727
MARCHF10	0.00418616
TCF7	0.00418463
ENSSSCG00000036736	0.00418457
SLC25A44	0.00418286
PIGG	0.00418267
PHF13	0.00418067
CNTFR	0.00418016
ZNF174	0.00417908
POP5	0.0041774
FAM210A	0.00417503
APBB2	0.00417268
DUSP19	0.00417256
EEF1AKMT3	0.00417208
PSMD5	0.00417105
ATXN1L	0.00416992
LRRD1	0.00416958
PLEKHA4	0.00416909
HOXB4	0.00416864
ZNF354C	0.00416836
ENSSSCG00000013471	0.00416731
MMD	0.00416453
FPGS	0.0041638
ADAT1	0.00416244
ENSSSCG00000047196	0.00416188
SMIM13	0.00416093
ENSSSCG00000028635	0.00416003
KCTD8	0.00415758
POMT2	0.00415669
CNRIP1	0.00415587
TTC19	0.00415481
CDK16	0.00415448
ENSSSCG00000059695	0.00415448
DDX41	0.00415212
CCDC122	0.00415177
SMIM26	0.00415162
ZNF48	0.0041514
MPND	0.00415125
RRP9	0.00414882
SLC39A7	0.0041484
SARS2	0.00414659
POLRMT	0.00414587
DACT1	0.00414584
ENSSSCG00000060621	0.00414453
ENSSSCG00000041783	0.00414419
C2orf49	0.00414235
MND1	0.00414215
ENSSSCG00000010278	0.00414214
DHX33	0.00414087
ENSSSCG00000060580	0.00414085
MCM4	0.00414035
ENSSSCG00000041058	0.00413985
CYP2U1	0.00413875
TBC1D7	0.00413842
DPH5	0.00413339
ENSSSCG00000060818	0.00413036
RFC4	0.00413036
DNAJC30	0.00412762
ENSSSCG00000058096	0.0041267
ZNF428	0.00412661
CDH22	0.00412595
MSMO1	0.00412411
KEAP1	0.00412227
HDHD5	0.00411855
ENSSSCG00000021041	0.00411751
ENSSSCG00000061675	0.00411746
TOX	0.00411628
ENSSSCG00000040187	0.00411565
EXPH5	0.00411544
EARS2	0.00411469
PHKA2	0.00411382
ENSSSCG00000051633	0.00411186
ZFR2	0.00411158
CYB5D1	0.00411072
ATAD5	0.00410999
MPPE1	0.00410978
PDIK1L	0.00410856
MORC2	0.00410826
ENSSSCG00000061372	0.00410643
FAM111B	0.00410435
TRNT1	0.00410331
POLR2H	0.00410135
ENSSSCG00000042444	0.00410126
IMPACT	0.00410118
HDGFL2	0.00409874
ADAMDEC1	0.00409845
ZBTB40	0.00409767
ENSSSCG00000021757	0.00409726
NPHP3	0.00409724
SUOX	0.00409008
ENSSSCG00000059206	0.00408974
ENSSSCG00000044428	0.0040889
RFX4	0.0040872
ENSSSCG00000016191	0.00408668
ZNF692	0.00408555
SLC5A4	0.00408409
MIER2	0.00408347
ENSSSCG00000059847	0.00408344
SLC35B4	0.00408308
VARS2	0.00408252
ENSSSCG00000043116	0.00408107
JMY	0.00408034
JPT2	0.00407773
ENSSSCG00000053596	0.00407498
SNRNP35	0.00407285
ENSSSCG00000063263	0.00407228
ENSSSCG00000055443	0.00407145
ZNF382	0.004071
CX3CR1	0.00407031
ENSSSCG00000061849	0.00406973
CASR	0.00406574
SLC25A15	0.00406408
KIF18A	0.00406359
ENSSSCG00000059723	0.00406298
PLD2	0.00405891
FFAR2	0.00405731
ENSSSCG00000056091	0.00405511
CC2D1B	0.00405466
NCAPG	0.00405286
GRIN2D	0.00405056
RMDN3	0.00404938
ENSSSCG00000027991	0.00404908
AP4M1	0.00404807
AUTS2	0.00404744
DENND6B	0.00404641
HSPBP1	0.00404555
BET1L	0.0040455
ARMCX5	0.00404498
LY6G6D	0.00404276
C2orf88	0.00404246
KCTD1	0.00404056
TMED1	0.00403923
PDP2	0.00403786
CISD3	0.00403755
SEC31B	0.00403684
SRSF12	0.00403629
ALKBH3	0.00403296
SPC25	0.00403229
ENSSSCG00000033043	0.0040319
HDDC2	0.00402915
LTBP3	0.00402905
ENSSSCG00000053337	0.00402861
TAF1C	0.00402582
ENSSSCG00000041052	0.00402421
SETDB1	0.00402376
ITPRIP	0.00402251
SPATA24	0.00402219
FUOM	0.00402171
SAMD13	0.0040217
ENSSSCG00000058888	0.00401961
AIRE	0.00401838
KLHL26	0.00401797
ENSSSCG00000045565	0.00401794
SRF	0.00401708
ENSSSCG00000045356	0.00401645
TMEM102	0.00401616
GCC1	0.00401607
ENSSSCG00000016085	0.00401587
RASSF6	0.00401261
ENSSSCG00000032483	0.00401258
MVD	0.004012
CENPQ	0.00401168
PDP1	0.00401029
TMEM175	0.00400845
ENSSSCG00000046600	0.00400562
STARD4	0.00400516
ENSSSCG00000046177	0.00399813
ENSSSCG00000033786	0.0039958
ENSSSCG00000045109	0.00399564
TIGD2	0.0039948
DCLRE1C	0.00399457
ENSSSCG00000061720	0.00399419
HGF	0.00399401
SIRT3	0.00399374
ENSSSCG00000055335	0.00399322
PLBD2	0.00399297
ENSSSCG00000052080	0.00399234
METAP1D	0.00399153
OGFOD2	0.00398924
ENSSSCG00000044206	0.00398871
MEIS1	0.003987
CCDC28A	0.00398669
PPP5C	0.00398555
RASGRP3	0.00398552
CACNA1G	0.00398428
TUT1	0.00398422
BLVRB	0.00398395
NGRN	0.00398165
CECR2	0.00398067
SHISA4	0.00398049
SEC61A2	0.00397092
KIF22	0.00397006
ENSSSCG00000056641	0.00396805
ACOT6	0.00396552
BNIP1	0.00396534
MCRS1	0.00396407
SOD2	0.00396299
TUBG1	0.0039617
WDR76	0.00396044
HYLS1	0.00395992
TMEM63B	0.00395969
ENSSSCG00000051566	0.00395909
COX15	0.00395887
TIMM8A	0.00395775
ENSSSCG00000046998	0.00395711
JADE2	0.0039554
ENSSSCG00000058255	0.00395482
ENSSSCG00000056739	0.00395418
PURA	0.00395338
CCDC51	0.00395297
ZSWIM3	0.00395226
ZNF569	0.00395075
NEIL1	0.0039504
CHST2	0.00394983
BEX4	0.00394923
TSC2	0.00394812
HYAL3	0.00394757
MRFAP1L2	0.00394756
SCRN3	0.00394661
KLHL9	0.00394659
ENSSSCG00000060227	0.00394658
ADA	0.00394619
ENSSSCG00000051570	0.00394519
NEK10	0.00394459
FAM111A	0.00394321
TRMU	0.00394239
MLH1	0.00394029
SPOCK3	0.00393993
SPATA2	0.00393837
CNNM1	0.00393817
ENSSSCG00000061041	0.00393488
QTRT2	0.00393305
ENSSSCG00000053939	0.00393189
CDC7	0.00393123
RDH11	0.00393053
SNX22	0.00392956
ODF2L	0.00392703
DNAAF5	0.00392667
ZNF689	0.00392598
ENSSSCG00000055817	0.00392596
KNSTRN	0.00392299
KIF3A	0.00392116
OXSM	0.00392112
GLYCTK	0.00392097
POLR1G	0.00392006
IL33	0.00392005
CPB2	0.0039195
MS4A10	0.0039189
ENSSSCG00000051213	0.00391879
SORD	0.00391571
ENSSSCG00000062855	0.00391504
PKDCC	0.00391477
MAN2A2	0.00391425
VWA1	0.00391262
ENSSSCG00000041898	0.00391244
MITD1	0.00391209
DUSP23	0.00390958
ENSA	0.00390644
NLRX1	0.00390634
MED16	0.00390604
ENSSSCG00000057596	0.00390579
MCTP2	0.00390576
ENSSSCG00000041961	0.00390547
PRMT6	0.0039051
ZNF623	0.00390501
ENSSSCG00000041339	0.00390388
SEMA4C	0.00390359
EXOSC3	0.00390228
TMEM138	0.00390077
SOCS3	0.00389759
ZNF331	0.00389753
ENSSSCG00000057179	0.00389584
CDKN2AIP	0.0038957
ENSSSCG00000056613	0.00389288
GFI1B	0.00389249
FRA10AC1	0.00389168
ENSSSCG00000056306	0.00389156
ENSSSCG00000052525	0.00389072
DDX11	0.00388855
ENSSSCG00000031634	0.00388843
GIPC1	0.00388767
ENSSSCG00000059540	0.0038871
ADARB1	0.00388693
DCAF15	0.00388662
ABHD16A	0.00388489
EHMT2	0.00387758
SGCB	0.00387696
ZCCHC3	0.00387479
ENSSSCG00000023569	0.00387393
DPH2	0.00387311
PMM1	0.0038726
ENSSSCG00000057314	0.0038712
ADCY3	0.0038711
ENSSSCG00000057727	0.003871
ENSSSCG00000046199	0.00387093
ENSSSCG00000063361	0.00386962
PCYT2	0.00386953
ENSSSCG00000061098	0.0038695
ENSSSCG00000007963	0.00386906
ENSSSCG00000057276	0.0038679
HIRIP3	0.00386718
ENSSSCG00000057541	0.00386705
TIAM2	0.00386645
ZNF606	0.0038635
KPNA5	0.00386209
DVL3	0.00386184
ENSSSCG00000055435	0.00386178
ENSSSCG00000042230	0.00386163
SREBF1	0.00386101
ENSSSCG00000041766	0.00385988
MYT1L	0.00385903
IFT74	0.00385898
LMLN	0.00385465
ENSSSCG00000049849	0.00385199
ENSSSCG00000043135	0.00385151
ENSSSCG00000040252	0.0038512
ENSSSCG00000036656	0.00385107
PPP1R9A	0.00384901
VASN	0.00384845
ASPH	0.00384549
ENSSSCG00000058829	0.00384523
ZSWIM9	0.00384399
RECQL5	0.00384378
TMEM199	0.00384367
ENSSSCG00000061440	0.00384334
ZBTB14	0.00384291
FRAT2	0.00384289
CDK10	0.00384105
FBXL19	0.00384088
ENSSSCG00000052923	0.00384061
CNOT3	0.00383971
ENSSSCG00000057909	0.00383963
RAD9A	0.00383946
ENSSSCG00000002937	0.00383792
PCYOX1L	0.00383427
MEN1	0.00383234
ENSSSCG00000037718	0.00383223
LGMN	0.00383073
AP4B1	0.00382798
CGRRF1	0.00382717
HIF1AN	0.00382694
TFE3	0.00382658
ENSSSCG00000055301	0.00382453
DCHS2	0.00382407
ZNF598	0.00382178
ENSSSCG00000053570	0.00382122
TMED3	0.00382064
SERTAD1	0.00382043
TRMT1	0.00382015
CFAP418	0.00381967
ENSSSCG00000051370	0.00381872
ZNF10	0.00381872
KCTD2	0.00381783
ENSSSCG00000054019	0.00381775
SLC35B2	0.00381678
ENSSSCG00000036648	0.00381548
ENSSSCG00000051977	0.00381529
IDS	0.00381391
INTS1	0.00381237
PON2	0.0038121
ENSSSCG00000053761	0.00381204
PNMA1	0.00381103
DUS4L	0.00381054
ENSSSCG00000047981	0.00381009
RCN1	0.00380944
ANG	0.0038092
ZFAND1	0.00380782
C3orf70	0.00380744
FAM234A	0.00380715
POLR2C	0.00380691
LMNTD1	0.00380423
DGCR8	0.00380374
ENSSSCG00000007421	0.00380256
ENSSSCG00000050540	0.00380199
ENSSSCG00000022039	0.0038009
CHRDL2	0.00379941
WBP1	0.00379458
ABT1	0.00379321
GPR87	0.00379164
PGLYRP2	0.00379121
CIP2A	0.0037905
MDC1	0.00379044
DERPC	0.00379035
P4HA2	0.00378902
ENSSSCG00000012602	0.00378861
ENSSSCG00000007493	0.00378854
ENSSSCG00000005217	0.00378716
ZNF300	0.00378563
ENSSSCG00000033601	0.00378437
ALG3	0.00378175
GGA1	0.00378089
TRIM47	0.00377513
TMEM276	0.00377438
ALS2	0.00377423
NUDT18	0.00377335
TMEM222	0.00377213
CDKL5	0.0037716
PFKFB2	0.00377084
RPA2	0.00376825
AKIP1	0.00376435
ENSSSCG00000060577	0.00376374
TLR5	0.00376362
ENSSSCG00000032084	0.00376306
FABP5	0.00376218
DNAJC27	0.00376102
ALG12	0.003761
FOXRED1	0.00375969
ENSSSCG00000043449	0.00375545
ZNF783	0.00375483
ZNF570	0.00375426
ADGRE3	0.00375371
SCYL1	0.00375337
PHOSPHO2	0.00375234
ENSSSCG00000050707	0.00375188
KBTBD6	0.00375171
ZNF526	0.00375121
GLB1L	0.00374854
ENSSSCG00000047701	0.0037478
ALDH6A1	0.00374745
ZNF322	0.00374737
ORMDL3	0.00374697
ENSSSCG00000055785	0.00374249
ENSSSCG00000051254	0.00373882
CTSK	0.00373881
ENSSSCG00000052142	0.00373748
SDR42E1	0.0037373
ENSSSCG00000060543	0.00373565
ENSSSCG00000032082	0.003735
CD93	0.00373458
FBXO46	0.00373414
ENSSSCG00000034352	0.0037327
TP53RK	0.00373263
NFE2L3	0.00373198
ZNF260	0.003731
ASNS	0.0037301
GNPNAT1	0.00372776
DMBX1	0.00372761
ACP6	0.00372499
POFUT1	0.00372454
CCDC126	0.00372451
ENSSSCG00000062084	0.0037238
PSMD10	0.00372306
ABTB2	0.00372232
ENSSSCG00000059810	0.00372212
ING5	0.00372134
CA12	0.00372068
MSANTD4	0.00371763
ENSSSCG00000027124	0.00371732
H2AC20	0.00371696
ENSSSCG00000007143	0.0037157
HTRA3	0.00371556
NOC2L	0.00371349
ENSSSCG00000047818	0.00371348
ANAPC5	0.00371274
ZNF546	0.00371236
ENSSSCG00000048893	0.00371103
ENSSSCG00000051095	0.00370816
PDK2	0.00370714
ADAMTS10	0.00370675
ENSSSCG00000028148	0.00370646
H1-0	0.00370536
BTBD2	0.00370271
CORIN	0.00370174
NPHP4	0.00370142
STRIP1	0.00370129
CDK18	0.0037007
ENSSSCG00000055095	0.00370033
RAB26	0.00369694
HSDL1	0.00369611
PPP1R15A	0.0036957
IKZF4	0.00369393
ENSSSCG00000043390	0.00369228
ACBD4	0.00369066
KBTBD8	0.00368997
SLX4	0.00368751
UVSSA	0.00368461
LMAN2L	0.00368433
SKA1	0.00368351
ZNF784	0.00368291
CLHC1	0.00368034
ENSSSCG00000048711	0.00367575
CUL7	0.00367399
TUBD1	0.00367235
ENSSSCG00000034029	0.00367127
ENSSSCG00000054085	0.00367093
YTHDF1	0.00367092
GIMAP2	0.00367064
ENSSSCG00000057653	0.00366929
ENSSSCG00000043011	0.00366807
BTBD19	0.0036673
ACTR1B	0.00366683
PRR3	0.00366383
ENSSSCG00000026387	0.0036634
CHIC1	0.00366247
NUP43	0.00366098
CHADL	0.00365989
EPM2AIP1	0.00365928
NELL2	0.00365886
CAVIN2	0.00365745
THAP8	0.00365714
CCDC171	0.00365698
TMEM167B	0.0036567
C19orf84	0.00365628
H3C4	0.00365521
CC2D1A	0.00365419
MTERF1	0.00365392
FAM8A1	0.0036521
POMGNT1	0.00365094
MAP3K12	0.00365061
EAF1	0.00365047
TRAPPC6A	0.00365025
SLC12A1	0.00365025
ENSSSCG00000021155	0.00365006
GCNT2	0.00364785
ENSSSCG00000061089	0.00364566
ENSSSCG00000056766	0.00364555
MCC	0.00364554
ENSSSCG00000046543	0.00364446
TOE1	0.00364422
DOC2A	0.0036434
C9orf85	0.00364204
TRAF3IP1	0.00364105
ENSSSCG00000045343	0.00363966
MRPL16	0.00363869
ANGEL1	0.00363828
CD180	0.00363664
ENSSSCG00000039538	0.00363455
CYP39A1	0.00363419
ENSSSCG00000042682	0.00363295
ENSSSCG00000063447	0.00363249
ENSSSCG00000051590	0.00363178
CDAN1	0.00363138
TMC4	0.00363111
EME2	0.00363031
KCNN3	0.0036301
ENSSSCG00000054599	0.00363004
ENSSSCG00000043418	0.00362989
ENSSSCG00000052782	0.00362721
SURF2	0.00362597
DMP1	0.00362504
DCAF17	0.00362457
ENSSSCG00000043413	0.00362375
DYRK1B	0.00362208
ENSSSCG00000054814	0.00361905
ENSSSCG00000009133	0.00361901
FTSJ3	0.00361824
RRM2B	0.0036177
IFTAP	0.00361703
USP21	0.00361611
GPRC5D	0.00361558
N6AMT1	0.00361554
TTC31	0.00361551
RALGDS	0.00361296
REXO2	0.00361162
METTL3	0.00360927
NFATC2IP	0.00360849
PCNX3	0.00360552
FBXL13	0.0036053
SMAD9	0.00360441
MTHFD2L	0.00360364
RFESD	0.00360302
ENSSSCG00000060657	0.00360145
ENSSSCG00000060076	0.00360132
WDR24	0.00360084
ENSSSCG00000048776	0.00360025
DFFB	0.00360012
FKRP	0.00359962
RNF166	0.0035996
RAD9B	0.00359776
ENSSSCG00000041154	0.00359642
E2F4	0.00359606
PTGES2	0.00359266
CACNA1S	0.00359045
TTC5	0.00359036
OCRL	0.00358929
SUV39H1	0.0035871
GLS2	0.00358535
ENSSSCG00000056579	0.0035848
UBALD2	0.00358427
LYSET	0.00358418
ENSSSCG00000020988	0.00358352
FBXL6	0.00358351
KIAA1549	0.00358238
FRMD6	0.0035819
IL1R1	0.00358113
THRA	0.00358038
ENSSSCG00000058598	0.00357903
SMAD6	0.00357864
KAZALD1	0.00357719
WASHC1	0.00357642
ZNF696	0.00357381
RAB7B	0.00357332
GPBAR1	0.0035723
TMEM150A	0.00357225
CTC1	0.00357205
SLC25A22	0.00357072
CHST3	0.00356973
ENSSSCG00000057582	0.00356898
NECAP1	0.0035679
ALG11	0.00356759
HAUS7	0.00356653
SMIM35	0.00356641
C2	0.00356596
ENSSSCG00000059394	0.00356361
GDF9	0.00356322
CCRL2	0.00356176
CDCA7	0.0035613
TNFRSF21	0.00355844
ENSSSCG00000005307	0.00355754
GFRA1	0.0035547
CDKN3	0.00355438
ANGPT2	0.00355427
ZNF605	0.00355196
SZT2	0.00355129
ENSSSCG00000046947	0.00355063
HTR2B	0.0035493
NCDN	0.00354877
RENBP	0.00354812
ENSSSCG00000017235	0.00354794
PRSS12	0.00354699
ENSSSCG00000035828	0.00354309
MYO19	0.00354173
ENSSSCG00000062446	0.00354161
LIAS	0.0035406
GEMIN8	0.0035395
LZTR1	0.00353878
ENSSSCG00000012362	0.00353841
DMXL2	0.00353814
NDFIP2	0.00353805
CCM2L	0.00353802
ENSSSCG00000049223	0.00353657
OMD	0.00353498
SLC3A1	0.0035331
SAYSD1	0.00353276
CATSPER2	0.00353097
SNORA78	0.00353057
ENSSSCG00000058163	0.00352959
ZNF653	0.00352591
ENSSSCG00000008576	0.00352522
ENSSSCG00000042151	0.00352298
ENSSSCG00000002877	0.0035224
PLRG1	0.00352227
P2RY1	0.00352207
BAP1	0.00352166
ENSSSCG00000062180	0.00352137
ENSSSCG00000045125	0.0035197
INTU	0.00351938
ENSSSCG00000048122	0.00351863
LZTS2	0.00351818
LRRC45	0.00351799
DCAKD	0.00351781
DTNA	0.00351595
ENSSSCG00000059327	0.00351528
ENSSSCG00000036529	0.00351525
ZDHHC23	0.00351485
ENSSSCG00000054679	0.00351468
ARMC9	0.00351441
REXO4	0.00351298
OLFM2	0.00351278
ENSSSCG00000059218	0.00351052
ENSSSCG00000061097	0.00351052
TLR1	0.00351003
NIPSNAP3B	0.00350854
ENSSSCG00000010719	0.00350831
ENSSSCG00000058313	0.00350756
ZNF200	0.00350588
BTBD8	0.00350529
ENSSSCG00000050974	0.00350472
GALNT12	0.00350429
ENSSSCG00000053704	0.00350363
ENSSSCG00000017608	0.00350171
ELOVL2	0.00350047
ENSSSCG00000051325	0.00350044
ENSSSCG00000044236	0.00349975
ENSSSCG00000042211	0.00349949
ATN1	0.00349886
ENSSSCG00000061247	0.00349838
CDK5RAP1	0.00349788
CBS	0.00349759
FN3K	0.00349755
ENSSSCG00000043057	0.00349736
ENSSSCG00000059827	0.0034971
ENSSSCG00000056213	0.00349632
ENSSSCG00000002749	0.00349192
DSCAML1	0.00349175
ENSSSCG00000051992	0.00349111
ZPBP	0.00349042
ZBTB9	0.00349018
EGLN3	0.00349015
KBTBD12	0.00348847
C5orf22	0.00348839
GIN1	0.00348833
ENSSSCG00000013880	0.00348538
ENSSSCG00000046272	0.00348455
ENSSSCG00000053589	0.00348446
FAM167A	0.00348253
RMND1	0.00347951
ENSSSCG00000040110	0.00347902
SPATA7	0.00347718
GTPBP3	0.00347666
ENSSSCG00000053524	0.00347528
CROCC	0.0034752
JAZF1	0.00347206
PIAS4	0.00347182
ENSSSCG00000055093	0.00346965
RHNO1	0.00346883
FCHSD1	0.00346813
TMEM241	0.00346657
ENSSSCG00000053821	0.00346373
TYSND1	0.00346313
WDR55	0.00346043
CDC25B	0.00346028
ACRBP	0.00346
TTC22	0.00345779
MGARP	0.00345725
IKZF3	0.00345682
ENSSSCG00000054668	0.00345489
NUP210L	0.00345427
ZNF558	0.00345179
ENSSSCG00000060135	0.00345118
C8orf82	0.00345065
ENSSSCG00000009348	0.00345034
ENSSSCG00000058780	0.00344879
POLR2A	0.00344848
ENSSSCG00000004806	0.00344741
ENSSSCG00000035507	0.00344553
CDCA2	0.00344459
IL7	0.0034445
ENSSSCG00000049750	0.00344393
TGDS	0.00344387
ZNF444	0.00344315
CC2D2B	0.00344262
LRWD1	0.0034422
ENSSSCG00000056043	0.003442
HCN3	0.00344125
SPICE1	0.00344097
ENSSSCG00000048095	0.0034402
PLXDC1	0.00343882
ENSSSCG00000056124	0.00343649
TXNRD2	0.00343605
CIDEB	0.00343579
NIM1K	0.00343576
TAF13	0.00343575
TPCN2	0.00343539
ENSSSCG00000055787	0.00343488
ASNSD1	0.00343428
PELO	0.00343425
EHHADH	0.00343329
VPS26B	0.00343145
NDC1	0.00343101
NUDT17	0.00343007
ZNF26	0.00342946
ENSSSCG00000044378	0.00342845
LRP2BP	0.00342671
ENSSSCG00000062943	0.00342569
KCNMB1	0.00342455
MAP9	0.00342395
ENSSSCG00000040688	0.00342379
MYO6	0.00342378
MCTP1	0.00342125
GLIS3	0.00342116
RTKN2	0.00342038
ENSSSCG00000052707	0.00342022
ENSSSCG00000043207	0.0034191
ENSSSCG00000035670	0.00341814
ENSSSCG00000038539	0.00341748
ENSSSCG00000043509	0.00341658
CIAO3	0.00341485
STXBP4	0.00341449
USB1	0.00341366
TMCO3	0.00341328
MFSD9	0.00341291
ENSSSCG00000054741	0.00341277
TSPOAP1	0.00341107
ORMDL1	0.00340871
ENSSSCG00000057336	0.00340756
MRPL54	0.00340418
ENSSSCG00000042062	0.00340308
TSEN54	0.00340305
SGIP1	0.00340256
POPDC2	0.00340242
ENSSSCG00000009293	0.00340184
CHML	0.0034002
CLN6	0.00339884
FASTKD2	0.00339851
ENSSSCG00000044546	0.0033983
STRIP2	0.00339819
CNKSR2	0.00339718
PPIC	0.00339705
MTFR1L	0.00339658
GRIP1	0.00339647
DYNLRB2	0.00339234
ELK4	0.00339094
CASTOR1	0.00339076
GPR137C	0.0033899
ENSSSCG00000049539	0.00338844
DNAJB9	0.00338793
PIGBOS1	0.00338758
ADHFE1	0.00338752
XRRA1	0.00338645
PSKH1	0.00338643
PTRH1	0.00338421
GHR	0.00338337
ERBB4	0.00338283
ENSSSCG00000048026	0.00338249
ENSSSCG00000062447	0.00338214
SETD1A	0.00338149
MCRIP2	0.00338095
POLR3H	0.00338069
ENSSSCG00000056484	0.00337933
HNF4G	0.00337574
ENSSSCG00000056749	0.00337472
ENSSSCG00000044786	0.00337415
GCDH	0.00337198
ENSSSCG00000055509	0.00336801
ESRRB	0.00336795
AMIGO2	0.0033676
ZNF613	0.00336725
STYXL1	0.00336641
KLHL21	0.00336618
ENSSSCG00000046729	0.00336553
SLC16A3	0.00336535
SETD6	0.00336521
ENSSSCG00000045074	0.00336412
ZFAND4	0.00336249
OAF	0.00336078
MSTO1	0.00336047
BMPR1A	0.00336026
ENSSSCG00000052476	0.0033573
ENSSSCG00000041504	0.00335675
ENSSSCG00000053656	0.00335588
GATD1	0.00335587
SOWAHD	0.00335577
DDR2	0.00335529
TMC6	0.00335466
ENSSSCG00000029291	0.00335355
COL5A1	0.00335156
STK36	0.00335118
DLGAP1	0.00335115
PPCDC	0.00335102
MBLAC2	0.00335082
BUB1B	0.00335051
SLC38A4	0.00335003
ENSSSCG00000055525	0.00334834
PEX11A	0.00334768
ENSSSCG00000062327	0.00334587
ENSSSCG00000018034	0.00334584
ENSSSCG00000026167	0.00334576
DHRS7	0.00334486
FAM161B	0.00334449
ZNF346	0.00334448
ENSSSCG00000042095	0.00334429
ITGA2B	0.00334212
ENSSSCG00000039370	0.00334208
ENSSSCG00000049578	0.00334205
ENSSSCG00000050554	0.00334158
NECAB3	0.00334152
GPR4	0.00334121
DNAH17	0.00334092
MFSD4A	0.00334058
ENSSSCG00000044405	0.0033386
ORC1	0.00333805
ENSSSCG00000057189	0.00333784
ENSSSCG00000055121	0.00333681
DYRK3	0.00333671
ENSSSCG00000011531	0.00333654
ENSSSCG00000044542	0.00333408
PLEKHH1	0.00333089
MLST8	0.00333035
ZNF891	0.00332997
MTCP1	0.00332981
HBEGF	0.00332341
SLIT3	0.00332284
GPR52	0.00332166
TRUB1	0.00332164
ABHD10	0.00332046
ZC4H2	0.00331891
NCALD	0.00331809
ENSSSCG00000050858	0.00331789
DZIP1	0.00331684
ENSSSCG00000054724	0.00331559
GBX1	0.00331442
ENSSSCG00000031657	0.0033144
SLC25A20	0.00331388
DNAH1	0.00331304
ENSSSCG00000044179	0.00331198
RNF26	0.00331027
MCAT	0.00330855
TMEM116	0.00330835
ENSSSCG00000059852	0.00330755
ZC3H10	0.003307
C1RL	0.00330577
ENSSSCG00000043013	0.00330245
ENSSSCG00000030262	0.00330212
MACROD1	0.00330205
POMT1	0.00330016
GNA14	0.00329992
KCNK17	0.00329984
TEF	0.00329929
ENSSSCG00000057292	0.00329917
ENSSSCG00000051045	0.00329764
GINS1	0.00329595
SFT2D2	0.00329561
PIP5KL1	0.00329469
GTF2H4	0.00329418
ENSSSCG00000034648	0.00329329
CYB5D2	0.00329168
MYH7B	0.00329112
ENSSSCG00000058286	0.00328612
ENSSSCG00000048607	0.00328533
ZNF182	0.00328469
SAP25	0.00328461
ENOSF1	0.00328372
GPR35	0.00328301
TARBP2	0.00328268
ATF5	0.0032817
DNAL1	0.00328015
NEGR1	0.00327961
LYRM9	0.00327874
ZNF219	0.00327858
ENSSSCG00000033241	0.0032767
ENSSSCG00000013584	0.00327661
ZNF668	0.00327578
CRAT	0.00327537
ENSSSCG00000061475	0.00327186
PGAP2	0.00326975
SLC4A10	0.00326905
CHTF18	0.00326843
FBXO30	0.00326808
MTO1	0.00326763
TRIM65	0.00326681
TMEM177	0.00326465
RABGGTA	0.00326463
ENSSSCG00000063479	0.00326415
SYNGR4	0.0032641
BLZF1	0.00326274
ENSSSCG00000053892	0.00325881
ENSSSCG00000060396	0.00325805
SLC35G1	0.00325781
NIPSNAP1	0.00325713
CFL2	0.00325598
INPP5A	0.00325557
GALT	0.00325511
CENPK	0.00325493
ENSSSCG00000058992	0.00325462
ELAC2	0.0032539
ARHGEF40	0.00325209
GPR141	0.00325205
ENSSSCG00000062045	0.00325036
ENSSSCG00000046546	0.00324891
ENSSSCG00000045310	0.00324804
PDE9A	0.0032477
ENSSSCG00000052475	0.00324613
ENSSSCG00000056835	0.00324579
VPREB3	0.00324319
ADPGK	0.00324247
EGR1	0.0032414
TMPRSS9	0.0032407
FBRS	0.00324056
TCEA2	0.00323933
UBR7	0.0032388
TSPEAR	0.00323838
SYVN1	0.00323689
MTR	0.00323632
POLG	0.0032363
DNAAF8	0.00323556
SCOC	0.00323417
COA7	0.00323364
KLHL22	0.00323355
FIRRM	0.00323338
FAM216A	0.00323257
TMEM234	0.00323239
PIERCE2	0.00323046
LMF2	0.00322929
ENSSSCG00000053725	0.00322889
CREBL2	0.00322731
JRKL	0.00322658
SPMIP1	0.00322598
JMJD8	0.00322598
ENSSSCG00000042179	0.00322593
STK11IP	0.00322574
ENSSSCG00000052729	0.00322476
ENSSSCG00000047619	0.00322468
ENSSSCG00000063522	0.00322248
SLC35E3	0.0032223
ENSSSCG00000061438	0.0032221
PLOD1	0.00322082
NUDT22	0.00322009
CPSF4	0.00321997
ENSSSCG00000001516	0.00321971
COQ8A	0.00321912
ENSSSCG00000053803	0.00321902
ENSSSCG00000037399	0.00321902
RABL3	0.00321807
ENSSSCG00000061525	0.00321718
ENSSSCG00000055562	0.003216
TMEM201	0.00321597
TMEM86A	0.00321555
IGHMBP2	0.0032155
NR2C2AP	0.00321265
MDM1	0.00321222
EBPL	0.00321165
ENSSSCG00000058485	0.00321055
UBE2T	0.00320933
ENSSSCG00000045256	0.00320907
ENSSSCG00000055133	0.00320767
ATP6V0E2	0.00320682
CDHR3	0.00320453
SCO2	0.00320418
SETD9	0.00320319
U5.6	0.00320306
GPR160	0.00320148
CA9	0.00320142
ENSSSCG00000043222	0.0032008
ENSSSCG00000055899	0.00320055
OTUD3	0.00320049
ENSSSCG00000042798	0.00319979
SLC25A14	0.0031974
ENSSSCG00000016026	0.00319622
PCDHAC2	0.00319482
TMEM140	0.00319361
ENSSSCG00000051466	0.00319212
ENSSSCG00000041317	0.003191
ENSSSCG00000051575	0.00319082
SAAL1	0.00319042
DOHH	0.00318954
DACT3	0.00318886
JMJD4	0.00318851
ENSSSCG00000052348	0.00318791
ENSSSCG00000049170	0.00318563
TRIM39	0.00318522
ENSSSCG00000038865	0.00318447
ENSSSCG00000050397	0.00318431
GAREM1	0.00318262
RBM20	0.00318007
SUPT7L	0.00317999
PSTK	0.00317992
PDGFD	0.00317944
CDKL1	0.00317869
ENSSSCG00000058898	0.00317783
ENSSSCG00000058796	0.00317745
MORN4	0.00317722
ENSSSCG00000041751	0.00317677
ENSSSCG00000033189	0.00317658
ENSSSCG00000053860	0.00317611
ZNF398	0.00317554
PANX1	0.00317451
SLC25A43	0.00317429
SLC6A3	0.00317425
MDGA1	0.00317376
TICAM1	0.00317312
ENSSSCG00000061702	0.0031725
NEURL1B	0.00317148
ZGRF1	0.00316994
LEKR1	0.00316987
ZNF770	0.00316975
ENSSSCG00000057987	0.00316934
COL17A1	0.00316689
ST6GALNAC5	0.0031662
HSD11B1	0.00316584
ENSSSCG00000032460	0.0031658
SPATA6L	0.00316395
ERRFI1	0.00316359
RWDD2B	0.00316292
SLC5A6	0.00316284
KCND2	0.00316272
RNF144A	0.00316162
SCAF1	0.00316098
ECT2L	0.0031609
ENSSSCG00000056163	0.00315953
COX16	0.00315911
ENSSSCG00000061331	0.0031584
LAYN	0.00315808
ENSSSCG00000058312	0.0031571
NDE1	0.00315491
WWTR1	0.00315474
SMIM5	0.0031532
MTTP	0.00315237
RECK	0.00315163
LZTS3	0.00314935
ENSSSCG00000060272	0.00314873
ENSSSCG00000055976	0.00314781
MCOLN1	0.00314749
ENSSSCG00000061732	0.00314531
ENSSSCG00000053708	0.00314521
ENSSSCG00000053766	0.00314408
HDDC3	0.00314404
ENSSSCG00000060274	0.0031439
RIMOC1	0.00314259
SEMA6C	0.00314118
CUBN	0.00314102
ENSSSCG00000058942	0.00313987
FKTN	0.00313905
ZNF45	0.00313823
ZFP92	0.00313712
HEPACAM2	0.00313703
ZSCAN12	0.00313566
IQSEC2	0.00313534
BAHD1	0.00313505
ENSSSCG00000043315	0.00313462
HESX1	0.00313257
CTNND2	0.00313251
GALE	0.00313192
TAFA4	0.00313086
HLX	0.00313065
ENTREP3	0.00312966
ENSSSCG00000063108	0.00312945
LLGL2	0.00312943
PARP3	0.00312855
DACH2	0.0031283
SLC39A13	0.00312733
RPUSD2	0.00312656
C2orf69	0.00312536
ENSSSCG00000030140	0.00312508
CENPI	0.00312445
LCA5L	0.00312427
REEP4	0.00312424
CNTN5	0.00312107
AEN	0.0031209
GPAM	0.00312027
TTC39B	0.00311914
ENSSSCG00000057947	0.00311592
NICN1	0.0031151
KMT5C	0.00311477
SLC45A4	0.00311475
SCMH1	0.00311458
ENG	0.00311453
GRIK2	0.00311356
THBS2	0.00311292
STAC2	0.00311246
FANCM	0.00311242
LRRC14	0.00311146
SPAG1	0.00311135
ENSSSCG00000055322	0.00311102
CYP2E1	0.00311009
KIFC3	0.00310988
ENSSSCG00000041181	0.0031095
SLC5A3	0.00310892
TBXA2R	0.0031064
ENSSSCG00000008767	0.00310318
ENSSSCG00000011317	0.0031026
NPM3	0.00310241
GBP5	0.00310237
ENSSSCG00000049754	0.00310187
ENSSSCG00000049415	0.00310166
PCYT1B	0.00310007
ENSSSCG00000054404	0.00309954
ENSSSCG00000041494	0.00309854
ENSSSCG00000042618	0.00309822
ZNF583	0.00309733
METTL25B	0.0030956
NUDT2	0.00309489
CENPE	0.00309311
NSG2	0.00309241
ENSSSCG00000051965	0.00309228
EFCAB9	0.00309187
ENSSSCG00000053174	0.00309027
SOCS2	0.00308989
ENSSSCG00000056837	0.00308736
ZNF687	0.0030872
SLC25A23	0.00308716
ENSSSCG00000054510	0.00308637
ENSSSCG00000051935	0.00308431
SORT1	0.00308343
INKA2	0.0030782
TEAD3	0.00307773
TMEM101	0.00307693
ENSSSCG00000061975	0.00307635
SLC6A20	0.00307622
RIPK3	0.00307598
SH2B1	0.00307441
GHSR	0.00307393
ENSSSCG00000053793	0.00307387
ENSSSCG00000061823	0.00307195
CENPW	0.00307075
ENSSSCG00000046740	0.00307072
WIZ	0.00307055
METTL1	0.00307044
FBXO48	0.00307009
CLP1	0.00306826
ENSSSCG00000034515	0.00306633
ENSSSCG00000055721	0.00306621
TMEM108	0.00306578
ENSSSCG00000008981	0.00306562
MYO1D	0.00306518
ENSSSCG00000054216	0.00306338
ZFP62	0.00306337
ENSSSCG00000051289	0.00306234
ENSSSCG00000057290	0.00306178
CCR9	0.00306168
ENSSSCG00000048264	0.00306164
ENSSSCG00000061321	0.00306092
ENSSSCG00000051237	0.0030608
ZNF773	0.00306014
FAM53C	0.00305903
ENSSSCG00000033858	0.0030577
ENSSSCG00000059980	0.00305759
MARCHF2	0.003057
CTTNBP2	0.00305658
ENSSSCG00000042826	0.00305616
ENSSSCG00000011549	0.00305539
CYP2D6	0.00305533
ENSSSCG00000034540	0.00305521
UBE2G2	0.00305458
RAB3IP	0.0030531
ENSSSCG00000041112	0.00305203
DPH1	0.00305151
THAP1	0.00305069
ENSSSCG00000047290	0.00305065
TONSL	0.00305044
ENSSSCG00000054263	0.00305039
ENSSSCG00000026233	0.00304977
CIART	0.0030495
ENSSSCG00000063005	0.00304946
SLC38A7	0.003049
ENSSSCG00000060033	0.00304873
ENSSSCG00000049847	0.0030485
VPS37C	0.00304602
CLN8	0.00304322
DNAJB13	0.00304298
HFM1	0.00304289
P2RX4	0.00304111
THTPA	0.00304061
ZC3H12A	0.00304026
PHEX	0.00304001
RASAL3	0.0030398
PDZK1	0.00303901
PER2	0.00303856
ERAL1	0.00303845
KCNK7	0.0030383
TNK2	0.00303815
ZNF518B	0.00303789
TMEM267	0.00303726
HR	0.00303684
MDP1	0.00303509
CD151	0.00303499
ENSSSCG00000057617	0.00303476
UNC45B	0.00303416
IRAK1BP1	0.0030325
EPB41L4A	0.00303117
PARS2	0.00303098
JHY	0.00303093
ENSSSCG00000055937	0.00303076
ABHD1	0.00303068
FBXL2	0.00303037
ENSSSCG00000057278	0.00302908
ENSSSCG00000043763	0.00302831
CASTOR2	0.0030241
ENSSSCG00000052521	0.00302346
ENSSSCG00000062289	0.00302007
AZIN2	0.00301908
ENSSSCG00000018229	0.00301797
KCND3	0.0030177
ENSSSCG00000051282	0.00301744
IL1RL2	0.00301716
ARL6	0.00301584
ZNF865	0.00301516
SLC45A2	0.0030146
TXK	0.00301357
DNM3	0.00301338
NEK11	0.00301204
ADAMTS13	0.00301109
ENSSSCG00000008677	0.00300982
ENSSSCG00000054819	0.00300948
ENSSSCG00000046281	0.00300885
ENSSSCG00000051767	0.00300613
ENSSSCG00000026045	0.00300431
SLC26A6	0.00300362
LINS1	0.00300199
ZNF37A	0.00300194
ENSSSCG00000055061	0.00300127
TXLNB	0.0030011
MAPT	0.00300039
TUFT1	0.00300034
ENSSSCG00000055353	0.00299954
ENSSSCG00000018046	0.00299947
ENSSSCG00000015316	0.00299751
ENSSSCG00000016184	0.00299647
ENSSSCG00000062702	0.00299555
HEATR9	0.00299515
ENSSSCG00000030696	0.0029945
HK2	0.00299346
PJA1	0.00299242
ENSSSCG00000046103	0.0029917
KICS2	0.00299161
PTDSS2	0.00299001
LARGE2	0.00298993
ENSSSCG00000057957	0.0029886
ENSSSCG00000051304	0.00298704
SNAPIN	0.00298574
TPCN1	0.00298511
ENSSSCG00000038226	0.00298466
ENSSSCG00000062764	0.00298452
ENSSSCG00000062788	0.00298445
GARIN3	0.00298404
MECP2	0.00298323
ZFP69B	0.00298147
MTHFSD	0.00297994
SLC25A27	0.00297804
TRMT61B	0.00297748
LUZP2	0.002977
MTF1	0.00297674
ENSSSCG00000058421	0.00297296
ENSSSCG00000057305	0.00297194
EEIG1	0.0029711
TATDN3	0.0029696
ENSSSCG00000050456	0.00296909
ENSSSCG00000039774	0.00296854
PPFIA4	0.002968
GPR65	0.00296761
ENSSSCG00000040556	0.00296645
ENSSSCG00000062739	0.00296629
ZNF649	0.00296567
NTHL1	0.00296558
ZFP28	0.00296494
TTC29	0.00296413
ENSSSCG00000005982	0.00296412
SIPA1L2	0.00296242
ENSSSCG00000053560	0.00296229
SLC46A1	0.00295971
PLAC8L1	0.0029592
ENSSSCG00000037466	0.00295917
ZCCHC4	0.00295874
ALAS1	0.00295751
ENSSSCG00000050888	0.0029565
ENSSSCG00000061671	0.00295522
FBXL18	0.0029551
COA4	0.00295479
SPART	0.00295435
TRMT44	0.00295205
ROR1	0.00294961
TRIM41	0.00294864
NR1H3	0.00294513
ENSSSCG00000058709	0.00294462
ENSSSCG00000047477	0.00294458
ENSSSCG00000057454	0.00294404
HAUS8	0.00294306
ENSSSCG00000059404	0.00294304
RAD51AP1	0.00294298
ENSSSCG00000048254	0.00294253
FRRS1	0.00294098
CIMAP2	0.00294012
ENSSSCG00000050792	0.00293913
ENSSSCG00000053231	0.00293844
LPAR6	0.00293826
RAB27B	0.00293816
ENSSSCG00000053002	0.00293816
CCDC62	0.00293769
ENSSSCG00000061921	0.00293748
GSS	0.00293735
CIDEA	0.00293659
PRELID2	0.00293616
ENSSSCG00000057216	0.00293598
FBXO39	0.00293525
ZNF713	0.00293391
KIAA1958	0.00293367
RBMX2	0.00293366
SV2C	0.00293124
ZFYVE19	0.00293026
EMILIN1	0.00292992
LIG4	0.00292987
ZBTB33	0.00292853
RDH13	0.00292777
PACRGL	0.00292731
TRAPPC14	0.0029262
PTX4	0.00292596
ENSSSCG00000051894	0.00292589
ENSSSCG00000058915	0.00292429
ENSSSCG00000046669	0.00292232
PIGP	0.002922
MUS81	0.00292171
RCE1	0.00292117
WFDC1	0.00291783
GARNL3	0.00291761
ARRDC3	0.00291757
GPRASP1	0.00291708
SLC18B1	0.00291586
CALHM6	0.00291485
ENSSSCG00000051503	0.00291305
ENSSSCG00000044892	0.00291283
ENSSSCG00000052842	0.00291225
ENSSSCG00000033766	0.00291221
ENSSSCG00000054129	0.00291216
ENSSSCG00000053453	0.0029114
TLR10	0.00291079
ENSSSCG00000059466	0.0029107
MPI	0.00291068
LCN2	0.00291049
ENSSSCG00000056574	0.00290898
CPEB1	0.00290862
ENSSSCG00000058565	0.00290821
GPAT3	0.0029076
WNK2	0.00290736
ENSSSCG00000052892	0.00290574
MYO10	0.00290571
DVL2	0.00290504
PTGS2	0.00290457
ENSSSCG00000056408	0.00290238
TRIM36	0.00290147
TNS4	0.00290111
POLR3C	0.00290085
ENSSSCG00000053087	0.00290073
ENSSSCG00000035527	0.00290059
RAD54L	0.00289989
ENSSSCG00000050000	0.00289954
ENSSSCG00000055888	0.00289922
PKD1L2	0.00289868
CFAP70	0.00289829
ENTPD6	0.00289785
ENSSSCG00000047867	0.00289758
ENSSSCG00000054928	0.00289712
PRR5L	0.00289678
ECM2	0.00289651
IFT172	0.00289621
ENSSSCG00000014132	0.00289284
ZNF584	0.00289267
PCLAF	0.00289249
SLC25A40	0.00289189
ENSSSCG00000051232	0.00289105
RAPGEF3	0.00289014
ENSSSCG00000061751	0.00288989
PEX6	0.00288964
CSTF2T	0.00288905
IDO2	0.00288889
TMEM41A	0.00288671
ENSSSCG00000061543	0.00288612
ENSSSCG00000046109	0.00288558
CFAP99	0.00288545
ANKRD55	0.00288295
PCSK5	0.00288295
ENSSSCG00000060531	0.00288247
TDP1	0.002882
ENSSSCG00000035283	0.00288165
ENSSSCG00000058049	0.00287981
ENSSSCG00000054183	0.00287954
ARL14	0.00287914
ARG2	0.00287859
ENSSSCG00000057709	0.00287842
FARP1	0.00287799
ENSSSCG00000041092	0.0028778
MSH5	0.00287719
COL25A1	0.00287654
IRGQ	0.00287641
MRC1	0.00287638
THAP4	0.00287573
ARL3	0.00287565
CCHCR1	0.00287508
FEN1	0.00287496
ENSSSCG00000051405	0.00287447
SLC25A35	0.00287385
CEP41	0.00287352
ENSSSCG00000061494	0.00287249
ENSSSCG00000062385	0.00287032
ENSSSCG00000008240	0.00286942
ENSSSCG00000052724	0.00286856
ACAD8	0.00286817
TIFA	0.00286722
ENSSSCG00000062469	0.00286181
TWNK	0.00286136
ENSSSCG00000053100	0.00286102
GAS8	0.00286045
ENSSSCG00000036846	0.00285959
ENSSSCG00000051710	0.00285823
ENSSSCG00000056498	0.00285804
ENSSSCG00000057644	0.00285668
PELI2	0.00285631
NAGLU	0.00285567
DNPEP	0.00285567
ENSSSCG00000046044	0.00285526
ENSSSCG00000047097	0.00285491
ACAP3	0.00285482
TMEM18	0.00285299
ENSSSCG00000054171	0.00285223
SUV39H2	0.00285143
DYNC2I2	0.00285124
FBLIM1	0.00285054
ENSSSCG00000061048	0.00284947
ENSSSCG00000056605	0.00284891
CACNA2D2	0.00284853
ENSSSCG00000049076	0.00284765
ENSSSCG00000012627	0.00284664
GPR84	0.00284645
ENSSSCG00000048724	0.0028458
TTC32	0.0028457
SLC29A3	0.0028457
ENSSSCG00000041145	0.00284538
CDC45	0.00284513
ENSSSCG00000038144	0.00284435
ITGA9	0.00284382
ZUP1	0.00284369
ENSSSCG00000050273	0.0028433
ENSSSCG00000052680	0.00284329
ENSSSCG00000032946	0.00284298
ENSSSCG00000053511	0.00283981
OSCAR	0.00283974
ENSSSCG00000042305	0.0028384
ENSSSCG00000062599	0.00283796
MROH2A	0.002837
ENSSSCG00000062275	0.00283663
NEB	0.00283557
ENSSSCG00000046967	0.00283551
ENSSSCG00000058207	0.00283492
ENSSSCG00000049720	0.00283473
ENSSSCG00000054733	0.00283277
NHLRC3	0.0028298
MSRB3	0.00282948
ENSSSCG00000053844	0.00282899
ENSSSCG00000060189	0.00282888
ENSSSCG00000049732	0.00282861
SLC27A4	0.00282804
POLN	0.00282575
ENSSSCG00000054306	0.00282468
CPD	0.00282427
HVCN1	0.00282385
AKAP5	0.00282123
ENSSSCG00000035083	0.00282114
LACC1	0.00282069
KRBA1	0.0028199
ENSSSCG00000033366	0.00281862
PURG	0.0028179
PXDC1	0.00281782
PUS7L	0.00281692
TIFAB	0.00281596
FBXO5	0.00281303
ENSSSCG00000023172	0.00281273
LMAN1L	0.0028113
C17orf80	0.00281013
ENSSSCG00000050145	0.00280943
ENSSSCG00000059284	0.00280712
ENSSSCG00000061023	0.00280708
ENSSSCG00000041994	0.00280672
ENSSSCG00000045902	0.00280672
SSC4D	0.00280662
TACR2	0.00280602
CUX2	0.00280462
ENSSSCG00000063156	0.00280441
SPMIP3	0.0028044
IGFBP7	0.00280407
C2CD2L	0.00280364
PGM3	0.00280355
NLE1	0.00280274
ALDH5A1	0.00280172
ENSSSCG00000055053	0.00280171
GFOD2	0.00280136
ENSSSCG00000006793	0.00280118
PAPPA2	0.00279948
URGCP	0.00279922
E2F1	0.00279854
CENPS	0.00279818
RUBCNL	0.00279793
ENSSSCG00000041535	0.00279702
ENSSSCG00000060692	0.00279642
ITGAD	0.00279637
HS1BP3	0.00279591
FREM2	0.00279553
TUBE1	0.00279363
DNAH9	0.00279282
ENSSSCG00000017214	0.00279273
POLD2	0.00279258
CST6	0.00279228
ENSSSCG00000051380	0.00279196
SLC41A1	0.00279097
CHPF2	0.00278848
BTG1	0.00278781
ADRA2B	0.00278618
ENSSSCG00000060098	0.00278544
LDOC1	0.0027847
HARS2	0.0027846
TMEM255A	0.00278452
ENSSSCG00000051934	0.00278437
SCARNA16	0.00278323
ENSSSCG00000040692	0.00278315
KCNC3	0.00278176
FAM161A	0.00278045
ENSSSCG00000057804	0.00277939
ILDR2	0.00277932
ENSSSCG00000045267	0.0027791
ZNF189	0.00277899
ZNF684	0.00277877
NXT2	0.00277809
U6.786	0.00277801
AGAP2	0.00277689
ANXA9	0.00277611
ENSSSCG00000060360	0.00277595
PYGM	0.00277288
UPK3A	0.00277217
ENSSSCG00000029261	0.00277208
ENSSSCG00000059221	0.00277107
SH3D19	0.00276932
TES	0.00276857
ENSSSCG00000042222	0.00276764
CNFN	0.0027676
TEX28	0.00276757
ENSSSCG00000042025	0.00276713
P2RY6	0.00276635
ENSSSCG00000058521	0.00276562
ZNF184	0.0027652
ITGA10	0.0027647
ENSSSCG00000045287	0.00276456
TRIQK	0.00276112
ENSSSCG00000061709	0.0027604
TDRD12	0.00276016
CTDSPL	0.00275985
ENSSSCG00000003984	0.00275848
ENSSSCG00000004054	0.00275829
GNPDA2	0.0027579
SMOC1	0.00275693
MERTK	0.00275663
ENSSSCG00000056158	0.00275488
AVIL	0.00275481
NME4	0.00275475
LRRC4B	0.00275289
ENSSSCG00000053387	0.00275227
ENSSSCG00000054093	0.00275019
ENSSSCG00000057487	0.00274818
ENSSSCG00000053695	0.00274773
ENSSSCG00000063163	0.00274759
TMC3	0.00274677
TAB1	0.00274603
ENSSSCG00000050930	0.00274556
PRMT9	0.00274493
ENSSSCG00000049605	0.00274477
PRSS51	0.00274392
DUSP14	0.0027435
ENSSSCG00000031300	0.00274274
RFC5	0.00274199
ASB6	0.00273944
ENSSSCG00000045625	0.00273924
ENSSSCG00000043730	0.00273873
ZNF446	0.00273845
NUDT16	0.00273781
ENSSSCG00000062400	0.00273775
ENSSSCG00000054543	0.00273724
U1.9	0.00273706
ADCK5	0.00273703
DIRAS1	0.00273694
SCGB1A1	0.00273678
SH2D4B	0.00273678
ENSSSCG00000046996	0.00273632
COL27A1	0.0027351
CDON	0.00273454
FHAD1	0.00273434
ENSSSCG00000060909	0.00273368
ENSSSCG00000041649	0.00273362
MOGS	0.00273325
ENSSSCG00000060391	0.0027326
FBN1	0.00273233
TMEM60	0.00273151
ENSSSCG00000055009	0.00273138
ENSSSCG00000053401	0.00273029
SPAG16	0.00272964
ENSSSCG00000053688	0.00272883
ENSSSCG00000060009	0.00272813
ENSSSCG00000059214	0.00272779
ENSSSCG00000047798	0.00272723
ZNF2	0.00272677
HYKK	0.00272387
ENSSSCG00000054386	0.00272305
ENSSSCG00000062161	0.00272218
ENSSSCG00000042273	0.00272198
ABHD14A	0.00272128
GALNTL6	0.00272123
GINS3	0.00272012
CROT	0.00271927
CSMD3	0.0027187
ENSSSCG00000046648	0.00271695
CAPRIN2	0.0027164
ASIC2	0.00271544
RASL10A	0.00271525
ZNF213	0.00271461
KDM6B	0.0027134
MSRB2	0.00271132
HEXD	0.00270914
GUCA2A	0.00270741
RACGAP1	0.00270525
ERCC4	0.00270518
CDCA8	0.0027046
NEIL3	0.00270342
NPRL3	0.00270317
ENSSSCG00000050813	0.00270214
ENSSSCG00000041475	0.00270207
ENSSSCG00000049958	0.00270174
ZNF575	0.00270118
ENSSSCG00000043342	0.00270113
ENSSSCG00000057365	0.00270039
TNFRSF25	0.0027003
ENSSSCG00000041938	0.00269617
ENSSSCG00000013281	0.00269545
ENSSSCG00000042319	0.00269515
ENSSSCG00000044484	0.00269505
IL34	0.00269446
ENSSSCG00000056059	0.00269429
ENSSSCG00000052544	0.00269348
RIMS1	0.00269308
ENSSSCG00000050419	0.00269132
FOXN1	0.00269107
TIGD7	0.00269087
ENSSSCG00000057753	0.00269054
ABCB8	0.00268996
ENSSSCG00000026248	0.00268967
ZNRF3	0.00268913
ENSSSCG00000062759	0.00268855
ENSSSCG00000046184	0.00268717
ENSSSCG00000050752	0.00268685
ALDH18A1	0.00268654
NCLN	0.00268452
ENSSSCG00000048769	0.00268287
GPR176	0.00268189
ENSSSCG00000058539	0.0026816
B3GALNT2	0.00268099
ENSSSCG00000032549	0.00268076
ACTR5	0.00267956
SNAPC3	0.00267835
ENSSSCG00000053246	0.00267816
ENSSSCG00000053088	0.00267794
ENSSSCG00000005971	0.00267736
ENSSSCG00000043604	0.00267674
LENG9	0.0026755
ENSSSCG00000032457	0.00267464
EML6	0.00267451
PPOX	0.0026718
OC90	0.00267175
PIK3R3	0.00267079
SIRT4	0.00266881
FANCI	0.00266879
ZWINT	0.00266737
ENSSSCG00000060152	0.00266701
ENSSSCG00000060884	0.00266669
KIRREL3	0.00266571
ZNF658	0.00266517
AMBN	0.00266433
ENSSSCG00000061213	0.00266365
ENSSSCG00000057680	0.0026629
TSPAN9	0.00266272
ENSSSCG00000033721	0.00266149
D2HGDH	0.00266117
ENSSSCG00000054041	0.00266091
MVK	0.00266006
DGKQ	0.0026599
SNORC	0.00265792
GXYLT2	0.00265786
VKORC1	0.00265769
ENSSSCG00000024860	0.00265735
ENSSSCG00000061690	0.00265724
ENSSSCG00000031336	0.00265719
COQ7	0.00265694
POC1A	0.0026569
EXTL2	0.00265637
ENSSSCG00000062783	0.00265561
TERT	0.00265554
DDX28	0.00265517
ENSSSCG00000047310	0.00265503
ENSSSCG00000052194	0.00265481
ARMCX4	0.00265466
ENSSSCG00000052454	0.0026544
NDC80	0.00265402
ENSSSCG00000035000	0.0026534
BMI1	0.00265147
STYK1	0.00265078
RPAP1	0.00265036
P4HTM	0.00264967
SS18L1	0.00264944
RAD51	0.00264781
ENSSSCG00000058681	0.00264708
PARPBP	0.0026463
LIPC	0.00264567
ENSSSCG00000057939	0.00264434
PEX5	0.00264399
SHPK	0.00264295
PKD2L1	0.00264266
GLP1R	0.00264243
TCTN3	0.00264222
ENSSSCG00000042962	0.0026421
ENSSSCG00000061734	0.00264195
ENSSSCG00000055168	0.0026412
PLEKHM1	0.00264067
ENSSSCG00000017446	0.00264026
ETV2	0.00263908
LPAR3	0.00263829
SMAD1	0.00263785
SP7	0.00263746
ENSSSCG00000012257	0.00263699
ENSSSCG00000059224	0.00263686
ENSSSCG00000053739	0.00263649
DYNC2H1	0.00263622
YJEFN3	0.00263616
DPP6	0.00263564
ENSSSCG00000060465	0.00263501
GNRH1	0.00263398
ENSSSCG00000058754	0.00263366
ENSSSCG00000036592	0.00263323
ATXN7L3	0.00263242
ENSSSCG00000038009	0.00263082
MYPOP	0.00263071
CELSR2	0.00263041
IL15	0.00263012
ENSSSCG00000039821	0.00262984
ZNF34	0.00262935
RNF39	0.0026289
ZNF212	0.00262773
TMEM69	0.00262751
PDZD11	0.00262737
DNAH5	0.00262707
CAND2	0.0026254
MYO18B	0.00262376
ENSSSCG00000055757	0.00262324
SLC41A3	0.00262234
ENSSSCG00000055004	0.00262151
ENSSSCG00000056458	0.00262037
ETAA1	0.00261956
ENSSSCG00000008769	0.00261953
LRRC61	0.00261857
ENSSSCG00000043354	0.00261838
SCN2B	0.00261794
HSF5	0.00261773
ENSSSCG00000055193	0.00261738
IKBKE	0.00261652
ENSSSCG00000056342	0.00261643
ENSSSCG00000059728	0.00261579
ENSSSCG00000050566	0.00261563
ENSSSCG00000039712	0.00261554
ENSSSCG00000041401	0.00261496
ENSSSCG00000055973	0.00261132
DLEC1	0.00260923
ENSSSCG00000031731	0.00260694
ENSSSCG00000061204	0.00260669
ENSSSCG00000061963	0.00260565
CKM	0.00260521
ENSSSCG00000035371	0.00260406
AJUBA	0.00260354
FBXO10	0.00260343
ENSSSCG00000052462	0.0026032
ENSSSCG00000038630	0.00260295
MCTS1	0.00260248
GMEB2	0.00260111
STK16	0.0026002
CHST15	0.00259883
DNAL4	0.00259864
FGD6	0.00259844
NPL	0.00259762
ENSSSCG00000058238	0.00259716
ENSSSCG00000043091	0.00259665
THAP2	0.00259601
ENSSSCG00000063344	0.00259594
KLB	0.00259459
ADCYAP1R1	0.00259304
ENSSSCG00000061864	0.00259135
SPNS1	0.00259131
ENSSSCG00000001021	0.0025882
NAALADL2	0.00258816
ENSSSCG00000049932	0.00258684
ZNF566	0.00258657
ENSSSCG00000032606	0.00258636
NPAS1	0.0025859
ENSSSCG00000043503	0.002585
ENSSSCG00000053835	0.0025843
KYAT1	0.00258416
PCSK9	0.00258319
ENSSSCG00000055228	0.00258113
ENSSSCG00000059252	0.00258092
ENSSSCG00000052267	0.00257955
ENSSSCG00000058876	0.00257939
ENSSSCG00000051978	0.00257895
CLUAP1	0.00257884
SPINK5	0.00257864
ENSSSCG00000039915	0.00257742
TSPYL2	0.00257678
ENSSSCG00000059052	0.00257528
ZNF454	0.00257369
VPS18	0.00257261
AKAP3	0.00257216
CRELD1	0.00257075
ENSSSCG00000031893	0.00257049
LETM2	0.00257028
ENSSSCG00000027421	0.00256948
ENSSSCG00000006932	0.00256842
ENSSSCG00000046135	0.00256837
ENSSSCG00000054580	0.002568
C4A	0.00256754
PRDM5	0.00256613
RADIL	0.00256608
ENSSSCG00000062301	0.00256406
BRAT1	0.00256402
ENSSSCG00000049216	0.00256401
HECW2	0.00256162
ENSSSCG00000036013	0.00256146
GALNT17	0.00256123
RHBDL2	0.00256059
SSH3	0.00256008
ENSSSCG00000045832	0.00255983
NOM1	0.00255942
ENSSSCG00000055457	0.00255912
WNT5B	0.00255889
ENSSSCG00000057682	0.00255888
ENSSSCG00000047023	0.00255879
GEN1	0.00255762
SMIM8	0.00255633
IQCC	0.00255604
SH3PXD2A	0.00255405
ENSSSCG00000062692	0.0025536
TAMM41	0.00255359
SORCS2	0.00255297
PCSK4	0.00255248
PTER	0.00255196
GABRR1	0.00255154
STXBP6	0.00255121
WWC2	0.00254896
ENSSSCG00000041498	0.00254859
CCDC83	0.00254833
ENSSSCG00000059754	0.00254799
ENSSSCG00000060291	0.00254646
MTRES1	0.0025454
ENSSSCG00000057231	0.00254422
RPH3A	0.00254421
EPM2A	0.00254355
ENSSSCG00000042318	0.00254349
C9orf40	0.00254335
RGS7	0.00254297
ASTE1	0.0025418
ENSSSCG00000056965	0.00253976
ENSSSCG00000059667	0.00253969
ENSSSCG00000058594	0.00253858
ENSSSCG00000034069	0.00253822
ENSSSCG00000050451	0.00253814
TTLL11	0.00253735
ENSSSCG00000058007	0.00253707
ZNF771	0.00253691
ENSSSCG00000054348	0.0025367
TCAF1	0.0025366
SPRYD4	0.00253625
NID1	0.00253609
TIMM29	0.0025355
ENSSSCG00000055877	0.00253306
ENSSSCG00000061538	0.00253297
ACKR2	0.00253242
IFT122	0.00253191
SNAPC5	0.00253183
WWC3	0.0025318
ENSSSCG00000054203	0.00253081
ENSSSCG00000060475	0.00253057
ENSSSCG00000009374	0.00253048
ENSSSCG00000056456	0.002529
DPF1	0.00252882
MEF2B	0.00252852
ENSSSCG00000041066	0.00252851
ENSSSCG00000052876	0.00252736
ENSSSCG00000049322	0.00252665
ENSSSCG00000042725	0.00252623
ENSSSCG00000058891	0.00252592
CASQ2	0.00252507
SLAMF1	0.00252506
BICC1	0.0025249
CYB561D1	0.00252477
ST6GALNAC1	0.00252286
ENSSSCG00000054747	0.00252271
ENSSSCG00000055033	0.00252175
PPFIBP1	0.00252131
TLN2	0.00252051
C4orf33	0.00251932
NUDT6	0.00251791
ENSSSCG00000056449	0.00251778
OTUD1	0.00251773
ENSSSCG00000045354	0.00251687
TTC39A	0.00251635
ENSSSCG00000045794	0.00251622
NDUFAF4	0.00251613
TTLL13	0.00251548
ENSSSCG00000055462	0.00251465
C17orf58	0.00251384
ENSSSCG00000050786	0.00251271
ENSSSCG00000046385	0.00251071
LPIN3	0.00250974
ENSSSCG00000000367	0.00250864
TRIM3	0.0025078
TMEM161A	0.00250763
ZNF329	0.00250725
ENSSSCG00000050486	0.00250505
MOCS3	0.00250446
IQCM	0.00250337
COL4A4	0.00250226
ENSSSCG00000053559	0.00250187
CNGA4	0.00250156
MRAS	0.00250073
IQCA1L	0.00249993
OSBPL5	0.00249974
IL18RAP	0.00249948
SLC44A5	0.00249936
EFHB	0.00249747
ENSSSCG00000048763	0.00249486
ENSSSCG00000056102	0.00249484
ENSSSCG00000014822	0.00249447
ENSSSCG00000023596	0.00249172
ENSSSCG00000052903	0.00249132
SPSB2	0.00249081
PTPN3	0.00249002
ZFPL1	0.00248929
TMEM265	0.00248801
ENSSSCG00000049113	0.00248638
ENSSSCG00000057811	0.00248608
AXDND1	0.00248595
ENSSSCG00000048250	0.00248477
WDR5B	0.00248456
NEURL4	0.00248359
TBX6	0.00248356
GIT1	0.00248351
ENSSSCG00000050987	0.00248259
PTPN5	0.00248245
ENSSSCG00000054684	0.00248129
FBXO4	0.00247999
CCL8	0.00247665
ENSSSCG00000050256	0.00247659
ENSSSCG00000052768	0.00247554
ZNF512B	0.00247485
PROSER3	0.00247419
ENSSSCG00000048877	0.00247418
ENSSSCG00000059043	0.00247377
ENSSSCG00000054432	0.00247192
ARL10	0.0024718
POU6F2	0.0024714
ENSSSCG00000061817	0.00247008
ZNF205	0.0024699
ENSSSCG00000049293	0.00246942
ENSSSCG00000057679	0.00246839
ENSSSCG00000055139	0.00246782
ENSSSCG00000061561	0.00246736
NRXN1	0.00246715
LRRN2	0.00246715
ENSSSCG00000050081	0.00246609
STARD10	0.00246585
ZNF383	0.00246552
ZSWIM4	0.00246515
ENSSSCG00000048001	0.00246453
ENSSSCG00000063527	0.0024636
REXO5	0.00246213
ENSSSCG00000058986	0.00245975
ITPR3	0.00245951
ENSSSCG00000057297	0.00245854
CSPG5	0.00245849
ENSSSCG00000049494	0.00245772
ENSSSCG00000045736	0.00245751
ENSSSCG00000056054	0.002455
CIT	0.00245445
ENSSSCG00000041180	0.00245213
ENSSSCG00000054130	0.00245176
ENSSSCG00000044492	0.00245138
ENSSSCG00000053711	0.00245113
ENSSSCG00000045405	0.00245112
AP5S1	0.0024509
ENSSSCG00000042788	0.00245081
ENSSSCG00000046895	0.00244989
HHIPL2	0.00244982
ARHGEF12	0.00244969
ENSSSCG00000017345	0.00244854
ENSSSCG00000060924	0.00244833
RIMS2	0.00244732
TMPRSS12	0.00244715
KBTBD4	0.00244674
ENSSSCG00000053692	0.00244547
NIPSNAP3A	0.00244534
SDC3	0.00244532
ENSSSCG00000053611	0.0024453
ENSSSCG00000059272	0.0024448
ENSSSCG00000049405	0.00244382
SNX11	0.0024433
ENSSSCG00000018088	0.00244307
SCX	0.00244288
ENSSSCG00000059927	0.00244256
MISP	0.00244106
CD99L2	0.00244053
FOXO4	0.00243964
TSPAN17	0.0024392
C1QL3	0.00243876
SUMO3	0.00243856
PELI3	0.00243833
C5orf52	0.00243759
ENSSSCG00000038327	0.00243751
DAPK3	0.00243746
ENSSSCG00000046010	0.00243728
MTMR7	0.00243708
BMPR1B	0.00243676
SLC27A1	0.00243481
TMEM220	0.00243466
ESYT3	0.00243414
ENSSSCG00000053042	0.00243334
ENSSSCG00000061674	0.00243325
PGBD5	0.00243106
FGF2	0.00243019
ENSSSCG00000012812	0.00242867
DECR2	0.00242853
ENSSSCG00000061371	0.00242781
FABP3	0.00242749
ENSSSCG00000059039	0.0024272
SLC25A47	0.00242705
SERP2	0.0024266
STXBP1	0.00242653
DNASE1L2	0.00242646
FRMD5	0.00242495
ENSSSCG00000061004	0.0024246
TMEM132D	0.00242433
PRADC1	0.00242351
ENSSSCG00000059428	0.00242292
ADAMTSL3	0.00242276
LRRC51	0.00242181
ZNF565	0.00242164
ENSSSCG00000060456	0.00242135
TNNI3K	0.00242057
ENSSSCG00000056070	0.0024201
ILVBL	0.00241998
ENSSSCG00000059979	0.00241972
TMEM254	0.0024185
ENSSSCG00000055056	0.00241771
ENSSSCG00000011623	0.00241763
SLC6A12	0.00241726
ENSSSCG00000062558	0.00241706
SRD5A1	0.00241659
ENSSSCG00000062596	0.00241652
DCTD	0.00241482
ENSSSCG00000055985	0.00241468
ANKRD6	0.00241455
PYROXD2	0.00241452
ENSSSCG00000055803	0.00241228
C7orf25	0.00241161
ENSSSCG00000048546	0.00241151
FSTL3	0.00241041
MKS1	0.00240928
ZFP30	0.00240928
TMEM185B	0.00240926
ENSSSCG00000056702	0.00240865
ENSSSCG00000042021	0.0024085
TNC	0.00240825
ENSSSCG00000061644	0.0024082
ZSWIM5	0.00240802
TBC1D2	0.00240716
ENSSSCG00000016365	0.00240697
ENSSSCG00000054028	0.00240694
ENSSSCG00000059500	0.00240663
POSTN	0.00240568
TMEM44	0.00240566
ENSSSCG00000046454	0.00240546
ENSSSCG00000032953	0.00240438
PCBP4	0.00240394
ENSSSCG00000042143	0.00240341
DNAI3	0.00240181
ENSSSCG00000059626	0.00240024
ENSSSCG00000046363	0.00240004
BEST4	0.00239973
PDE10A	0.0023994
ENSSSCG00000056847	0.00239895
ENSSSCG00000063514	0.00239871
ENSSSCG00000058581	0.0023987
ANKRD1	0.00239807
ACVR2B	0.00239651
ENSSSCG00000040690	0.002396
ENSSSCG00000055290	0.00239558
MCM10	0.00239493
ENSSSCG00000041171	0.00239466
CACNB4	0.00239386
ENSSSCG00000048649	0.00239361
ACD	0.00239271
ENSSSCG00000051231	0.0023918
RASL11A	0.00239045
ENSSSCG00000059736	0.00238998
ENSSSCG00000041855	0.00238957
PIGL	0.00238859
STAR	0.00238814
TPM2	0.00238778
GRM3	0.00238714
ENSSSCG00000052716	0.00238627
BOC	0.00238543
NAP1L3	0.00238456
ENSSSCG00000041528	0.0023831
ENSSSCG00000048417	0.00238301
ENSSSCG00000061443	0.00238243
LRRC74B	0.00238179
ENSSSCG00000059724	0.00238079
ENSSSCG00000048933	0.0023794
MYBPC1	0.00237772
ENSSSCG00000058041	0.00237753
ENSSSCG00000042603	0.00237745
ENSSSCG00000036554	0.00237526
ZNF235	0.00237518
PTPN13	0.0023747
ENSSSCG00000054837	0.00237436
ENSSSCG00000051990	0.00237344
DPEP3	0.0023733
LGI4	0.00237257
RCVRN	0.0023719
GAMT	0.00236991
PRR16	0.00236826
C11orf54	0.00236812
PIEZO2	0.00236786
ELOVL7	0.00236782
VMO1	0.0023675
CCNA2	0.00236748
PTPRR	0.00236644
ENSSSCG00000054296	0.00236605
ENSSSCG00000058156	0.00236567
ENSSSCG00000054574	0.00236531
ENSSSCG00000044366	0.00236482
ENSSSCG00000053389	0.00236446
RRM2	0.00236381
RHOBTB2	0.00236374
DNAH14	0.00236373
ENSSSCG00000052644	0.00236366
TMEM67	0.00236246
COQ10A	0.00236108
L3HYPDH	0.00236094
CENPF	0.00236035
CCDC39	0.00235994
ENSSSCG00000054024	0.0023594
LRR1	0.00235874
ENSSSCG00000044160	0.00235872
LCK	0.00235686
UPF3A	0.00235631
ENSSSCG00000057097	0.00235602
MYBPC3	0.00235585
ENSSSCG00000050339	0.00235445
HS3ST6	0.00235431
ENSSSCG00000059615	0.00235424
ENSSSCG00000047511	0.0023542
HHIP	0.00235397
ENSSSCG00000052120	0.00235333
KIF1C	0.00235202
ENSSSCG00000050549	0.00235183
ENSSSCG00000060715	0.00235101
ENSSSCG00000034769	0.00234988
F10	0.00234868
ENSSSCG00000058579	0.00234685
MAST1	0.00234675
NELL1	0.00234429
ENSSSCG00000048463	0.00234392
PPAT	0.00234328
MED22	0.00234328
ENSSSCG00000054597	0.00234324
SMYD5	0.00234289
ITGA2	0.0023425
MPV17	0.00234181
ENSSSCG00000059112	0.0023415
WNT2B	0.00234121
ENSSSCG00000003076	0.0023411
PAQR6	0.0023399
ENSSSCG00000052809	0.00233921
QPCTL	0.0023377
ENSSSCG00000056611	0.00233759
ENSSSCG00000054181	0.0023373
NOA1	0.00233724
ENSSSCG00000053489	0.00233708
ENSSSCG00000054396	0.00233684
CLCF1	0.00233655
SEMA4G	0.00233635
ENSSSCG00000039977	0.00233491
ENSSSCG00000003741	0.00233397
RELN	0.00233395
SGTB	0.00233381
ENSSSCG00000059383	0.00233287
ENSSSCG00000060926	0.00233193
SPMAP1	0.00233149
ENSSSCG00000052036	0.0023309
CACNB1	0.00233051
ENSSSCG00000062382	0.00233025
ZNF239	0.00232991
METTL6	0.00232966
ENSSSCG00000052230	0.00232829
ZNF614	0.00232805
ENSSSCG00000044253	0.00232802
ENSSSCG00000055825	0.00232696
RGP1	0.00232659
FAT4	0.00232645
ENSSSCG00000041366	0.00232631
ENSSSCG00000061814	0.00232562
MYOZ2	0.00232466
ENSSSCG00000061549	0.00232454
ENSSSCG00000002938	0.0023241
IL13RA2	0.00232363
ENSSSCG00000034367	0.00232248
ENSSSCG00000062127	0.002322
GSTZ1	0.00232115
ENSSSCG00000061713	0.00232008
TRAF3IP2	0.00231865
ENSSSCG00000043608	0.00231864
C5orf63	0.00231778
ENSSSCG00000062594	0.00231775
ENSSSCG00000007920	0.00231555
SDHAF4	0.00231469
ENSSSCG00000041958	0.00231447
UGGT2	0.00231442
TLDC2	0.0023135
NPR2	0.00231214
RNF227	0.00231193
MYH11	0.00231178
ENSSSCG00000052574	0.00231157
KAZN	0.00230808
MTARC1	0.00230776
ENSSSCG00000061497	0.00230757
SH3RF2	0.002307
ZNF827	0.00230673
ZBP1	0.00230296
ENSSSCG00000062863	0.00230269
SLC35E2B	0.00230246
ENSSSCG00000061847	0.00230178
PPP1R3F	0.00230049
TMEM176B	0.00230007
SLC2A4RG	0.00229937
ENSSSCG00000061933	0.00229803
TNR	0.00229773
ENSSSCG00000055628	0.00229763
ENSSSCG00000052746	0.00229753
ENSSSCG00000014799	0.00229729
RFTN2	0.00229717
HEPH	0.00229696
AGRN	0.00229679
VCAM1	0.0022966
CCDC138	0.00229631
ENSSSCG00000004770	0.00229611
ENSSSCG00000062257	0.0022961
NNMT	0.00229511
SLC43A3	0.00229488
ENSSSCG00000055871	0.00229428
ENSSSCG00000036197	0.00229358
TP53BP2	0.00229278
ASPHD2	0.00229195
ENSSSCG00000051626	0.00229142
ENSSSCG00000047895	0.00229112
SH2B2	0.00229065
ACER1	0.00229008
ENSSSCG00000057578	0.00228977
CCDC120	0.00228902
ITPKC	0.00228854
KCNIP2	0.00228768
PTGS1	0.00228739
SVOPL	0.00228734
TTI1	0.00228718
ENSSSCG00000057532	0.00228581
ENSSSCG00000046995	0.0022847
PRR19	0.00228469
ANKRD31	0.00228385
ENSSSCG00000052468	0.00228348
ARSK	0.00228266
ENSSSCG00000043867	0.00228247
ENSSSCG00000033363	0.00228244
SEL1L3	0.00228161
FAAP24	0.00228102
ENSSSCG00000042592	0.00228097
FHIP1B	0.00228077
TUB	0.00228009
ENSSSCG00000042897	0.00227961
FBXL8	0.00227901
ENSSSCG00000032413	0.00227838
ENSSSCG00000057896	0.00227804
ENSSSCG00000058137	0.00227672
ENSSSCG00000061187	0.00227658
ENSSSCG00000063366	0.00227563
GCNT3	0.00227502
ENSSSCG00000057752	0.00227415
ENSSSCG00000047762	0.00227389
TSPAN4	0.00227387
RCN3	0.00227383
ENSSSCG00000031398	0.0022735
ENSSSCG00000051765	0.00227301
ENSSSCG00000037995	0.00227225
BICD1	0.00227061
ENSSSCG00000040582	0.00227055
ENSSSCG00000062868	0.00227002
ENSSSCG00000041522	0.00226974
ENSSSCG00000042714	0.00226867
ENSSSCG00000060130	0.0022683
HRH1	0.00226794
FAM221B	0.00226751
ENSSSCG00000058641	0.00226671
ENSSSCG00000039678	0.00226668
ENSSSCG00000062435	0.00226643
ZSWIM1	0.00226628
ENSSSCG00000058232	0.00226619
ENSSSCG00000049172	0.00226597
ENSSSCG00000058149	0.00226582
TMEM163	0.00226511
SLC4A1	0.00226509
ENSSSCG00000052290	0.00226507
HAO2	0.00226462
ENSSSCG00000058236	0.00226428
ENSSSCG00000062498	0.00226333
RAMP3	0.00226321
ATP6V1G2	0.00226275
CCL21	0.00226253
ENSSSCG00000054917	0.00226237
CCDC77	0.0022613
CMTR2	0.00225998
ENSSSCG00000005480	0.00225996
ENSSSCG00000044361	0.00225897
ENSSSCG00000046588	0.0022589
SLC12A3	0.00225861
ENSSSCG00000056712	0.00225841
ENSSSCG00000054207	0.00225837
ADORA2B	0.00225753
ENSSSCG00000060552	0.00225738
ENSSSCG00000033232	0.00225673
CCDC71	0.00225621
ENSSSCG00000048786	0.00225522
GAS6	0.00225497
TRIM45	0.0022537
AFAP1	0.00225362
ENSSSCG00000042401	0.00225333
ENSSSCG00000057234	0.00225268
ENSSSCG00000060775	0.0022526
ACVR1B	0.0022521
ENSSSCG00000059786	0.00225148
ENSSSCG00000058078	0.00225143
PEX26	0.00225084
BAMBI	0.00225082
ENSSSCG00000063136	0.00225022
ENSSSCG00000054576	0.00224952
KIF11	0.00224917
CAPS	0.00224687
ENSSSCG00000063226	0.00224635
SAT2	0.00224576
KHDRBS2	0.0022457
TCEAL1	0.00224522
ENSSSCG00000062566	0.00224501
ENSSSCG00000021941	0.00224477
TBC1D32	0.00224456
ABHD14B	0.00224331
CCDC142	0.00224303
ZNF175	0.00224235
ENSSSCG00000063417	0.00224222
PTPRS	0.0022399
ENSSSCG00000012052	0.00223919
PROKR1	0.00223869
LPO	0.00223836
CUL9	0.00223772
CNTN3	0.00223714
ENSSSCG00000060397	0.00223539
ENSSSCG00000054873	0.00223474
