## Supplementary_data_3 for "Unraveling dendritic-cell diversity in blood of pigs: welcome tDC and DC3" (part 2 of 2)

### Sheet: Supp.Fig.8C_TI_important_genes (continued)
Trajectory inference (Scorpius): important genes
PPP6R1	0.00223471
TSPAN6	0.00223465
ENSSSCG00000047268	0.00223359
POLE	0.00223357
ENSSSCG00000061832	0.00223356
ENSSSCG00000043391	0.00223344
ENSSSCG00000047763	0.00223331
ENSSSCG00000054762	0.00223177
SYP	0.00223123
RHBDD3	0.00223109
TRIB3	0.00222949
ENSSSCG00000052694	0.00222876
ENSSSCG00000047853	0.00222843
DOCK6	0.00222792
ENSSSCG00000054785	0.00222745
NME5	0.00222709
ENSSSCG00000054558	0.002226
ELMOD2	0.00222594
ENSSSCG00000046777	0.00222593
ENSSSCG00000019939	0.00222564
LRRC31	0.00222438
ENSSSCG00000062725	0.00222365
LDB2	0.00222248
SLC25A19	0.00222103
ENSSSCG00000047288	0.00222052
FBXL12	0.00221964
ENSSSCG00000045283	0.00221954
ENSSSCG00000029003	0.00221862
ENSSSCG00000050870	0.00221663
ENSSSCG00000053828	0.00221623
AGMO	0.00221593
ENSSSCG00000042040	0.00221537
ENSSSCG00000049464	0.00221432
TNFAIP6	0.002214
ENSSSCG00000063033	0.00221337
PAMR1	0.00221304
HRC	0.00221262
ENSSSCG00000057306	0.00221237
SYDE2	0.00221217
ENSSSCG00000062223	0.00221209
EREG	0.00221153
ENSSSCG00000055693	0.00221071
TOMM40L	0.00221048
ENSSSCG00000045064	0.00220993
ENSSSCG00000050064	0.00220949
ENSSSCG00000040997	0.00220949
ENSSSCG00000060855	0.00220903
ENSSSCG00000053633	0.00220891
ENSSSCG00000062820	0.00220854
PRDM12	0.0022083
ENSSSCG00000043306	0.00220749
ENSSSCG00000043990	0.00220596
PLXNA1	0.00220596
ENSSSCG00000050648	0.00220578
NUF2	0.00220556
ZHX1	0.00220546
ENSSSCG00000061480	0.00220403
ENSSSCG00000061560	0.00220384
MRS2	0.00220371
XCL1	0.00220282
ENSSSCG00000061171	0.0022022
ENSSSCG00000051141	0.00220204
LYSMD4	0.00220075
ENSSSCG00000055459	0.00220075
AMELY	0.00220065
APCDD1L	0.00220048
PREX2	0.00220048
ENSSSCG00000061640	0.00220026
ENSSSCG00000054784	0.00219998
ENSSSCG00000026790	0.00219971
ENSSSCG00000058940	0.00219945
ENSSSCG00000045439	0.00219934
ATP2C2	0.0021991
SYDE1	0.00219883
ENSSSCG00000049044	0.00219862
ATPSCKMT	0.00219838
AAAS	0.00219835
PSPH	0.00219752
ENSSSCG00000061233	0.00219711
ENSSSCG00000049105	0.00219687
ENSSSCG00000049233	0.00219685
KCNH1	0.00219675
C16orf46	0.00219518
TIMM21	0.00219514
COQ6	0.00219442
ENSSSCG00000025271	0.0021943
COQ8B	0.00219349
ENSSSCG00000061116	0.00219342
KIF27	0.00219331
ENSSSCG00000050149	0.00219266
ENSSSCG00000051266	0.00219212
TCTN1	0.0021921
MYL4	0.0021911
ENSSSCG00000062250	0.00219088
ENSSSCG00000056768	0.00218995
CCNE1	0.0021875
ACTR8	0.00218727
ENSSSCG00000057985	0.00218703
MYOM3	0.00218619
MFGE8	0.00218561
ENSSSCG00000023195	0.00218451
PLK1	0.00218371
SLC13A4	0.00218366
ENSSSCG00000031199	0.00218354
ENSSSCG00000055354	0.00218347
ENSSSCG00000052447	0.00218184
SHMT1	0.00218084
KRT28	0.00217882
RNFT2	0.00217833
ENSSSCG00000046309	0.00217757
MID1	0.00217654
HES1	0.0021765
CRACD	0.00217622
Y-RNA.2	0.00217604
ENSSSCG00000041471	0.00217604
PALLD	0.00217577
ENSSSCG00000055840	0.00217554
CHI3L2	0.00217547
ENSSSCG00000059571	0.00217488
ENSSSCG00000043985	0.00217429
LIMA1	0.00217424
ENSSSCG00000049992	0.00217274
CD109	0.00217238
MYADML2	0.0021712
ZBTB45	0.00217092
NRBP2	0.00216976
LYSMD1	0.00216973
DBNDD1	0.00216931
PURB	0.00216888
ENSSSCG00000061137	0.00216887
B3GNT9	0.00216789
ENSSSCG00000061172	0.00216737
ENSSSCG00000059142	0.00216673
TMIGD2	0.00216668
AMZ2	0.00216662
NKIRAS1	0.00216624
DLG5	0.00216433
ENSSSCG00000022114	0.00216417
ENSSSCG00000053035	0.00216373
ENSSSCG00000045296	0.00216271
PKNOX2	0.00216265
ACE2	0.00216223
ENSSSCG00000047630	0.00216182
ENSSSCG00000041257	0.00216116
ENSSSCG00000063105	0.00216053
CBR3	0.00215915
ENSSSCG00000063482	0.00215911
ZNF394	0.00215868
ENSSSCG00000059899	0.00215796
ENSSSCG00000042468	0.00215716
ENSSSCG00000048073	0.00215689
ENSSSCG00000050213	0.00215677
GCAT	0.00215661
ENSSSCG00000058060	0.00215591
ROBO4	0.00215536
ENSSSCG00000056733	0.00215522
ENSSSCG00000048190	0.00215515
ENSSSCG00000042921	0.00215443
ENSSSCG00000045066	0.00215442
ENSSSCG00000058882	0.00215423
LRRC24	0.00215373
ENSSSCG00000050311	0.00215302
ENSSSCG00000062311	0.00215222
VWA5A	0.00215165
ENSSSCG00000063245	0.00215011
NSUN5	0.00214994
ENSSSCG00000043118	0.00214877
ENSSSCG00000060995	0.00214834
RNF215	0.0021481
ENSSSCG00000022191	0.00214685
ENSSSCG00000051817	0.00214678
ENSSSCG00000049466	0.00214614
ENSSSCG00000062719	0.00214564
MINDY4	0.00214558
DYNLT4	0.00214557
ENSSSCG00000058792	0.00214516
NLRC3	0.00214469
CENPM	0.00214339
ENSSSCG00000054842	0.00214312
SLC2A11	0.00214256
GPR63	0.00214235
DCLK1	0.00214167
ENSSSCG00000051958	0.00214139
ENSSSCG00000052505	0.00214119
MBLAC1	0.00214076
TAFA2	0.00214071
IFITM5	0.00214046
ENSSSCG00000047582	0.00213962
ENSSSCG00000060435	0.00213853
ZNF404	0.0021385
ENSSSCG00000047564	0.00213835
ENSSSCG00000063355	0.00213801
CASKIN1	0.00213704
ENSSSCG00000046276	0.00213557
STAM	0.00213553
MGAM2	0.00213552
ENSSSCG00000043014	0.00213527
HES4	0.00213491
ENSSSCG00000004415	0.00213423
TAS1R1	0.00213314
NEK8	0.00213306
ENSSSCG00000044567	0.00213248
F12	0.0021317
ENSSSCG00000035477	0.00213165
ENSSSCG00000052966	0.00213096
ACSM3	0.00212931
SPTBN5	0.00212915
TTPA	0.00212871
CAPSL	0.00212764
BBOF1	0.00212586
ENSSSCG00000063329	0.00212547
ERCC2	0.00212483
ENSSSCG00000056714	0.00212441
ZNF579	0.00212377
IL17D	0.00212284
ENSSSCG00000059900	0.0021225
ENSSSCG00000049192	0.00212157
TMEM132C	0.002121
L3MBTL1	0.00212063
COL5A2	0.00212059
ENSSSCG00000049086	0.00211996
WNT9B	0.00211967
EPN2	0.0021189
ENSSSCG00000028572	0.00211867
ENSSSCG00000055734	0.00211774
TNFSF13	0.00211657
IL17B	0.00211636
DHODH	0.00211617
ENSSSCG00000057960	0.00211548
ENSSSCG00000053944	0.00211525
ENSSSCG00000061079	0.00211523
ENSSSCG00000041978	0.00211499
PTPN21	0.00211492
BCS1L	0.00211489
CCSAP	0.00211489
FAM187B	0.00211326
ENSSSCG00000041310	0.00211297
SHD	0.00211241
ENSSSCG00000062510	0.00211224
CLTRN	0.00211095
ANO3	0.00211088
RCOR2	0.00211069
ENSSSCG00000061015	0.0021096
AKAP1	0.00210923
EMID1	0.00210922
ENSSSCG00000005916	0.00210895
SLC45A3	0.00210888
DYRK4	0.00210886
ABCC5	0.00210824
RYK	0.00210809
CFAP221	0.00210777
ENSSSCG00000053249	0.00210489
SANBR	0.00210401
ENSSSCG00000059407	0.00210398
LNX1	0.00210333
RAB37	0.00210298
ENSSSCG00000055728	0.00210284
ENSSSCG00000060422	0.00210204
LGR6	0.00210154
ENSSSCG00000055780	0.0021015
SDCBP2	0.0021012
LRRC71	0.00210116
ENSSSCG00000063407	0.00210107
ENSSSCG00000032525	0.00210072
NOX3	0.00209974
GRM8	0.00209853
ENSSSCG00000045152	0.00209834
ENSSSCG00000049636	0.00209783
ENSSSCG00000032969	0.00209755
ENSSSCG00000049945	0.00209744
ENSSSCG00000043619	0.00209675
PCBD1	0.00209631
ENSSSCG00000054874	0.00209531
PLEKHG2	0.00209529
STOML1	0.00209464
ENSSSCG00000060854	0.00209457
ENSSSCG00000049161	0.00209434
CIB2	0.00209415
ENSSSCG00000059411	0.00209389
ENSSSCG00000053861	0.00209386
ENSSSCG00000053801	0.00209378
CDH24	0.00209274
EDA	0.00209223
LAX1	0.00209161
ASIC1	0.00209086
UNG	0.00209053
NHS	0.00208951
PP2D1	0.00208937
ENSSSCG00000055692	0.00208913
KIRREL1	0.00208897
ZNF7	0.00208828
TBC1D8B	0.00208791
ENSSSCG00000043799	0.00208628
ENSSSCG00000046213	0.00208626
ENSSSCG00000055249	0.00208614
TMPRSS4	0.00208581
ODAD2	0.00208468
C11orf80	0.00208457
TMEM98	0.00208444
ENSSSCG00000052534	0.00208407
PORCN	0.00208248
PEAK3	0.00208233
ENSSSCG00000050340	0.00208223
ENSSSCG00000055170	0.00208171
ZC3H12B	0.00208148
ENSSSCG00000058671	0.00208032
ENSSSCG00000059131	0.00207844
ENSSSCG00000044623	0.0020784
PDZD4	0.00207833
ENSSSCG00000061770	0.00207748
ENSSSCG00000042383	0.00207661
ENSSSCG00000051846	0.00207626
ENSSSCG00000056984	0.00207614
ADAT3	0.00207574
NPR1	0.00207442
LGR5	0.00207317
STARD8	0.00207272
RALYL	0.00207121
SNORA63.2	0.00207092
ENSSSCG00000041979	0.00207078
ENSSSCG00000062927	0.0020707
ENSSSCG00000032422	0.00207058
ENSSSCG00000033451	0.00206954
ENSSSCG00000048334	0.00206939
ENSSSCG00000042692	0.00206878
ENSSSCG00000063102	0.00206875
ENSSSCG00000062889	0.00206846
ENSSSCG00000052276	0.00206799
ENSSSCG00000020837	0.00206773
SVIP	0.00206761
ENSSSCG00000041723	0.00206602
IQUB	0.00206582
CERKL	0.00206542
ABLIM3	0.00206509
ENSSSCG00000057014	0.00206489
ENSSSCG00000057009	0.00206371
ENSSSCG00000063330	0.00206366
NEXN	0.00206308
ENSSSCG00000041983	0.00206183
LMNB2	0.00206053
RAPGEF4	0.00205984
SNORA50C	0.00205929
ENSSSCG00000055407	0.00205862
BSPRY	0.00205839
ENSSSCG00000058047	0.00205813
ENSSSCG00000004170	0.00205784
HS3ST4	0.0020575
ACP2	0.00205749
ENSSSCG00000056005	0.00205724
ENSSSCG00000060911	0.00205722
TRAIP	0.0020545
ENSSSCG00000056748	0.00205418
ENSSSCG00000053993	0.00205368
ENSSSCG00000011851	0.00205348
JMJD6	0.00205327
FAM227A	0.00205244
ENSSSCG00000052910	0.00205232
ZNF768	0.00205219
ENSSSCG00000042110	0.00205102
SERPINB8	0.00205098
ENSSSCG00000060940	0.00204886
ENSSSCG00000056802	0.00204785
ENSSSCG00000051884	0.00204715
ZMYND12	0.00204706
ENSSSCG00000057361	0.0020468
ENSSSCG00000010426	0.00204447
ENSSSCG00000057272	0.00204431
ENSSSCG00000062760	0.0020438
YBX2	0.00204362
NCKAP5L	0.00204303
ENSSSCG00000060881	0.00204277
FAM13C	0.00204249
QNG1	0.00203978
SLC13A5	0.0020397
ENSSSCG00000053052	0.00203943
ENSSSCG00000050591	0.00203938
FIZ1	0.00203766
ENSSSCG00000062509	0.00203759
ENSSSCG00000003989	0.00203666
ENSSSCG00000061420	0.00203638
HPD	0.00203494
ENSSSCG00000054527	0.00203449
ZNF354B	0.0020341
CLSTN2	0.00203391
ASTN2	0.00203387
OMA1	0.00203379
ENSSSCG00000034284	0.00203333
ENSSSCG00000063398	0.00203302
ENSSSCG00000061987	0.00203287
TMEM218	0.00203216
PRTFDC1	0.00203197
TSHR	0.00203197
LHFPL6	0.00203181
CLCN1	0.00203154
DNAH2	0.00203055
ENSSSCG00000063443	0.00202945
ENSSSCG00000057690	0.00202884
ENSSSCG00000063186	0.00202875
ENSSSCG00000057133	0.00202725
ZNF304	0.0020264
PPFIA3	0.00202424
FLACC1	0.00202317
ENSSSCG00000004520	0.00202299
TMEM71	0.00202284
PKIG	0.00202181
C11orf65	0.00202149
ENSSSCG00000058902	0.00201975
FBXO40	0.0020194
ENSSSCG00000042069	0.0020191
FZD4	0.00201889
SMIM31	0.00201866
ENSSSCG00000059436	0.00201857
ENSSSCG00000061381	0.00201818
RXRB	0.00201728
WDR93	0.00201713
ENSSSCG00000045590	0.0020169
ENSSSCG00000049043	0.00201632
CHRNB1	0.0020161
IQCK	0.00201607
ENSSSCG00000043562	0.00201573
RPS6KL1	0.00201563
DMRTA2	0.00201561
PARD6B	0.00201527
ENSSSCG00000045703	0.00201398
ENSSSCG00000002891	0.00201395
ENSSSCG00000046327	0.00201386
RILP	0.00201318
KIF4A	0.00201317
ENSSSCG00000017181	0.00201263
DSCAM	0.00201058
ENSSSCG00000063357	0.00201036
ENSSSCG00000061486	0.0020091
KLHL17	0.00200874
KRTCAP3	0.00200853
WDCP	0.00200791
TTLL1	0.00200768
ENSSSCG00000030801	0.00200745
CNTF	0.00200526
ENSSSCG00000054033	0.0020046
TDRD10	0.0020042
CYP2C42	0.00200332
GRAMD1C	0.00200327
ENSSSCG00000051336	0.00200322
MAPK8IP1	0.00200228
ENSSSCG00000047946	0.00200133
TNIP3	0.00199976
ENSSSCG00000059106	0.00199906
CSTPP1	0.00199881
MFSD2A	0.00199833
ENSSSCG00000061413	0.00199806
HDHD3	0.00199787
GALNT4	0.00199764
LRRC69	0.00199762
C19orf47	0.00199686
TP53INP2	0.00199685
ENSSSCG00000048049	0.00199641
PRRG2	0.00199565
ENSSSCG00000003048	0.00199524
ARHGEF39	0.00199413
ZNF385B	0.00199395
FBXO24	0.0019939
ENSSSCG00000007003	0.00199387
ENSSSCG00000049865	0.00199332
ENSSSCG00000007314	0.00199235
DAB2	0.00199226
CRYBG2	0.00199209
CENPB	0.0019916
COL24A1	0.00199019
ENSSSCG00000039478	0.00198832
PAIP2B	0.00198763
CATIP	0.00198582
ENSSSCG00000053664	0.00198565
ENSSSCG00000018050	0.00198563
LIPE	0.00198543
NUDT12	0.00198493
FKBP14	0.00198478
ENSSSCG00000032543	0.00198467
SLC51A	0.00198452
ENSSSCG00000056094	0.00198358
SYBU	0.00198267
ZSCAN29	0.00198246
ENSSSCG00000046402	0.00198205
ENSSSCG00000058616	0.00198199
ENSSSCG00000061224	0.00198191
RET	0.00198176
ENSSSCG00000049635	0.0019817
ENSSSCG00000061762	0.00198159
PEX11B	0.00198136
CCDC181	0.00198086
ENSSSCG00000053361	0.00198073
ENSSSCG00000061816	0.00198069
ENSSSCG00000051586	0.00197991
FAM133A	0.0019792
THEM6	0.00197914
ENSSSCG00000047540	0.00197876
PHF1	0.00197821
ARMH2	0.00197819
CCDC146	0.00197775
RAD51C	0.00197718
ENSSSCG00000059727	0.0019769
ENSSSCG00000047569	0.00197621
ENSSSCG00000052409	0.00197586
ENSSSCG00000056621	0.00197567
CABCOCO1	0.00197526
CSMD1	0.00197473
MAP3K10	0.00197404
ENSSSCG00000057214	0.00197339
TMEM186	0.00197323
LGI2	0.0019732
SPMIP6	0.00197303
LRTM2	0.00197253
DMRT1	0.00197225
NYX	0.00197207
BFSP2	0.00197183
ENSSSCG00000051918	0.00197173
EXO5	0.00197141
SMPDL3A	0.00197122
MTERF4	0.00197117
ENSSSCG00000007525	0.00197077
ENSSSCG00000003987	0.00196961
ENSSSCG00000063194	0.00196957
ENSSSCG00000058357	0.00196927
TIE1	0.00196902
ENSSSCG00000053325	0.0019689
ZNF804B	0.00196828
BRF2	0.0019672
ENSSSCG00000057805	0.00196712
ENSSSCG00000057599	0.00196672
MCAM	0.00196665
ENSSSCG00000003986	0.00196621
APBA2	0.0019661
E2F2	0.00196608
ENSSSCG00000058499	0.00196561
APOF	0.00196528
ENSSSCG00000033874	0.00196523
ENSSSCG00000049234	0.00196488
ABI2	0.00196467
ENSSSCG00000059127	0.00196434
ECHDC3	0.0019639
SLC4A5	0.00196348
ENSSSCG00000036948	0.00196262
PTGIR	0.00196224
ENSSSCG00000057710	0.00196198
ENSSSCG00000059508	0.00196189
ENSSSCG00000062351	0.00196147
ENSSSCG00000054673	0.00196111
SLC12A5	0.00196058
PTPRN2	0.00195944
CLEC11A	0.0019594
BBS1	0.00195932
KCNH8	0.00195922
MAD2L1BP	0.00195917
BBS7	0.00195914
ZNF32	0.00195868
SAXO2	0.00195767
MEAK7	0.00195633
ENSSSCG00000055454	0.00195529
ENSSSCG00000061622	0.00195481
ABCB5	0.00195368
VWF	0.00195289
ENSSSCG00000060773	0.00195238
BBS12	0.00195213
ZFYVE28	0.00195167
OTOF	0.0019513
FER1L6	0.00195101
ENSSSCG00000057091	0.00195048
ENSSSCG00000056286	0.0019502
CMTM8	0.00195006
CDC23	0.00194921
TIGD4	0.00194738
ENSSSCG00000035525	0.00194726
ENSSSCG00000052814	0.00194569
SCUBE3	0.00194536
SYNC	0.00194533
ENSSSCG00000052052	0.0019448
ENSSSCG00000055830	0.00194451
ENSSSCG00000056931	0.00194448
DMKN	0.00194422
XYLB	0.00194365
RFLNA	0.00194323
ENSSSCG00000046587	0.0019429
TMEM204	0.00194173
ENSSSCG00000046622	0.00194073
ENSSSCG00000041316	0.00194069
EML1	0.00194
CBX2	0.00194
C1QTNF12	0.00193984
ENSSSCG00000059699	0.00193914
BBS10	0.00193862
PROK2	0.00193836
ENSSSCG00000003632	0.00193784
TOMM20L	0.0019377
MRTFA	0.00193712
ENSSSCG00000054809	0.00193705
IL1A	0.00193704
ENSSSCG00000033606	0.00193557
ENSSSCG00000041166	0.00193477
ENSSSCG00000039815	0.00193391
ENSSSCG00000053903	0.00193362
PACRG	0.00193336
DSP	0.00193215
ENSSSCG00000063069	0.00193179
ZNF84	0.00193141
ENSSSCG00000011489	0.00193047
CGAS	0.00193015
RPUSD3	0.00192998
PTGR2	0.00192992
FANCB	0.00192962
OGN	0.00192954
ENSSSCG00000046515	0.00192914
NLGN1	0.00192866
PLAC1	0.00192811
COL8A2	0.00192722
DNAH10	0.0019265
ENSSSCG00000052043	0.00192644
NKRF	0.00192634
KANK3	0.0019262
ENSSSCG00000048747	0.00192615
WIPI1	0.00192614
DPP10	0.00192592
ENSSSCG00000047521	0.00192585
FAT2	0.00192575
HS3ST1	0.00192463
ENSSSCG00000042418	0.0019245
DBP	0.00192416
FAM124A	0.00192342
ULBP1	0.00192113
PMEPA1	0.00192063
ENSSSCG00000055558	0.00191986
SLC22A18	0.00191976
ENSSSCG00000054118	0.00191921
ENSSSCG00000037514	0.00191918
EPHX3	0.00191893
ENSSSCG00000045659	0.00191891
ADGRL1	0.00191776
HSPG2	0.00191735
ENSSSCG00000043543	0.00191631
C16orf74	0.00191626
ENSSSCG00000054827	0.00191591
ENSSSCG00000042487	0.00191505
ENSSSCG00000060162	0.00191434
SACS	0.00191431
AXIN2	0.0019143
ENSSSCG00000049921	0.00191357
ABAT	0.00191348
CAD	0.00191198
ENSSSCG00000053789	0.00191152
ENSSSCG00000060471	0.00191148
ENSSSCG00000041080	0.00191147
PPP1R36	0.00191142
ABHD12B	0.00191117
ENSSSCG00000041902	0.00191082
RAD1	0.00191009
DNMT3B	0.00190972
ENSSSCG00000044205	0.00190892
ENSSSCG00000055374	0.0019089
RND2	0.00190819
BBS5	0.00190782
SH3BGR	0.00190732
TMCO2	0.00190716
ENSSSCG00000044625	0.00190671
ENSSSCG00000056430	0.00190619
TMEM117	0.00190612
ENSSSCG00000060582	0.00190562
ENSSSCG00000053754	0.00190545
ENSSSCG00000058482	0.00190534
PALM2AKAP2	0.00190459
ENSSSCG00000056296	0.00190446
GABRR2	0.00190415
CUEDC1	0.00190357
ENSSSCG00000054901	0.00190157
HROB	0.00190153
TLCD3B	0.00190121
ENSSSCG00000042400	0.00190081
CCL14	0.0019001
ENSSSCG00000063107	0.00189984
MAMLD1	0.00189983
ZBTB39	0.00189911
ENSSSCG00000041587	0.00189889
INHBC	0.0018988
GBGT1	0.00189841
ENSSSCG00000033580	0.00189818
ENSSSCG00000056037	0.00189705
ENSSSCG00000061904	0.0018967
ZNF630	0.00189652
GNG7	0.001896
UPB1	0.00189573
SPRY1	0.00189554
ENSSSCG00000061727	0.0018955
SLC25A32	0.0018955
ENSSSCG00000053135	0.00189509
DGKI	0.00189477
NRXN3	0.00189472
ENSSSCG00000053703	0.00189406
ENPP3	0.00189323
ENSSSCG00000037963	0.00189264
U2.37	0.00189228
TTC23	0.00188896
WDR86	0.00188881
ENSSSCG00000045313	0.00188782
LYPD4	0.00188743
ANKAR	0.00188721
ENSSSCG00000059843	0.00188668
ENSSSCG00000045985	0.001886
ENSSSCG00000045252	0.00188594
CNDP1	0.00188589
ENSSSCG00000054042	0.00188546
UPP1	0.00188544
ENSSSCG00000060516	0.0018854
ENSSSCG00000052130	0.00188522
SHB	0.0018846
ENSSSCG00000045003	0.00188454
ENSSSCG00000055575	0.00188453
ENSSSCG00000050077	0.00188444
BEND3	0.00188419
HS6ST3	0.00188413
ENSSSCG00000059193	0.00188352
ENSSSCG00000053210	0.00188234
ENSSSCG00000060887	0.0018822
ENSSSCG00000047091	0.00188195
CAPN3	0.0018812
STPG2	0.00188033
CRTAM	0.00187946
LRP1B	0.00187911
MSR1	0.00187858
REEP2	0.00187838
ENSSSCG00000059877	0.00187749
AP3M2	0.0018757
DUSP6	0.00187509
MORC4	0.00187467
ENSSSCG00000057119	0.00187316
ENSSSCG00000058976	0.00187308
ITIH2	0.00187295
ENSSSCG00000053751	0.00187026
ENSSSCG00000061222	0.00187018
E2F6	0.00186961
ENSSSCG00000060724	0.00186959
IFT140	0.00186934
ENSSSCG00000062716	0.0018689
LONRF3	0.00186862
ENSSSCG00000024411	0.00186857
ENSSSCG00000051634	0.001868
RUNDC1	0.00186768
ENSSSCG00000062865	0.00186736
ENSSSCG00000056542	0.00186608
ENSSSCG00000041970	0.00186588
ENSSSCG00000055463	0.00186588
ENSSSCG00000052197	0.00186478
CACNA1C	0.00186449
ENSSSCG00000053748	0.00186327
ENSSSCG00000007919	0.00186311
ZNF703	0.00186307
ENSSSCG00000045677	0.00186282
ENSSSCG00000061076	0.00186219
PLEKHG6	0.00186215
CABP4	0.00186184
PTGDR	0.00186144
ENSSSCG00000058994	0.00186113
SH2D3A	0.00186113
ENSSSCG00000062665	0.00186099
FMO5	0.00186093
FAM81A	0.0018609
ANKS6	0.00186061
TUBB1	0.00186053
Y-RNA.5	0.00186052
ENSSSCG00000059630	0.00186048
ENSSSCG00000047401	0.00186032
SNORA57	0.00185992
CAMK1	0.00185934
ENSSSCG00000054139	0.00185885
ENSSSCG00000052763	0.00185814
EFCAB10	0.00185794
ENSSSCG00000059094	0.00185766
PAK3	0.00185738
ENSSSCG00000061191	0.00185681
LRIG1	0.001856
P2RY11	0.00185596
HPSE2	0.0018557
SMCO4	0.00185541
SLCO2B1	0.0018551
FMNL3	0.00185458
ESPL1	0.00185423
ENSSSCG00000032146	0.00185382
ENSSSCG00000054995	0.00185363
DPYSL5	0.00185362
ENSSSCG00000051803	0.00185336
STK32C	0.00185282
ENSSSCG00000059714	0.00185211
ZNF319	0.00185077
DUSP2	0.00185076
MCM2	0.0018504
ENSSSCG00000043212	0.00185025
ENSSSCG00000059737	0.00185022
ENSSSCG00000051023	0.0018498
ENSSSCG00000048558	0.00184919
ENSSSCG00000063257	0.00184913
ENSSSCG00000036792	0.00184849
ENSSSCG00000050425	0.00184821
GCNT7	0.00184755
TRIP10	0.00184684
ERBB2	0.00184585
ENSSSCG00000050364	0.00184434
SMTN	0.00184419
TRPV4	0.00184321
NOX1	0.00184285
ENSSSCG00000052089	0.00184197
ENSSSCG00000061746	0.00184138
DGKB	0.00184112
ENSSSCG00000059740	0.00184079
ENSSSCG00000052096	0.00184048
CRB1	0.00184026
TUBB2A	0.00183838
ENSSSCG00000029127	0.00183836
ENSSSCG00000056254	0.00183827
LRFN4	0.00183715
LRRC7	0.00183675
RGS8	0.00183665
IER3	0.00183652
ENSSSCG00000049503	0.00183639
TPX2	0.00183635
ENSSSCG00000043563	0.00183611
SPINK8	0.00183607
ANKFN1	0.00183557
ENSSSCG00000034697	0.00183543
ENSSSCG00000051471	0.00183507
ENSSSCG00000060630	0.00183429
ENSSSCG00000053199	0.0018339
ENSSSCG00000040611	0.0018327
UBQLN2	0.00183173
MAL2	0.00183144
ENSSSCG00000063426	0.00183099
ENSSSCG00000042705	0.00183094
B4GALT2	0.00183093
KCNC1	0.00183073
ENSSSCG00000057202	0.00183049
ZNF180	0.00183042
SERPINC1	0.00182911
FRMPD1	0.00182887
ZNF544	0.00182885
ENSSSCG00000047748	0.00182827
UMODL1	0.00182765
ENSSSCG00000050103	0.00182644
GPC5	0.00182632
SLC26A8	0.00182583
TMEM17	0.00182503
ENSSSCG00000002270	0.00182477
ENSSSCG00000001057	0.00182466
CDC6	0.00182433
SLC1A3	0.00182421
ENSSSCG00000062887	0.00182392
ENSSSCG00000057514	0.0018229
ENSSSCG00000052835	0.0018223
ENSSSCG00000029160	0.00182199
ENSSSCG00000051066	0.00182178
CDHR4	0.00182047
ENSSSCG00000061685	0.00182037
ENSSSCG00000044033	0.00181956
TP63	0.00181933
PROS1	0.00181928
C14orf93	0.00181925
ENSSSCG00000059987	0.00181924
ENSSSCG00000054267	0.00181904
ENSSSCG00000041773	0.0018188
ACTMAP	0.00181861
MACROH2A2	0.00181858
VPS37B	0.00181854
ENSSSCG00000057912	0.00181849
ENSSSCG00000043224	0.00181681
TMEM40	0.0018167
ENSSSCG00000054359	0.001815
ENSSSCG00000062281	0.0018143
ARK2C	0.00181385
RGS22	0.00181377
ENSSSCG00000055612	0.00181298
TMEM64	0.0018126
LAMA3	0.00181176
ENSSSCG00000051801	0.00181167
NUDT19	0.00181163
ENSSSCG00000061721	0.00181154
ENSSSCG00000041187	0.00181087
ENSSSCG00000009316	0.00181067
IFNLR1	0.00181027
VIPR2	0.00180907
TTBK1	0.00180873
TECTA	0.00180805
DOK2	0.00180803
ALOX5	0.00180687
PATL2	0.00180676
C11orf71	0.00180628
ENSSSCG00000056757	0.00180592
SPATA17	0.00180532
LOXL4	0.00180442
ENSSSCG00000060401	0.00180431
ENSSSCG00000059184	0.00180367
FASTKD3	0.00180362
PTPRN	0.00180328
BSND	0.00180258
ENSSSCG00000009422	0.00180143
COL6A6	0.00180142
ENSSSCG00000027741	0.00180139
ELAVL3	0.00180115
ZC2HC1B	0.00180083
CDH16	0.00179996
TESC	0.00179949
ENSSSCG00000059603	0.00179926
ENSSSCG00000061195	0.00179904
MAP3K19	0.00179896
SH3YL1	0.00179894
ENSSSCG00000055593	0.00179884
DNAI2	0.00179864
ENSSSCG00000057425	0.0017982
CDR2L	0.00179782
MTUS2	0.00179741
ENSSSCG00000043434	0.00179707
ENSSSCG00000042476	0.00179595
CCDC152	0.00179568
ENSSSCG00000048106	0.00179556
ENSSSCG00000048448	0.00179539
ENSSSCG00000002427	0.00179496
ENSSSCG00000050058	0.00179482
ZNF471	0.00179443
PTP4A3	0.00179431
C4orf46	0.00179416
P2RY13	0.00179314
ENSSSCG00000062970	0.00179298
MAGI1	0.00179198
GDA	0.00179056
ENSSSCG00000056843	0.00179019
LEF1	0.0017901
ENSSSCG00000059098	0.00178938
ENSSSCG00000061704	0.00178882
GPR82	0.00178861
ENSSSCG00000061300	0.00178843
ENSSSCG00000060660	0.00178819
RARB	0.00178797
DNTT	0.00178756
ENSSSCG00000019304	0.00178713
PTPRB	0.00178483
ENSSSCG00000053178	0.00178442
DOK3	0.00178407
ENSSSCG00000055988	0.00178399
PABIR1	0.00178283
IL17C	0.00178244
ENSSSCG00000060600	0.00178237
TEAD2	0.00178228
C22orf23	0.00178217
ENSSSCG00000048168	0.00178152
ATP9A	0.00178076
ENSSSCG00000057171	0.00178043
ENSSSCG00000041760	0.00178038
TRIM72	0.00177955
ENSSSCG00000058392	0.00177945
ENSSSCG00000049544	0.00177919
PATJ	0.00177829
ENSSSCG00000054889	0.00177781
DNAI1	0.00177753
PTCH2	0.0017773
AKR1E2	0.00177709
ENSSSCG00000057748	0.0017768
HTD2	0.00177611
LIX1	0.00177587
GGT7	0.00177545
LRFN3	0.001775
ENSSSCG00000058458	0.00177459
CKAP2	0.00177456
APH1B	0.00177449
NKAIN1	0.00177424
ENSSSCG00000041765	0.00177415
ENSSSCG00000061305	0.00177266
ZBTB47	0.00177252
ENSSSCG00000052236	0.00177245
MTFR2	0.00177186
MMP24	0.00177072
KCNMB3	0.00177033
ENSSSCG00000052087	0.00177023
POLR3K	0.00177002
ENSSSCG00000038289	0.00176998
SHISA8	0.00176835
PIDD1	0.0017682
LYNX1	0.00176793
IDNK	0.00176608
MYCBPAP	0.00176586
ENSSSCG00000058515	0.0017658
ENSSSCG00000047468	0.00176522
ANKRD50	0.00176378
ENSSSCG00000059745	0.00176317
ENSSSCG00000060848	0.00176219
ENSSSCG00000059370	0.00176188
FGD5	0.0017617
PIP4K2C	0.0017612
MYORG	0.00176019
ENSSSCG00000008582	0.00176
ENSSSCG00000053873	0.00175992
ENSSSCG00000062523	0.00175939
LRIG3	0.00175872
ENSSSCG00000057377	0.00175867
IFT81	0.0017581
ENSSSCG00000063382	0.00175751
ENSSSCG00000063463	0.00175676
ENSSSCG00000057246	0.0017567
ENSSSCG00000056716	0.00175657
ENSSSCG00000039405	0.00175642
PHETA2	0.00175622
TRMT5	0.00175592
ENSSSCG00000055408	0.00175562
SBK2	0.00175555
JMJD7	0.00175548
ENSSSCG00000050992	0.00175545
DYNLT2	0.00175517
IL29	0.00175497
ENSSSCG00000050625	0.00175433
ENSSSCG00000062427	0.00175419
IZUMO2	0.00175418
PCSK1N	0.00175413
CENPO	0.00175409
AMER2	0.00175403
DNAAF4	0.00175322
GLRA1	0.00175172
ENSSSCG00000053400	0.00175069
DUSP8	0.00175068
ENSSSCG00000052364	0.00175065
ENSSSCG00000038264	0.00175046
HUNK	0.00175026
ENSSSCG00000035585	0.00175022
ENSSSCG00000049906	0.00174992
ENSSSCG00000036356	0.00174929
ENSSSCG00000054408	0.00174873
ABI3BP	0.00174854
PPP1R42	0.00174841
ALDOB	0.00174803
ENSSSCG00000059760	0.00174803
LAMB4	0.00174771
ENSSSCG00000054649	0.00174761
ENSSSCG00000058912	0.00174725
ENSSSCG00000061346	0.0017453
CLDN7	0.00174423
ENSSSCG00000045692	0.0017436
PCK2	0.00174259
ENSSSCG00000041719	0.00174162
ENSSSCG00000055381	0.00174118
SYTL5	0.00174089
GDF11	0.00174039
ARL13A	0.00174031
ENSSSCG00000016486	0.00174021
ENSSSCG00000036877	0.00174021
ENSSSCG00000058154	0.00173964
ENSSSCG00000009670	0.00173922
ENSSSCG00000038475	0.00173884
SPIN3	0.00173864
SCTR	0.00173824
ENSSSCG00000047889	0.00173798
PEX11G	0.00173764
SFT2D3	0.00173759
BBS2	0.00173754
RYR3	0.00173751
ENSSSCG00000041300	0.00173736
CACHD1	0.00173735
ENSSSCG00000008147	0.00173594
ST3GAL1	0.00173573
ENSSSCG00000060636	0.00173564
DNER	0.00173561
HPS6	0.00173535
LRRC75A	0.0017346
ENSSSCG00000000703	0.00173458
PPP1R13L	0.00173445
WDR54	0.0017341
PTCD1	0.00173388
ENSSSCG00000045352	0.00173318
POLL	0.00173161
ENSSSCG00000059637	0.00173159
MEGF10	0.00173116
ZDHHC2	0.00173083
MLYCD	0.00173082
MAK	0.00173077
PHKG1	0.00173075
ENSSSCG00000039706	0.00172955
BRSK1	0.00172882
CRTAC1	0.00172875
SLC2A12	0.00172807
ZBTB22	0.00172779
GRIK4	0.00172695
SLC12A4	0.00172611
ENSSSCG00000042299	0.00172608
CNBD2	0.00172595
ENSSSCG00000052958	0.00172575
ENSSSCG00000050595	0.00172559
ENSSSCG00000059605	0.00172556
ENSSSCG00000035546	0.00172545
SCEL	0.00172436
BCO2	0.00172394
ENSSSCG00000055999	0.00172366
ENSSSCG00000042640	0.00172331
ENSSSCG00000042398	0.00172242
ENSSSCG00000056247	0.00172215
ENSSSCG00000005430	0.00172174
COL4A5	0.00172121
ENSSSCG00000061136	0.00172024
CELF6	0.00172022
ENSSSCG00000057888	0.00172001
ENSSSCG00000048110	0.00171909
CALML4	0.00171854
METTL18	0.00171807
ENSSSCG00000054577	0.00171795
ENSSSCG00000047804	0.00171703
NOXRED1	0.00171651
ADGRF5	0.00171583
XKRX	0.00171577
TGFB2	0.00171524
EFCAB5	0.00171457
NCKIPSD	0.00171418
ENSSSCG00000047099	0.00171402
TEPSIN	0.0017139
ENSSSCG00000046734	0.00171381
ZNF711	0.00171249
ENSSSCG00000011559	0.0017124
NALF1	0.00171238
ENSSSCG00000040632	0.00171235
ENSSSCG00000057093	0.00171226
SNORA25	0.00171214
ENSSSCG00000033340	0.00171141
STN1	0.00171128
ENSSSCG00000056724	0.00171075
ENSSSCG00000054852	0.00171064
MESP2	0.00170935
ZFP82	0.00170932
MRM1	0.00170926
ENSSSCG00000042641	0.0017092
ENSSSCG00000052297	0.0017079
MYL6B	0.00170765
SAMD11	0.00170647
ENSSSCG00000048572	0.00170555
IRAG1	0.00170552
ST8SIA1	0.00170474
SCRN2	0.00170411
TP53TG5	0.00170411
VWA3B	0.0017035
RSAD1	0.0017033
ENSSSCG00000045749	0.00170306
ENSSSCG00000063289	0.0017028
ENSSSCG00000042769	0.00170202
PALD1	0.00170081
ENSSSCG00000056166	0.00170019
PIP5K1B	0.00169997
NRG3	0.00169828
ENSSSCG00000058198	0.00169771
DDX4	0.00169731
APEX2	0.00169714
ENSSSCG00000049395	0.00169651
ENSSSCG00000062129	0.00169632
C1R	0.00169476
MEDAG	0.00169459
CCL4	0.00169446
ENSSSCG00000028085	0.00169441
GALNT15	0.00169409
ENSSSCG00000061332	0.00169408
KCNH2	0.00169367
ENSSSCG00000060964	0.00169286
MIR142	0.00169267
ENSSSCG00000030908	0.00169251
CHST7	0.00169218
ENSSSCG00000043988	0.00169203
EVA1C	0.00169148
C15orf39	0.00169098
ENKD1	0.00169038
ENTPD5	0.0016901
LHX4	0.00168942
SPON1	0.00168921
RNF157	0.0016881
ENSSSCG00000046125	0.00168802
ENSSSCG00000055336	0.00168789
ENSSSCG00000052245	0.00168727
ENSSSCG00000046263	0.00168719
ENSSSCG00000057792	0.00168687
NLRP6	0.00168673
PTPMT1	0.00168636
ZNF135	0.00168353
ENSSSCG00000059796	0.00168336
RGS21	0.00168255
SGO2	0.00168252
ENSSSCG00000016837	0.00168222
ACOXL	0.00168183
ENSSSCG00000042234	0.00168179
ENSSSCG00000044013	0.00168006
ZNF554	0.00167992
CDO1	0.00167854
ENSSSCG00000051332	0.00167713
ZNF599	0.00167694
ENSSSCG00000054443	0.00167595
CTRL	0.0016752
ENSSSCG00000058696	0.0016748
ENSSSCG00000050349	0.00167474
GSG1L	0.00167466
TP53I13	0.00167457
DBH	0.00167424
ZCWPW1	0.00167412
FUT2	0.00167338
CHODL	0.00167308
ENSSSCG00000016443	0.00167289
ENSSSCG00000061426	0.00167252
NR6A1	0.00167252
ENSSSCG00000059326	0.00167237
HILPDA	0.00167201
FUZ	0.00167174
ENSSSCG00000053942	0.00167146
KIF26B	0.00167122
PRDM16	0.00167121
ENSSSCG00000062338	0.00167113
ENSSSCG00000041398	0.00167095
DNAH7	0.00167025
COL23A1	0.00167018
GRM1	0.0016698
AFAP1L1	0.00166977
TMEM53	0.00166929
ENSSSCG00000054184	0.00166907
ENSSSCG00000063298	0.00166882
ENSSSCG00000060863	0.00166853
ENSSSCG00000036853	0.00166821
ENSSSCG00000060161	0.00166769
ENSSSCG00000042982	0.00166754
ENSSSCG00000050599	0.00166715
ZNF503	0.00166713
ZNF268	0.00166711
ENSSSCG00000054944	0.00166678
FDXR	0.00166627
ENSSSCG00000058574	0.00166612
ZNF786	0.00166605
ENSSSCG00000042052	0.0016658
CCR5	0.00166559
ENSSSCG00000060599	0.00166555
U6.664	0.00166471
ENSSSCG00000023014	0.00166433
ITPRIPL1	0.00166335
ENSSSCG00000052212	0.00166191
ENSSSCG00000042425	0.00166176
WDR17	0.00166105
AQP5	0.00166008
CENPA	0.00165989
SGMS2	0.00165934
ENSSSCG00000061302	0.00165873
ENSSSCG00000060669	0.00165837
ENSSSCG00000062885	0.00165823
ENSSSCG00000062073	0.00165798
PRKCZ	0.00165688
MALRD1	0.0016567
ENSSSCG00000057988	0.00165664
ENSSSCG00000062995	0.0016566
ENSSSCG00000033472	0.00165582
B3GALT4	0.00165489
ENSSSCG00000035645	0.00165457
GNLY	0.00165403
ENSSSCG00000045027	0.0016537
ENSSSCG00000015293	0.0016528
GPR161	0.00165122
PAH	0.00165105
ENSSSCG00000046941	0.00165044
ENSSSCG00000058635	0.00165042
WWC1	0.0016504
GUCY2C	0.00164969
PLXNA3	0.00164968
ENSSSCG00000051473	0.00164961
CLEC12B	0.00164944
BACE1	0.00164938
TOX3	0.00164783
ENSSSCG00000041063	0.00164723
ENSSSCG00000059065	0.00164702
ENSSSCG00000061303	0.0016469
FSCN2	0.00164655
CABLES2	0.00164648
ENSSSCG00000041254	0.00164583
ENSSSCG00000049289	0.00164583
ENSSSCG00000024765	0.00164562
SLC28A3	0.00164496
ENSSSCG00000047888	0.00164449
MASP2	0.00164394
ENSSSCG00000056147	0.00164356
ZNF782	0.00164341
CSF3	0.00164319
ZBTB6	0.0016423
ENSSSCG00000035845	0.00164205
ENSSSCG00000053790	0.00164131
WDR64	0.00164109
STEAP1	0.00164052
ENSSSCG00000046470	0.00164033
ZNF287	0.00164008
RADX	0.00163965
ENSSSCG00000059070	0.00163953
ENSSSCG00000063552	0.00163911
CCDC85C	0.00163894
F2RL2	0.00163877
CPT1B	0.00163851
TMOD4	0.00163828
ENSSSCG00000061781	0.00163734
LAMP5	0.00163716
SLC24A2	0.00163691
MGST2	0.00163639
ENSSSCG00000050401	0.00163632
ENSSSCG00000048636	0.00163594
BNC2	0.0016358
TOM1L1	0.00163566
ENSSSCG00000053530	0.00163534
STK32B	0.00163454
ENSSSCG00000009685	0.0016338
KIAA1549L	0.00163373
ENSSSCG00000048831	0.00163369
AS3MT	0.00163357
ENSSSCG00000051233	0.00163354
ENSSSCG00000058289	0.00163348
NEXMIF	0.00163325
NATD1	0.00163295
ENSSSCG00000059155	0.00163268
CBX7	0.00163249
GTF2E1	0.00163247
DEPDC1B	0.00163231
ENSSSCG00000059668	0.00163139
EPHX1	0.00163137
ENSSSCG00000063054	0.00163097
ENSSSCG00000055557	0.00163096
ENSSSCG00000056014	0.0016308
ENSSSCG00000052899	0.00163052
NACC1	0.00162962
ENSSSCG00000054034	0.00162959
HEYL	0.00162957
TICRR	0.00162945
TMEM35A	0.00162936
ENSSSCG00000063274	0.00162878
RAB38	0.00162815
HPSE	0.00162805
PCBP3	0.00162743
ENSSSCG00000054497	0.00162627
ENSSSCG00000058119	0.00162624
ENSSSCG00000048201	0.00162612
USP13	0.00162579
ENSSSCG00000040540	0.0016251
HTR2C	0.00162487
SLC22A16	0.0016241
PIGQ	0.00162279
U1.52	0.00162181
ENSSSCG00000055369	0.0016214
IL7R	0.00162105
ENSSSCG00000033351	0.00162072
BATF	0.00162043
ENSSSCG00000061831	0.00161996
ENSSSCG00000050157	0.00161956
ENSSSCG00000022738	0.00161933
ENSSSCG00000052620	0.00161854
ENSSSCG00000058928	0.00161848
ENSSSCG00000023791	0.00161834
NCS1	0.0016183
CHPF	0.0016181
ICA1L	0.00161731
NFASC	0.0016168
SAG	0.00161563
MLIP	0.0016154
METTL27	0.00161513
ENSSSCG00000042596	0.00161481
ENSSSCG00000061784	0.00161428
ENSSSCG00000059156	0.00161387
ENSSSCG00000061953	0.00161233
ENSSSCG00000062224	0.00161222
IKBIP	0.00161148
ENSSSCG00000006008	0.00161107
ENSSSCG00000050394	0.00161
NEU3	0.00160989
MYO1H	0.00160987
ENSSSCG00000058370	0.0016094
ASB5	0.00160908
TUBA8	0.00160874
HOMEZ	0.0016083
ENSSSCG00000057668	0.001608
ENSSSCG00000043574	0.00160761
ENSSSCG00000049691	0.00160728
ENSSSCG00000058092	0.0016069
ENSSSCG00000046222	0.00160516
ENSSSCG00000059676	0.00160512
PLCB3	0.00160511
ENSSSCG00000054943	0.00160418
ENSSSCG00000036144	0.00160418
FSTL5	0.00160378
SMPX	0.00160314
CLCA1	0.00160257
ENSSSCG00000060722	0.00160247
U6.73	0.00160226
GPR19	0.00160211
ENSSSCG00000062166	0.0016021
LRRTM4	0.00160089
ENSSSCG00000047350	0.00160061
ENSSSCG00000060056	0.00160042
ENSSSCG00000017577	0.0016004
CACNG6	0.00160032
ENSSSCG00000056697	0.00159992
ENSSSCG00000061629	0.00159965
NTRK1	0.00159797
ENSSSCG00000052334	0.00159782
ENSSSCG00000056694	0.00159695
ENSSSCG00000057597	0.00159659
FAM131A	0.00159657
ENSSSCG00000058429	0.00159602
COCH	0.0015954
PLA2G10	0.00159477
ENSSSCG00000053060	0.00159472
SLC16A6	0.00159445
PTPRF	0.00159412
ENSSSCG00000044345	0.00159313
NWD1	0.00159308
U6.162	0.00159267
GJC2	0.00159262
COL21A1	0.00159244
ENSSSCG00000047427	0.00159144
TIMP4	0.00159092
AMHR2	0.00159063
ENSSSCG00000050791	0.00158947
ENSSSCG00000033816	0.00158896
ENSSSCG00000060907	0.00158888
ENSSSCG00000050604	0.00158878
MTRFR	0.00158851
BCL7A	0.00158772
ENSSSCG00000061664	0.0015873
TMPRSS15	0.00158715
ELOVL4	0.00158698
ENSSSCG00000062026	0.00158653
ENSSSCG00000044870	0.00158617
ENSSSCG00000057556	0.00158616
ZSCAN16	0.00158567
ENSSSCG00000046186	0.0015848
ENSSSCG00000036025	0.00158442
ENSSSCG00000054332	0.00158408
ENSSSCG00000045743	0.00158376
ENSSSCG00000058755	0.00158366
PARD6A	0.00158354
ENSSSCG00000027301	0.00158301
ENSSSCG00000061858	0.00158256
ENSSSCG00000042205	0.00158241
REELD1	0.0015817
ENSSSCG00000055543	0.00158109
GVQW3	0.00158089
ZNF423	0.00158063
ENSSSCG00000049018	0.00157979
ENSSSCG00000054096	0.00157954
OLFM1	0.00157902
ENSSSCG00000016548	0.0015785
ENSSSCG00000044103	0.00157797
KNTC1	0.00157775
AQP11	0.00157755
ALB	0.00157729
ENSSSCG00000051030	0.0015764
ENSSSCG00000058871	0.00157637
GMPPB	0.001576
HACD1	0.00157571
ENSSSCG00000048169	0.00157556
CCDC73	0.00157511
ENSSSCG00000034567	0.00157498
ENSSSCG00000035557	0.00157495
CLRN3	0.00157473
ENSSSCG00000007940	0.00157455
ENSSSCG00000058462	0.00157449
ENSSSCG00000049982	0.00157434
CPLANE1	0.00157431
ENSSSCG00000052327	0.00157334
ENSSSCG00000061813	0.00157306
CFAP77	0.0015728
ENSSSCG00000062693	0.00157277
ENSSSCG00000050527	0.00157209
EIF4EBP3	0.00157188
ENSSSCG00000001131	0.00157126
ENSSSCG00000050072	0.00157041
ENSSSCG00000050087	0.00157017
TRIM7	0.00157007
FZD7	0.00156998
TRPM6	0.00156988
ENSSSCG00000062542	0.00156969
ENSSSCG00000059783	0.00156966
ENSSSCG00000060843	0.00156956
ENSSSCG00000046584	0.00156872
ENSSSCG00000061544	0.00156862
CFAP95	0.00156813
ENSSSCG00000053237	0.00156804
ENSSSCG00000055173	0.00156785
MPST	0.00156772
ENSSSCG00000062128	0.00156743
PNKD	0.00156664
HOOK2	0.00156652
ENSSSCG00000063365	0.00156618
S100G	0.00156544
ENSSSCG00000057911	0.00156409
ENSSSCG00000052010	0.00156331
PATZ1	0.00156286
ECEL1	0.00156251
ENSSSCG00000055630	0.00156238
COL10A1	0.0015618
LPAR2	0.0015613
USP50	0.00156063
ENSSSCG00000039089	0.00155938
ENSSSCG00000054824	0.00155861
SEMA7A	0.00155837
FAM229B	0.00155792
CYB5R1	0.00155782
SCN3B	0.00155752
ENSSSCG00000055718	0.00155729
ZNF527	0.00155713
ENSSSCG00000055934	0.00155709
RIC3	0.00155707
ENSSSCG00000058239	0.00155692
DUSP4	0.00155608
ENSSSCG00000051113	0.00155582
PKP1	0.00155501
ENSSSCG00000034785	0.00155444
ENSSSCG00000052172	0.00155433
ENSSSCG00000059875	0.00155419
ENSSSCG00000043458	0.0015539
TMEM51	0.00155378
ZNF662	0.0015537
ENSSSCG00000055703	0.00155359
ENSSSCG00000044331	0.00155359
SF3A2	0.00155288
LIN7A	0.00155229
ENSSSCG00000063411	0.00155185
SPAG6	0.00155172
PAK4	0.00155112
ENSSSCG00000060702	0.00155089
ENSSSCG00000042612	0.0015507
ATP7B	0.00155056
ENSSSCG00000063154	0.00155041
ENSSSCG00000052169	0.00154944
U2.40	0.00154907
ENSSSCG00000047547	0.00154883
ENSSSCG00000062611	0.00154879
ENSSSCG00000043870	0.00154853
ANKRD13D	0.00154802
AMH	0.0015477
C8orf88	0.00154762
ENSSSCG00000051966	0.00154737
BRCA2	0.00154733
NCR1	0.00154716
KIF1A	0.00154673
PIK3C2G	0.00154654
ENSSSCG00000048979	0.00154635
CYP2F1	0.00154629
ZDHHC8	0.0015454
ENSSSCG00000047048	0.00154537
ENSSSCG00000004911	0.00154533
PLEKHN1	0.00154523
ENSSSCG00000004572	0.001545
ENSSSCG00000057493	0.00154497
FANCD2	0.0015446
WNK4	0.00154422
FCRL4	0.00154408
KCNRG	0.00154404
ENSSSCG00000052392	0.00154318
ENSSSCG00000058267	0.00154257
ENSSSCG00000061884	0.00154254
ENSSSCG00000061821	0.00154188
PHLDB3	0.00154187
GALR3	0.00154179
ENSSSCG00000058823	0.00154164
APBB1	0.0015411
ENSSSCG00000063200	0.00154082
ENSSSCG00000053687	0.00154045
ENSSSCG00000052567	0.00153992
LRRC23	0.00153958
ENSSSCG00000062155	0.00153915
SFN	0.00153902
ENSSSCG00000060515	0.00153843
ENSSSCG00000060805	0.00153832
ENSSSCG00000058307	0.00153819
XPNPEP2	0.00153802
CDKL3	0.00153742
ENSSSCG00000041827	0.00153731
CYP7B1	0.00153713
ENSSSCG00000047253	0.00153697
ENSSSCG00000058977	0.0015368
ENSSSCG00000059673	0.00153602
ENSSSCG00000054038	0.00153472
SNX32	0.00153459
ENSSSCG00000050012	0.00153456
ATG9A	0.00153452
ENSSSCG00000051804	0.00153352
TOMM34	0.00153331
ENSSSCG00000050758	0.0015329
CCDC63	0.00153226
GLT1D1	0.00153157
ENSSSCG00000017643	0.00153126
RBM15B	0.0015312
GLRA2	0.0015307
ENSSSCG00000053521	0.00152975
ENSSSCG00000040835	0.0015296
ENSSSCG00000042738	0.00152941
IFIT5	0.00152922
ENSSSCG00000056385	0.00152877
PTPRH	0.00152752
ENSSSCG00000008241	0.00152735
TMC5	0.00152727
ENSSSCG00000063438	0.00152725
ENSSSCG00000051810	0.00152721
MAB21L3	0.00152679
ENSSSCG00000062907	0.00152638
ENSSSCG00000061215	0.00152592
ENSSSCG00000050176	0.00152574
ERG	0.00152565
ENSSSCG00000057351	0.00152487
ENSSSCG00000052541	0.00152469
ENSSSCG00000054586	0.00152435
ENSSSCG00000054324	0.00152327
LIN7B	0.00152286
PLEKHG1	0.0015226
MYBPHL	0.00152254
AFAP1L2	0.00152196
ENSSSCG00000040051	0.0015216
ENSSSCG00000052359	0.00152154
DNAJA4	0.00152124
ZSCAN25	0.001521
ENSSSCG00000029696	0.001521
ENSSSCG00000057238	0.00152045
VEGFA	0.00152018
TCN2	0.00151966
TOR2A	0.00151957
MFSD2B	0.00151943
ENSSSCG00000058842	0.0015194
SLC2A1	0.00151934
ENSSSCG00000042888	0.00151825
ENSSSCG00000060727	0.00151757
ENSSSCG00000056055	0.00151739
MTHFR	0.00151716
BPI	0.00151695
ENSSSCG00000063504	0.0015169
PDGFC	0.00151683
ENSSSCG00000041536	0.00151679
C19orf85	0.00151634
EVC2	0.00151612
ENSSSCG00000060663	0.00151612
ENSSSCG00000056227	0.00151582
FGF18	0.00151401
GNA11	0.00151384
AKTIP	0.00151369
ENSSSCG00000054807	0.00151361
CC2D2A	0.00151328
KLC2	0.00151305
ZNF3	0.00151197
FANK1	0.00151186
ENSSSCG00000014565	0.00151159
HARBI1	0.00151125
ENSSSCG00000044191	0.0015112
GRIK1	0.00151022
ENSSSCG00000060426	0.00150966
CALR3	0.00150936
RSPH3	0.0015091
ENSSSCG00000059362	0.00150821
ENSSSCG00000061692	0.00150789
ENSSSCG00000042172	0.0015078
C6orf163	0.00150708
HELT	0.00150656
ENSSSCG00000011344	0.00150619
LRRC20	0.00150593
SDS	0.00150563
ENSSSCG00000053536	0.00150524
C9	0.00150519
ENSSSCG00000056779	0.00150473
ENSSSCG00000047502	0.00150436
ZFHX2	0.00150421
PRICKLE1	0.00150378
LRGUK	0.00150319
ENSSSCG00000047713	0.00150223
SAPCD1	0.00150192
SMKR1	0.00150165
ENSSSCG00000062667	0.00150155
ATP8A2	0.00150071
ENSSSCG00000052241	0.00150016
PPM1E	0.00149977
TMEM202	0.00149914
SLC13A1	0.00149834
ENSSSCG00000059243	0.00149789
ENSSSCG00000060326	0.00149787
HSPA4L	0.00149735
ENSSSCG00000043587	0.00149628
ENSSSCG00000051747	0.00149617
ENSSSCG00000061106	0.00149594
ENSSSCG00000059510	0.00149572
ENSSSCG00000054470	0.00149466
ENSSSCG00000060948	0.00149341
ENSSSCG00000028677	0.00149337
JAM3	0.00149334
LZTS1	0.00149309
ENSSSCG00000057198	0.0014928
TRIM59	0.00149277
FAM228B	0.00149234
SLC26A7	0.00149204
ENSSSCG00000054294	0.00149174
ENSSSCG00000047106	0.00149113
ENSSSCG00000062921	0.00149054
ENSSSCG00000061077	0.00149049
SLC16A2	0.00149003
FEM1A	0.00148972
ENSSSCG00000061959	0.00148918
ENSSSCG00000014037	0.00148911
SLC48A1	0.00148878
ENSSSCG00000056548	0.00148816
ENSSSCG00000047452	0.00148643
F3	0.00148588
ENSSSCG00000041631	0.00148567
ENSSSCG00000042766	0.00148532
SGCZ	0.0014851
ENSSSCG00000049181	0.00148492
ENSSSCG00000052099	0.00148465
ENSSSCG00000017032	0.00148454
ENSSSCG00000054159	0.00148401
ENSSSCG00000049766	0.00148394
KIF2C	0.00148368
ENSSSCG00000042409	0.00148365
HS3ST2	0.00148349
ITM2A	0.00148339
ENSSSCG00000050997	0.00148327
ENSSSCG00000061863	0.00148305
ENSSSCG00000048552	0.00148287
TM4SF1	0.0014819
EHD3	0.0014817
ENSSSCG00000047348	0.00148169
AGBL5	0.00148166
ENSSSCG00000059600	0.00148131
AMOT	0.00148062
ERF	0.00148049
ENSSSCG00000052636	0.00148023
TMPRSS11F	0.00147998
ENSSSCG00000062019	0.00147976
USP27X	0.0014791
ENSSSCG00000013683	0.00147889
ENSSSCG00000060102	0.00147852
FBXL22	0.00147763
ENSSSCG00000049194	0.00147753
ENSSSCG00000052117	0.00147744
ZKSCAN4	0.00147704
LRRC49	0.00147675
LRRC46	0.00147653
SHOC1	0.0014765
PRPF40B	0.00147571
PHACTR3	0.00147533
ENSSSCG00000009126	0.00147508
MGAT5B	0.00147495
ENSSSCG00000050135	0.00147488
ENSSSCG00000052517	0.00147448
ENSSSCG00000061084	0.00147398
ENSSSCG00000051789	0.00147347
AMER1	0.00147313
GLT8D2	0.00147299
ENSSSCG00000051877	0.00147268
PLAG1	0.00147214
ENSSSCG00000034843	0.00147159
KLHL23	0.00147156
ENSSSCG00000050768	0.00147135
TMEM253	0.00147055
ENSSSCG00000041374	0.00146931
ENSSSCG00000058552	0.00146843
RGMB	0.00146806
PRKCG	0.00146767
CLUL1	0.00146711
ZNF280B	0.00146629
ENSSSCG00000009936	0.00146549
ENSSSCG00000061369	0.00146505
FRMPD2	0.00146456
CA14	0.0014638
ABTB3	0.00146313
FITM1	0.00146308
ENSSSCG00000046840	0.00146303
ENSSSCG00000062212	0.00146294
DNMT3L	0.0014627
ENSSSCG00000045708	0.00146248
PTPRD	0.00146204
CD226	0.00146198
ENSSSCG00000058514	0.0014619
ENSSSCG00000059703	0.00146172
TSSK3	0.00146165
NMB	0.00146131
MORC1	0.00146045
TRIM69	0.00146017
ENSSSCG00000059090	0.00146014
IFT56	0.00146002
ENSSSCG00000058800	0.00145984
ENSSSCG00000035649	0.00145945
TLCD1	0.00145873
ENSSSCG00000059893	0.00145854
ENSSSCG00000058703	0.00145843
NANOS3	0.00145762
PEX12	0.00145735
ENSSSCG00000058587	0.0014569
ENSSSCG00000002657	0.0014568
ENSSSCG00000054119	0.00145676
ENSSSCG00000018077	0.00145605
ENSSSCG00000062091	0.00145574
SLC16A4	0.00145562
ENSSSCG00000057718	0.00145508
ENSSSCG00000014996	0.00145501
ENSSSCG00000036524	0.00145442
ENSSSCG00000058610	0.00145431
ENSSSCG00000034715	0.00145396
ENSSSCG00000034545	0.00145379
MIA	0.00145328
ENSSSCG00000054756	0.00145269
ENSSSCG00000051980	0.00145258
RGS20	0.00145237
ENSSSCG00000048545	0.00145212
ENSSSCG00000062814	0.00145204
ENSSSCG00000042522	0.00145147
ENSSSCG00000048752	0.00145131
ENSSSCG00000055085	0.00145033
FBF1	0.0014478
ENSSSCG00000059353	0.00144699
NDST1	0.00144698
ENSSSCG00000044972	0.00144686
ENSSSCG00000013057	0.00144654
F11	0.00144555
ENSSSCG00000033783	0.00144526
ENSSSCG00000055959	0.00144519
TGM1	0.00144512
TGFA	0.00144499
CFAP45	0.00144483
NEK5	0.00144473
MELK	0.0014447
ENSSSCG00000056416	0.00144469
OSR1	0.00144446
IRF2BPL	0.00144427
ENSSSCG00000055851	0.0014434
ENSSSCG00000044244	0.00144274
CFAP52	0.00144254
PRRG1	0.00144087
ENSSSCG00000057766	0.00144017
ENSSSCG00000018972	0.00144016
ENSSSCG00000043726	0.00143981
CD320	0.00143975
KIFC1	0.00143967
ENSSSCG00000033350	0.00143895
ENSSSCG00000056756	0.00143891
CEP57L1	0.00143888
ENSSSCG00000056388	0.00143886
CCER2	0.00143857
ENSSSCG00000042802	0.00143782
MAGIX	0.00143753
LYSMD2	0.00143608
ENSSSCG00000056328	0.00143595
ENO3	0.00143593
ENSSSCG00000050626	0.00143575
RTN4RL1	0.00143556
ENSSSCG00000055265	0.00143551
CYP2R1	0.00143481
ENSSSCG00000063198	0.00143418
AMOTL1	0.00143403
ENSSSCG00000043032	0.0014337
ABCA3	0.00143313
ENSSSCG00000058840	0.00143289
LAMB2	0.00143274
ENSSSCG00000041638	0.00143248
TRAM2	0.00143243
ENSSSCG00000061938	0.00143225
ENSSSCG00000058981	0.00143198
ABHD8	0.00143181
ENSSSCG00000056401	0.00143179
SMPDL3B	0.00143163
ENSSSCG00000014618	0.00143149
ENSSSCG00000060729	0.00143134
PDE3A	0.00143129
ENSSSCG00000042739	0.00143097
ENSSSCG00000052381	0.00143083
CD3E	0.00143063
SRRM3	0.00143047
ENSSSCG00000055699	0.00142983
ENSSSCG00000050165	0.00142921
REEP1	0.00142883
RAB40B	0.00142776
MAPK3	0.00142714
SPDYA	0.00142712
ENSSSCG00000049696	0.00142703
NECTIN3	0.00142689
GIMD1	0.00142659
ENSSSCG00000053578	0.00142643
ENSSSCG00000061181	0.00142511
ENSSSCG00000055035	0.001425
VWC2	0.00142435
ENSSSCG00000036044	0.00142385
NECAB1	0.00142372
COLGALT2	0.00142366
ENSSSCG00000054870	0.0014235
ENSSSCG00000016426	0.00142324
ENSSSCG00000060026	0.00142314
ENSSSCG00000054947	0.00142273
ENSSSCG00000061997	0.00142246
CAMK2N1	0.00142234
ENSSSCG00000047079	0.00142227
ENSSSCG00000060644	0.00142129
ENSSSCG00000058229	0.00142118
TMEM9	0.00142097
ENSSSCG00000015620	0.00142096
ENSSSCG00000054791	0.00142039
ACTN3	0.00142011
ENSSSCG00000056516	0.00141983
ENSSSCG00000053497	0.0014198
ENSSSCG00000059842	0.00141937
ENSSSCG00000048671	0.0014192
AASS	0.00141828
C1QTNF4	0.00141819
NEURL1	0.00141684
ENSSSCG00000049335	0.00141631
SDR42E2	0.00141616
CNPY4	0.00141612
LRRC63	0.00141603
ENSSSCG00000057552	0.00141547
ENSSSCG00000061073	0.00141493
ENSSSCG00000063141	0.00141483
EFHC1	0.00141482
ENSSSCG00000054518	0.00141452
ENSSSCG00000049931	0.00141424
ENSSSCG00000057775	0.00141399
ENSSSCG00000005922	0.00141387
ENSSSCG00000062195	0.00141384
NCKAP1	0.00141354
GFRA3	0.00141348
ACSM5	0.00141334
CCDC194	0.00141187
ENSSSCG00000061684	0.00141144
ENSSSCG00000047593	0.00141131
PSORS1C2	0.0014103
ENSSSCG00000049032	0.00140996
ENSSSCG00000045070	0.0014094
REN	0.00140935
CSRNP3	0.00140914
ENSSSCG00000057663	0.00140789
ENSSSCG00000048152	0.0014078
KLHL1	0.00140752
ENSSSCG00000059826	0.00140687
BRPF3	0.00140638
ENSSSCG00000057875	0.00140551
ENSSSCG00000051436	0.00140547
ANO8	0.00140542
ENSSSCG00000022634	0.00140521
ENSSSCG00000049480	0.0014051
ENSSSCG00000051065	0.00140419
CTH	0.00140268
DTHD1	0.00140258
ENSSSCG00000053537	0.00140247
ENSSSCG00000056176	0.00140217
ZNF177	0.00140137
CCDC65	0.00140124
ZNF462	0.00140088
ENSSSCG00000062481	0.00140082
PWP2	0.00140004
ABLIM2	0.00139954
ENSSSCG00000048861	0.00139939
SERF1A	0.00139929
UNC5D	0.00139904
ENSSSCG00000055030	0.00139877
CABLES1	0.00139854
SOX8	0.00139798
ENSSSCG00000055175	0.0013979
SLC27A2	0.00139788
GRXCR1	0.00139712
ENSSSCG00000043670	0.00139635
ENSSSCG00000014178	0.00139514
MPO	0.00139462
ENSSSCG00000042026	0.00139432
ENSSSCG00000061208	0.00139422
ENSSSCG00000056315	0.00139419
ENSSSCG00000059539	0.00139365
H2BC26	0.0013935
ENSSSCG00000045760	0.00139241
ENSSSCG00000039961	0.00139236
ENSSSCG00000058676	0.00139226
DSC2	0.00139226
ENSSSCG00000058099	0.00139196
CPNE5	0.00139096
ENSSSCG00000062054	0.00138991
ENSSSCG00000056650	0.00138948
ENSSSCG00000049230	0.0013894
MYOCD	0.00138935
CBX8	0.00138926
ENSSSCG00000062968	0.0013891
FCRL1	0.00138875
ENSSSCG00000043423	0.00138861
BNIPL	0.0013883
ENSSSCG00000055480	0.00138781
ENSSSCG00000051327	0.00138761
ENSSSCG00000060624	0.00138725
ENSSSCG00000007589	0.00138709
MEST	0.00138706
HEPHL1	0.00138634
MANEAL	0.00138628
NUDT7	0.00138617
CFAP96	0.00138608
RPGRIP1	0.00138496
ZNF529	0.00138466
DIAPH3	0.00138407
OR51C1P	0.0013839
ENSSSCG00000048260	0.0013834
ENSSSCG00000051317	0.00138326
VWA3A	0.00138323
BOLL	0.00138307
ENSSSCG00000059711	0.00138304
ENSSSCG00000050494	0.00138149
ENSSSCG00000059862	0.00138128
TSPYL5	0.00138124
ENSSSCG00000063537	0.0013805
TNXB	0.0013803
ENSSSCG00000042822	0.00137976
PYCR1	0.00137959
ENSSSCG00000055991	0.00137919
ENSSSCG00000051812	0.00137911
ENSSSCG00000049746	0.0013789
ENSSSCG00000051291	0.00137884
ENSSSCG00000042496	0.0013785
NUMBL	0.00137848
PAK6	0.00137776
ENSSSCG00000059779	0.00137768
ENSSSCG00000053008	0.00137748
FUT1	0.00137608
ENSSSCG00000044377	0.00137568
ENSSSCG00000055896	0.00137566
ARPP21	0.00137552
UBE2C	0.00137512
ENSSSCG00000062752	0.00137468
PIH1D2	0.00137466
POMK	0.00137462
GSTM3	0.00137383
CNTNAP5	0.00137352
ZNF791	0.00137321
ENSSSCG00000051061	0.00137249
ENSSSCG00000055996	0.00137239
ENSSSCG00000033883	0.00137225
VSIG8	0.00137041
U6.460	0.00137005
EVA1B	0.00136991
ENSSSCG00000041757	0.0013696
ENSSSCG00000048413	0.00136958
ENSSSCG00000048192	0.00136954
TRIM16	0.00136905
DSEL	0.00136878
ENSSSCG00000049063	0.00136863
ENSSSCG00000047668	0.00136851
ENSSSCG00000062217	0.00136828
PLCG1	0.00136818
ENSSSCG00000051458	0.0013681
FITM2	0.00136742
HPS4	0.00136696
F2	0.00136688
ENSSSCG00000059161	0.00136649
ENSSSCG00000057721	0.00136605
AGER	0.00136562
TCAP	0.00136555
MYRIP	0.00136522
ENSSSCG00000060651	0.00136501
ENSSSCG00000050878	0.00136493
ENSSSCG00000044626	0.00136454
ROM1	0.00136422
ZNF502	0.00136408
ENSSSCG00000047066	0.00136385
SEMA6A	0.00136296
PUS3	0.00136173
PBK	0.0013617
RPH3AL	0.0013614
ENSSSCG00000052751	0.00136113
NAT14	0.00136112
DLK2	0.00136026
ENSSSCG00000034739	0.00136019
THOC3	0.00136011
ENSSSCG00000046139	0.00136001
ENSSSCG00000050876	0.00135991
BEAN1	0.00135943
ENSSSCG00000062024	0.00135889
DIO2	0.00135874
ENSSSCG00000041735	0.00135869
ENSSSCG00000058416	0.00135865
ENSSSCG00000057130	0.00135863
NBEA	0.00135854
ERC2	0.00135849
FAM200A	0.00135796
PKLR	0.00135749
ENSSSCG00000054633	0.00135716
ENSSSCG00000053500	0.00135712
ENSSSCG00000053843	0.00135705
CD3D	0.00135635
ENSSSCG00000052930	0.00135625
BEND4	0.00135592
PDE11A	0.00135545
ENSSSCG00000062313	0.00135522
ENSSSCG00000062457	0.00135465
ENSSSCG00000055554	0.00135452
ENSSSCG00000051274	0.00135452
ENSSSCG00000032623	0.0013543
ENSSSCG00000044518	0.00135404
ENSSSCG00000046897	0.00135378
ENSSSCG00000062871	0.00135352
ENSSSCG00000061566	0.00135307
ENSSSCG00000052038	0.001353
ENSSSCG00000045471	0.0013528
ENSSSCG00000054787	0.00135158
PTPRG	0.00135138
FSD2	0.00135105
ENSSSCG00000060409	0.00135093
CHRDL1	0.00135074
ENSSSCG00000056008	0.0013507
ENSSSCG00000054441	0.00135006
ENSSSCG00000031100	0.00134955
ENSSSCG00000006685	0.00134864
SFI1	0.00134855
ENSSSCG00000058305	0.00134853
ENSSSCG00000032352	0.00134791
FRMD7	0.0013475
SLC2A7	0.00134733
DPEP2	0.0013472
ENSSSCG00000053266	0.0013472
ENSSSCG00000060687	0.0013469
PNMT	0.00134643
ENSSSCG00000053160	0.00134621
ENSSSCG00000051986	0.00134588
ENSSSCG00000007527	0.00134583
ENSSSCG00000060127	0.00134561
ENSSSCG00000045248	0.00134558
ENSSSCG00000059484	0.00134531
ENSSSCG00000016538	0.00134485
ORAI2	0.00134481
ENSSSCG00000043446	0.00134446
KSR2	0.00134425
ENSSSCG00000010212	0.00134411
ENSSSCG00000056723	0.00134406
ENSSSCG00000002045	0.00134373
ENDOD1	0.00134342
ENPEP	0.00134289
ENSSSCG00000022258	0.00134289
ENSSSCG00000054111	0.00134286
ENSSSCG00000043818	0.00134263
ENSSSCG00000061636	0.00134256
CASZ1	0.00134221
ENSSSCG00000044752	0.00134208
SLC17A2	0.00134157
PPFIA2	0.00134153
ENSSSCG00000052990	0.00134112
ENSSSCG00000053756	0.00134082
INCA1	0.00134031
ENSSSCG00000034623	0.00133933
DUOX1	0.00133918
ENSSSCG00000025086	0.00133903
ASF1B	0.00133903
CCR10	0.00133898
ENSSSCG00000011729	0.00133881
ENSSSCG00000047263	0.00133806
ENSSSCG00000054949	0.00133801
ENSSSCG00000058998	0.0013376
TEDC2	0.00133713
MANSC4	0.00133698
ENSSSCG00000040448	0.00133696
EGR2	0.00133678
ENSSSCG00000046421	0.00133608
ENSSSCG00000038570	0.00133517
ENSSSCG00000041170	0.00133456
ENSSSCG00000049034	0.00133381
ENSSSCG00000016400	0.00133341
ENSSSCG00000057087	0.00133238
CACNA1E	0.00133197
ENSSSCG00000062431	0.0013318
ENSSSCG00000060333	0.00133166
MAP1LC3C	0.00133125
ENSSSCG00000056338	0.0013311
ENSSSCG00000041010	0.00133077
ENSSSCG00000061825	0.00133022
ENSSSCG00000052340	0.00133019
ENSSSCG00000055237	0.00133019
ENSSSCG00000057212	0.00133019
ENSSSCG00000062936	0.00133005
ENSSSCG00000057448	0.0013299
ENSSSCG00000056783	0.0013298
ENSSSCG00000053820	0.00132939
ENSSSCG00000032891	0.00132868
ENSSSCG00000061028	0.0013282
Y-RNA.3	0.0013279
ERFL	0.00132652
CARMIL3	0.00132648
ENSSSCG00000060370	0.00132645
SHCBP1L	0.00132633
ENSSSCG00000009125	0.00132627
ENSSSCG00000061284	0.00132603
SDC1	0.00132595
AVPI1	0.00132542
ENSSSCG00000061252	0.00132509
SELP	0.00132503
ENSSSCG00000061557	0.00132475
ENSSSCG00000060686	0.00132428
ENSSSCG00000060776	0.00132419
SLC39A5	0.00132409
ENSSSCG00000026203	0.00132399
ENSSSCG00000047283	0.00132389
ENSSSCG00000061798	0.00132363
ENSSSCG00000053673	0.00132355
ENSSSCG00000058306	0.00132308
ENSSSCG00000056087	0.00132271
ENSSSCG00000036499	0.00132251
ENSSSCG00000053509	0.00132235
COG8	0.00132235
ENSSSCG00000052587	0.00132216
SLC16A13	0.00132204
TAGLN	0.00132189
ENSSSCG00000048074	0.00132125
SLC22A6	0.00132117
ZDHHC1	0.0013211
ZNF821	0.00132108
GPR158	0.00132035
ENSSSCG00000054315	0.00131949
ENSSSCG00000046827	0.00131923
DPYS	0.00131922
ENSSSCG00000042530	0.00131914
TAS1R3	0.00131906
AMIGO1	0.00131904
APOBEC2	0.00131892
SYNGR3	0.00131867
ENSSSCG00000049333	0.0013184
BDH1	0.00131807
ENSSSCG00000042407	0.00131802
SEZ6L	0.0013178
STPG1	0.00131748
ENSSSCG00000053743	0.00131746
ENSSSCG00000007848	0.001317
TP53I3	0.00131663
ENSSSCG00000058629	0.00131655
ENSSSCG00000058612	0.00131619
ENSSSCG00000042348	0.0013159
SNTG1	0.00131559
TEKT1	0.00131559
ENSSSCG00000050581	0.00131559
ENSSSCG00000055087	0.00131556
C5orf58	0.00131553
ENSSSCG00000057544	0.00131548
PRELID3A	0.00131542
ENSSSCG00000054123	0.00131484
ENSSSCG00000057936	0.0013146
TMEM74	0.00131394
GRM7	0.00131312
LSMEM2	0.00131257
THAP6	0.00131239
ENSSSCG00000063278	0.0013123
ENSSSCG00000055637	0.00131223
BVES	0.00131219
NKAPL	0.00131134
ENSSSCG00000052205	0.00131118
ENSSSCG00000056895	0.00131118
SGPP2	0.00131107
ENSSSCG00000002274	0.00131085
ENSSSCG00000008555	0.00131044
ENSSSCG00000061964	0.00131027
GRID1	0.00131023
ENSSSCG00000058264	0.00131018
ENSSSCG00000042557	0.00130763
ETV7	0.0013076
TGM2	0.0013069
ARID3C	0.00130644
TRPM2	0.00130626
ENSSSCG00000052176	0.0013055
ENSSSCG00000057335	0.0013051
ENSSSCG00000055346	0.00130499
ENSSSCG00000050949	0.00130494
ST8SIA6	0.00130481
TIGD5	0.00130405
STUM	0.00130379
FAM83D	0.00130368
PYGO1	0.00130296
ENSSSCG00000062709	0.00130264
ENSSSCG00000061131	0.00130244
ELAPOR1	0.0013021
C4orf51	0.00130197
ENSSSCG00000053624	0.00130173
CTHRC1	0.0013015
SIRT6	0.00130137
ENSSSCG00000043622	0.00130131
CENPU	0.0013009
ENSSSCG00000053593	0.0012998
ENSSSCG00000053340	0.00129978
ENSSSCG00000057495	0.00129975
ENSSSCG00000050667	0.00129963
ENSSSCG00000055207	0.00129941
ENSSSCG00000052319	0.00129938
HJURP	0.00129919
ENSSSCG00000051118	0.00129917
ENSSSCG00000048083	0.00129859
ENSSSCG00000046975	0.00129841
WNT10A	0.00129811
ENSSSCG00000028381	0.00129772
ENSSSCG00000037038	0.00129762
DENND2A	0.00129761
GDPD3	0.00129742
U6.810	0.00129701
ENSSSCG00000036052	0.00129666
PLAGL1	0.00129653
NOXO1	0.00129641
ENSSSCG00000052435	0.00129538
OSMR	0.00129534
ENSSSCG00000058004	0.0012952
ENSSSCG00000058841	0.00129495
ENSSSCG00000055528	0.0012949
ENSSSCG00000063457	0.00129427
FLNC	0.00129417
ENSSSCG00000045660	0.00129298
ENSSSCG00000061614	0.0012928
ADGRL3	0.00129197
ENSSSCG00000057954	0.00129158
FAM83H	0.00129143
ZNF691	0.00129124
ENSSSCG00000053033	0.00129093
SNAP91	0.00129068
ENSSSCG00000047440	0.00129013
FKBP1B	0.00129001
LSM11	0.00128989
ENSSSCG00000060649	0.00128905
VEGFD	0.00128887
ENSSSCG00000054499	0.00128886
ENSSSCG00000026564	0.00128717
ENSSSCG00000058714	0.00128702
ATP13A4	0.00128686
GARIN2	0.00128604
RHOD	0.00128565
SYNJ2	0.00128538
LIPT2	0.00128536
CRYBB1	0.00128486
ENSSSCG00000041533	0.00128315
ELAPOR2	0.00128185
GLOD5	0.00128182
ZNF23	0.00128143
ZNF397	0.00128139
RAB19	0.00128067
ENSSSCG00000051386	0.00128066
PIGW	0.0012805
GPR18	0.00128027
PID1	0.00127761
ATP2B2	0.0012776
USP53	0.00127758
ENSSSCG00000062521	0.00127755
ENSSSCG00000055189	0.00127717
TTC23L	0.00127683
NRCAM	0.00127669
TMEM132B	0.00127608
PMFBP1	0.00127507
ENSSSCG00000035929	0.00127392
ENSSSCG00000058962	0.00127381
ENSSSCG00000049011	0.00127378
ENSSSCG00000062942	0.00127313
ENSSSCG00000061655	0.00127268
PCDH9	0.00127216
ENSSSCG00000058717	0.00127186
FAM184B	0.0012715
ENSSSCG00000061895	0.00127134
CAMSAP3	0.00127116
ENSSSCG00000062205	0.00127056
TSPYL1	0.00127004
ENSSSCG00000052737	0.00126972
ZNF829	0.00126958
PPP1R1C	0.0012684
ENSSSCG00000053975	0.0012684
GPR31	0.00126823
ENSSSCG00000024520	0.00126763
ENSSSCG00000047361	0.00126701
ENSSSCG00000051799	0.00126696
ENSSSCG00000044320	0.00126662
STAG3	0.00126599
TLE1	0.00126582
ENSSSCG00000060325	0.00126568
DZANK1	0.00126557
LACTBL1	0.00126528
NYAP1	0.00126474
ENSSSCG00000048542	0.00126416
ENSSSCG00000060217	0.00126377
ENSSSCG00000045010	0.00126301
ENSSSCG00000056261	0.00126152
ODAD4	0.00126055
ENSSSCG00000042568	0.00126044
ENSSSCG00000058870	0.00126041
ENSSSCG00000062897	0.00126039
ZNF165	0.00125996
CHRNB3	0.00125959
ENSSSCG00000061196	0.00125959
ENSSSCG00000063340	0.00125917
ENSSSCG00000044076	0.00125862
BEST3	0.00125852
ENSSSCG00000056721	0.00125831
HCRT	0.00125826
MEIOC	0.00125802
ALDH1A3	0.00125801
TFCP2L1	0.00125779
ENSSSCG00000060109	0.00125752
ENSSSCG00000011875	0.00125658
ENSSSCG00000038200	0.00125652
CD68	0.00125615
COLEC10	0.00125583
ENSSSCG00000062288	0.00125578
ENSSSCG00000057030	0.00125567
SEMA3E	0.00125547
ENSSSCG00000045042	0.00125471
ENSSSCG00000049698	0.00125433
RMI1	0.00125431
ENSSSCG00000060138	0.00125422
FICD	0.00125421
SDK1	0.00125411
U6.255	0.00125353
ENSSSCG00000050856	0.00125297
ENSSSCG00000054758	0.00125269
TENM3	0.00125252
ENSSSCG00000062070	0.00125231
ENSSSCG00000048244	0.00125194
ENSSSCG00000051601	0.00125193
CISH	0.00125182
ENSSSCG00000042365	0.0012495
ENSSSCG00000063111	0.00124937
ENSSSCG00000052549	0.00124853
ENSSSCG00000041350	0.00124839
ENSSSCG00000054643	0.00124837
ENSSSCG00000045906	0.00124806
ENSSSCG00000051354	0.00124799
ENSSSCG00000057979	0.00124753
SNORA81	0.00124736
ENSSSCG00000061207	0.00124725
ENSSSCG00000045404	0.00124685
ENSSSCG00000062009	0.00124677
CDH13	0.0012467
SLC15A5	0.00124658
ENSSSCG00000056755	0.00124647
H2BC18	0.00124579
CFAP119	0.00124526
ENSSSCG00000018089	0.00124519
ENSSSCG00000053758	0.00124485
LIN28A	0.00124465
GRIA1	0.00124459
OSCP1	0.00124337
ENSSSCG00000038756	0.00124312
ENSSSCG00000060165	0.00124312
ENSSSCG00000056271	0.00124237
ZNF862	0.001242
ENSSSCG00000053684	0.00124109
ENSSSCG00000043052	0.00124089
ENSSSCG00000053671	0.0012401
AK5	0.00123953
ENSSSCG00000059538	0.00123941
ENSSSCG00000049015	0.00123914
ENSSSCG00000054425	0.00123873
ENSSSCG00000043967	0.0012385
CACNA2D3	0.00123846
ENSSSCG00000056819	0.00123836
ENSSSCG00000046384	0.00123828
MAGEF1	0.00123805
ENSSSCG00000058191	0.00123764
ENSSSCG00000057060	0.00123716
DLGAP2	0.00123687
LBP	0.00123655
EXO1	0.00123655
BAIAP2L1	0.00123601
WNK3	0.00123569
ENSSSCG00000041905	0.00123537
ENSSSCG00000063542	0.00123523
EDARADD	0.00123522
ENSSSCG00000057847	0.00123491
SYT9	0.00123457
ENSSSCG00000051868	0.00123397
ENSSSCG00000048218	0.00123367
FLVCR2	0.00123342
ENSSSCG00000041743	0.0012334
ANGPTL3	0.00123269
ENSSSCG00000059672	0.00123268
ENSSSCG00000044826	0.00123263
ENSSSCG00000061652	0.00123238
BARX2	0.00123182
ENSSSCG00000056298	0.00123172
OMG	0.0012316
ENSSSCG00000051302	0.00123136
ENSSSCG00000055913	0.0012308
ENSSSCG00000061133	0.00123075
DNA2	0.00123069
KIF20A	0.00123025
ENSSSCG00000052021	0.00122973
ENSSSCG00000038836	0.00122933
SLC6A4	0.00122852
ZNF629	0.0012283
SPATC1	0.00122824
RAD54B	0.00122821
ARMC2	0.00122806
TMEM88	0.00122671
ENSSSCG00000009221	0.00122551
PLXNA2	0.00122512
ENSSSCG00000056796	0.00122472
MARVELD2	0.0012244
IL1RAPL1	0.00122399
SHCBP1	0.00122389
SPR	0.00122332
ENSSSCG00000056122	0.00122318
ENSSSCG00000050662	0.00122229
MYRFL	0.00122194
ENSSSCG00000057958	0.00122186
ENSSSCG00000054654	0.00122163
CFAP299	0.00122163
ZNF438	0.00122157
ADGRB3	0.00122076
DLG3	0.00122001
VSNL1	0.00121996
NAALAD2	0.00121983
TIMP3	0.00121951
DCT	0.00121869
PIM2	0.00121859
GRIK5	0.0012184
CLEC2L	0.00121801
ENSSSCG00000005488	0.00121791
ENSSSCG00000053284	0.00121765
ENSSSCG00000027046	0.00121746
ENSSSCG00000058151	0.00121728
ENSSSCG00000056486	0.00121667
CRYAB	0.0012166
ENSSSCG00000055669	0.00121607
ENSSSCG00000052025	0.00121604
ENSSSCG00000041502	0.00121585
YES1	0.00121583
SYT2	0.00121576
ENSSSCG00000056473	0.00121573
ENSSSCG00000052775	0.00121504
CERS3	0.00121503
ENSSSCG00000048380	0.0012145
SALL2	0.00121312
ENSSSCG00000063338	0.00121248
EXTL1	0.00121239
ENSSSCG00000055922	0.00121227
RILPL1	0.00121167
ENSSSCG00000060816	0.00121134
ENSSSCG00000054399	0.00121117
SLC26A11	0.00121081
ENSSSCG00000057602	0.00121064
DGAT1	0.00120988
ENSSSCG00000058031	0.00120869
GPR37L1	0.00120844
ENSSSCG00000054458	0.00120838
ENSSSCG00000054407	0.00120763
ENSSSCG00000055666	0.00120698
ENSSSCG00000045095	0.00120668
MAGEH1	0.00120649
ENSSSCG00000056118	0.00120645
SAMD3	0.00120642
YAP1	0.00120642
ENSSSCG00000046408	0.00120621
DBF4B	0.00120603
ENSSSCG00000032522	0.00120596
ENSSSCG00000054405	0.00120579
ENSSSCG00000052219	0.00120542
C3	0.00120473
KIF21A	0.0012046
FANCF	0.00120454
ENSSSCG00000061634	0.00120452
ACSM4	0.00120414
ENSSSCG00000057513	0.0012037
ENSSSCG00000055975	0.00120358
ENSSSCG00000060597	0.0012023
PTCHD3	0.00120221
ENSSSCG00000046896	0.00120218
ENSSSCG00000027329	0.00120171
CDK3	0.00120162
CRISPLD1	0.001201
ANO4	0.00120083
ENSSSCG00000061267	0.00120078
TRIM32	0.0012006
FRK	0.00120029
SPRY2	0.00120004
ENSSSCG00000057553	0.0012
ENSSSCG00000053540	0.0012
ENSSSCG00000050377	0.00119985
ENSSSCG00000058993	0.00119984
MTHFD1L	0.00119958
SGSM1	0.00119935
ENSSSCG00000057661	0.00119926
ENSSSCG00000059486	0.00119919
ENSSSCG00000058411	0.00119898
LAT	0.00119895
ENSSSCG00000050495	0.00119894
FERMT2	0.00119795
IL23R	0.00119763
ADAM32	0.0011976
SCML4	0.00119752
ENSSSCG00000042601	0.00119739
TMEM242	0.00119718
ESRRG	0.00119698
HSD17B13	0.00119661
FKBPL	0.0011964
SEC14L2	0.00119634
DOLK	0.00119625
ENSSSCG00000035275	0.00119603
ADGRF3	0.00119592
ENSSSCG00000062411	0.00119585
ENSSSCG00000057704	0.0011956
ENSSSCG00000055280	0.00119552
TRIM9	0.00119547
ENSSSCG00000062660	0.00119537
ENSSSCG00000057437	0.0011943
ISM1	0.00119373
PRRT1B	0.00119311
TUSC1	0.00119285
KHDRBS3	0.00119278
ASB2	0.00119265
ENSSSCG00000054462	0.00119207
ARHGEF38	0.00118928
ENSSSCG00000055367	0.00118889
ENSSSCG00000051661	0.00118871
ANTXR1	0.00118776
ENSSSCG00000054411	0.00118768
ADGRV1	0.00118709
CD163	0.00118666
ENSSSCG00000062899	0.00118663
LHFPL4	0.00118661
PLK3	0.00118644
UNC80	0.0011864
ENSSSCG00000042533	0.00118638
ENSSSCG00000050204	0.00118622
H2BC11	0.00118616
GABRA3	0.00118572
ENSSSCG00000052850	0.00118543
ANKRD29	0.00118489
TENM1	0.0011843
ENSSSCG00000052282	0.00118419
ENSSSCG00000058947	0.00118413
NR2E1	0.00118343
ENSSSCG00000047643	0.00118327
GRIN2A	0.0011825
CACNG4	0.00118237
ENSSSCG00000053696	0.00118226
ENSSSCG00000054545	0.00118219
ENSSSCG00000003248	0.00118205
ENSSSCG00000010432	0.00118022
CHGA	0.00118013
CLDN15	0.0011793
ENSSSCG00000054835	0.00117922
ENSSSCG00000051279	0.00117915
IZUMO4	0.0011789
ENSSSCG00000053707	0.00117888
ENSSSCG00000061061	0.00117865
ENSSSCG00000060568	0.00117854
NAB2	0.00117815
ENSSSCG00000042726	0.00117811
SLC39A4	0.00117747
TMEM236	0.00117743
PNPLA1	0.00117714
NDST3	0.00117703
ENSSSCG00000055618	0.00117699
ENSSSCG00000053010	0.00117667
ENSSSCG00000035908	0.00117651
PRLR	0.0011747
ENSSSCG00000051297	0.00117431
ENSSSCG00000056453	0.00117421
MDFI	0.00117403
NCAPH	0.00117401
ENSSSCG00000053290	0.0011736
VXN	0.00117319
ENSSSCG00000047459	0.001173
B3GNT8	0.0011728
ENSSSCG00000061390	0.00117272
EPDR1	0.00117268
ENSSSCG00000049296	0.00117254
ENSSSCG00000044330	0.00117154
ENSSSCG00000045713	0.00117118
ZNF227	0.00117117
ENSSSCG00000055478	0.00117076
KRT2	0.00116959
ENSSSCG00000047830	0.00116955
CRYBA1	0.00116928
RBMS2	0.00116895
ENSSSCG00000053359	0.0011689
WIF1	0.00116878
MYLK	0.00116877
ADGRL2	0.00116773
ENSSSCG00000051867	0.00116758
FAM20A	0.00116748
HPDL	0.00116675
ENSSSCG00000060733	0.00116664
RASIP1	0.00116653
ENSSSCG00000002400	0.00116623
ENSSSCG00000045362	0.00116607
ENSSSCG00000053862	0.00116598
FZD6	0.00116575
ENSSSCG00000047820	0.00116534
ENSSSCG00000056419	0.00116522
ENSSSCG00000044658	0.0011652
FMOD	0.00116495
RSPH9	0.00116481
ENSSSCG00000043487	0.00116459
ENSSSCG00000059664	0.00116447
ENSSSCG00000056448	0.00116361
EME1	0.00116357
ENSSSCG00000055210	0.00116269
ENSSSCG00000048488	0.00116181
ENSSSCG00000054319	0.0011618
ENSSSCG00000041594	0.0011615
ENSSSCG00000052938	0.00116069
DCC	0.00116002
ENSSSCG00000039704	0.00115987
TMEM139	0.00115928
RTL5	0.0011592
CPLX2	0.00115918
ENSSSCG00000052568	0.00115905
ENSSSCG00000053719	0.00115816
ENSSSCG00000024021	0.00115763
ENSSSCG00000055622	0.00115737
ENSSSCG00000060540	0.0011562
ENSSSCG00000058808	0.00115598
ENSSSCG00000054022	0.00115586
ABHD15	0.00115536
ENSSSCG00000042020	0.00115473
ENSSSCG00000057049	0.00115442
ENSSSCG00000044589	0.00115435
EDIL3	0.00115433
DNAJC22	0.00115427
ENSSSCG00000061461	0.00115353
KDELR3	0.0011535
ENSSSCG00000059700	0.00115329
RNaseP-nuc.3	0.00115294
CCNB1	0.00115282
KLRG1	0.00115261
ENSSSCG00000007005	0.0011526
ENSSSCG00000031922	0.00115199
TEX11	0.00115186
ENSSSCG00000051369	0.00115181
ENSSSCG00000057505	0.0011513
VWDE	0.00115024
ENSSSCG00000059282	0.00115014
ENSSSCG00000057390	0.00115009
HAPLN4	0.00114995
ENSSSCG00000046841	0.00114981
ENSSSCG00000046783	0.00114891
ENSSSCG00000047301	0.00114863
ENSSSCG00000055311	0.00114805
CDH4	0.00114798
FZD3	0.00114723
ENSSSCG00000060801	0.00114649
ENSSSCG00000062141	0.00114598
ENSSSCG00000045370	0.00114596
ENSSSCG00000060286	0.00114552
ZMAT1	0.00114499
ZNF449	0.00114486
DIPK2B	0.00114416
GABRG3	0.00114411
ENSSSCG00000062578	0.00114395
CACNG3	0.00114373
ENSSSCG00000055128	0.0011436
ENSSSCG00000046726	0.00114275
ENSSSCG00000053465	0.00114239
FGF21	0.00114229
ENSSSCG00000060586	0.00114218
SLC7A14	0.00114208
ENSSSCG00000060410	0.00114206
ENSSSCG00000039179	0.00114187
GJA9	0.0011417
CDC20	0.00114159
ENSSSCG00000031485	0.00114139
CD8B	0.00114087
RNF17	0.00114065
ENSSSCG00000023757	0.00114036
ENSSSCG00000062873	0.00114005
ENSSSCG00000061358	0.00113973
ABCC2	0.0011397
ENSSSCG00000044246	0.00113895
ENSSSCG00000049365	0.0011383
FAM200C	0.00113821
PLD5	0.00113739
PLCD3	0.00113652
ssc-mir-1285.1	0.00113645
ENSSSCG00000054686	0.00113627
NUP62	0.00113587
LTB4R	0.00113586
ENSSSCG00000047041	0.00113519
UACA	0.00113517
ENSSSCG00000016107	0.0011351
ENSSSCG00000011307	0.00113359
ENSSSCG00000048894	0.00113333
ENSSSCG00000050323	0.0011333
ENSSSCG00000047333	0.00113287
MEGF11	0.00113286
SLC12A8	0.00113159
PTPRM	0.0011312
MINDY4B	0.00113113
PLIN1	0.00113086
ENSSSCG00000043076	0.00113076
ENSSSCG00000049147	0.00113069
DEPP1	0.00113068
ENSSSCG00000043840	0.00113055
ENSSSCG00000059337	0.00113046
COL8A1	0.0011303
ENSSSCG00000050344	0.00113026
ENSSSCG00000041404	0.0011299
ENSSSCG00000054356	0.00112962
ENSSSCG00000058633	0.0011294
ENSSSCG00000054292	0.00112895
ENSSSCG00000041313	0.00112889
CCL22	0.00112889
ENSSSCG00000059691	0.00112847
ENSSSCG00000018178	0.00112793
SYT12	0.00112772
ENSSSCG00000051210	0.00112753
ENSSSCG00000052527	0.0011273
EPHX4	0.00112728
ENSSSCG00000063023	0.00112667
ENSSSCG00000050918	0.00112606
ENSSSCG00000012998	0.00112558
ENSSSCG00000048824	0.00112534
ENSSSCG00000053994	0.00112533
ASB4	0.00112528
KCNK16	0.00112477
ZFPM1	0.00112469
ENSSSCG00000038021	0.00112365
ENSSSCG00000053311	0.00112337
OPRL1	0.0011228
ENSSSCG00000055355	0.00112136
KCNN2	0.00112123
ENSSSCG00000041214	0.00112102
PGAM2	0.00112053
ENSSSCG00000047628	0.00111972
ENSSSCG00000039661	0.0011197
ENSSSCG00000050296	0.00111941
ENSSSCG00000040711	0.00111934
ENSSSCG00000060353	0.001119
ENSSSCG00000028995	0.00111861
ZNF391	0.00111858
KCNJ6	0.00111733
LTBP2	0.00111729
C7orf57	0.00111691
NFATC4	0.00111674
ENSSSCG00000059909	0.00111669
ENSSSCG00000052221	0.00111621
MOXD1	0.00111607
ENSSSCG00000061753	0.001116
ENSSSCG00000061453	0.00111593
TRPT1	0.00111578
ENSSSCG00000056800	0.00111566
ENSSSCG00000028962	0.00111566
KCNB1	0.00111549
DYNC2LI1	0.00111536
ENTPD3	0.00111472
ENSSSCG00000057881	0.0011147
PKHD1	0.00111397
ENSSSCG00000048223	0.0011136
TTC16	0.00111312
CRYGS	0.00111262
ZNF436	0.00111261
ENSSSCG00000057471	0.00111228
ENSSSCG00000054602	0.00111219
ENSSSCG00000057955	0.00111206
ENSSSCG00000057344	0.00111198
ENSSSCG00000062037	0.00111166
SEPTIN10	0.00111141
SCNN1A	0.00111131
KATNAL2	0.00111071
ENSSSCG00000049297	0.00111064
MNS1	0.00110879
RTN2	0.00110851
RETNLB	0.0011078
ENSSSCG00000039758	0.00110719
ENSSSCG00000041534	0.00110664
NOS1	0.00110628
ENSSSCG00000041241	0.00110484
ENSSSCG00000052054	0.00110471
ENSSSCG00000044565	0.00110465
ENSSSCG00000043021	0.00110401
ENSSSCG00000053032	0.00110398
ENSSSCG00000058710	0.00110306
ENSSSCG00000047786	0.00110164
ENSSSCG00000057624	0.00110126
IL17RD	0.00110096
AARS2	0.00110028
PTPRZ1	0.0010989
ENSSSCG00000051913	0.00109882
ENSSSCG00000047904	0.00109799
S1PR5	0.00109775
ENSSSCG00000055075	0.00109613
ENSSSCG00000010546	0.00109612
MLPH	0.00109574
RTN1	0.00109568
MTUS1	0.00109558
GZMM	0.00109551
ENSSSCG00000061659	0.00109495
ENSSSCG00000059014	0.00109483
ENSSSCG00000061338	0.0010946
ZSCAN31	0.00109409
ENSSSCG00000060479	0.00109371
OTUB2	0.00109368
ZNF550	0.00109276
CDH20	0.00109254
ENSSSCG00000039799	0.00109238
CAPN8	0.00109215
ENSSSCG00000055906	0.00109207
ENSSSCG00000045667	0.00109195
SPACA9	0.00109185
EPHB2	0.00109182
DNAJC6	0.00109177
SCGB3A2	0.00109153
ENSSSCG00000041911	0.00109103
ENSSSCG00000003302	0.00109101
ENSSSCG00000023415	0.00109077
ENSSSCG00000056604	0.0010902
FGF12	0.00108997
SOX5	0.00108985
ENSSSCG00000033204	0.00108943
ENSSSCG00000021656	0.0010893
GZMK	0.00108904
ENSSSCG00000055246	0.00108902
ENSSSCG00000058230	0.00108901
ENSSSCG00000053847	0.00108882
ENSSSCG00000047001	0.00108841
ENSSSCG00000038924	0.00108821
SPA17	0.0010882
ENSSSCG00000056109	0.0010878
ENSSSCG00000044696	0.00108779
ENSSSCG00000062913	0.00108778
ENSSSCG00000060558	0.00108733
COL4A3	0.00108727
ENSSSCG00000053152	0.00108726
ENSSSCG00000044615	0.00108668
OAZ3	0.00108621
ACOX2	0.00108615
ZNF281	0.00108521
PTGER2	0.00108487
ENSSSCG00000039695	0.00108436
ENSSSCG00000046603	0.00108354
SNX33	0.00108337
ENSSSCG00000042701	0.00108337
ENSSSCG00000053830	0.0010828
COL4A2	0.0010825
ENSSSCG00000056914	0.00108243
ENSSSCG00000006205	0.00108224
CCNB3	0.00108137
FGD1	0.00108117
ENSSSCG00000044896	0.00108115
FAM222A	0.00108111
ENSSSCG00000051124	0.00108098
GHRH	0.00108064
ENSSSCG00000054730	0.00107991
HMGCLL1	0.00107923
ENSSSCG00000026345	0.00107903
VTCN1	0.0010784
ZNF697	0.00107816
ENSSSCG00000043271	0.00107811
PLCD4	0.00107776
ENSSSCG00000057169	0.00107766
ENSSSCG00000011967	0.00107737
ENSSSCG00000041624	0.00107733
ENSSSCG00000056539	0.00107704
ENSSSCG00000058592	0.00107692
SPATA2L	0.0010769
SUSD5	0.00107679
ENSSSCG00000058405	0.0010766
ENSSSCG00000060478	0.00107605
ENSSSCG00000046239	0.00107542
ENSSSCG00000031436	0.00107526
U5.1	0.00107509
ENSSSCG00000053461	0.00107487
SLC8A2	0.00107431
ENSSSCG00000054846	0.0010743
APOM	0.00107397
ADAMTS14	0.00107394
PCED1A	0.00107379
TMEM45B	0.00107374
ENSSSCG00000052255	0.00107331
MYLK3	0.00107215
ENSSSCG00000053188	0.00107155
ZNF660	0.00107123
ENSSSCG00000056245	0.00107078
ZC3HAV1L	0.00107062
ENSSSCG00000036800	0.00107012
ENSSSCG00000057382	0.00106989
POLQ	0.00106976
ENSSSCG00000044663	0.00106975
ENSSSCG00000047974	0.00106965
ENSSSCG00000057083	0.00106936
ENSSSCG00000051497	0.00106932
GULP1	0.00106891
ASAP3	0.00106889
ENSSSCG00000057180	0.00106888
ENSSSCG00000049725	0.00106847
SLITRK5	0.00106835
WIPF3	0.00106823
ADAMTSL1	0.00106808
ENSSSCG00000059238	0.00106783
ENSSSCG00000059679	0.00106774
ENSSSCG00000049280	0.00106762
KLF5	0.00106752
ENSSSCG00000044627	0.00106731
ENSSSCG00000063258	0.00106691
EXOC3L2	0.00106659
ENSSSCG00000043400	0.00106627
ENSSSCG00000053085	0.00106602
ENSSSCG00000052640	0.00106575
ENSSSCG00000060898	0.00106548
ENSSSCG00000053219	0.00106528
ENSSSCG00000054347	0.0010645
CCDC60	0.00106392
ENSSSCG00000061756	0.00106376
ASPN	0.0010629
EFCAB3	0.00106154
TNFAIP1	0.00106146
HSD11B1L	0.00106124
ENSSSCG00000043553	0.00106096
IL1RL1	0.00106048
ENSSSCG00000042615	0.00106024
ENSSSCG00000047405	0.00105973
ENSSSCG00000004261	0.00105961
FBXO15	0.00105823
GRIN2B	0.00105801
S100A2	0.00105786
ENSSSCG00000048387	0.00105785
SOD3	0.00105781
ENSSSCG00000061058	0.0010577
ENSSSCG00000061845	0.00105691
DENND2C	0.00105686
ENSSSCG00000057812	0.00105666
ENSSSCG00000044011	0.00105663
ENSSSCG00000060365	0.00105613
HECW1	0.00105555
CD209	0.00105542
ENSSSCG00000049805	0.00105371
ENSSSCG00000058243	0.00105367
ENSSSCG00000043710	0.0010536
ENSSSCG00000054965	0.00105358
TMEFF1	0.00105356
U6.826	0.00105344
C20orf96	0.00105315
SLC38A8	0.00105215
ENSSSCG00000041701	0.00105114
ADAMTS16	0.00105029
ATP1B4	0.00104989
NAGS	0.00104959
SLC26A4	0.00104936
LIM2	0.00104934
ENSSSCG00000053775	0.00104922
ENSSSCG00000056896	0.00104917
ENSSSCG00000059475	0.00104824
ASB15	0.00104802
FN1	0.00104783
ENSSSCG00000055884	0.00104725
ENSSSCG00000053771	0.00104724
ENSSSCG00000042626	0.00104722
ENSSSCG00000058814	0.00104674
ENSSSCG00000010084	0.00104644
STAP2	0.00104625
ARHGEF26	0.00104611
FAM110B	0.00104605
ENSSSCG00000034853	0.00104558
ENSSSCG00000058130	0.00104551
TNFAIP8L3	0.00104548
GRM5	0.00104513
NRG4	0.00104485
CA11	0.00104483
CLIP4	0.00104452
JAKMIP3	0.00104423
ATXN7L2	0.00104393
BMAL2	0.0010438
ENSSSCG00000061481	0.00104347
ENSSSCG00000062741	0.00104332
ENSSSCG00000007435	0.00104306
ENSSSCG00000027026	0.00104297
ENSSSCG00000053680	0.00104284
ENSSSCG00000049471	0.00104236
BUB1	0.00104202
ENSSSCG00000052614	0.00104177
ENSSSCG00000052114	0.00104127
CDKL4	0.00104113
ENSSSCG00000056402	0.00104101
NEURL2	0.00104078
RAI1	0.00104044
ENSSSCG00000026365	0.00104036
STX1A	0.00104008
STRA8	0.00103998
ENSSSCG00000051194	0.00103987
ENSSSCG00000041442	0.00103987
PLA2G4F	0.00103972
ENSSSCG00000049115	0.00103968
ENSSSCG00000058001	0.00103964
ENSSSCG00000033385	0.00103949
ENSSSCG00000061694	0.0010392
BST1	0.00103893
ENSSSCG00000060610	0.00103881
ENSSSCG00000054608	0.00103871
ENSSSCG00000048507	0.00103852
SEMA3A	0.00103823
TM4SF5	0.00103756
ENSSSCG00000041263	0.00103754
ENSSSCG00000061892	0.00103741
GNGT1	0.00103703
PCP2	0.00103697
ART4	0.00103665
ENSSSCG00000018066	0.00103632
MPP4	0.00103625
PLPPR3	0.00103624
ENSSSCG00000046889	0.00103604
ENSSSCG00000042799	0.00103598
TRDN	0.00103567
ENSSSCG00000042509	0.00103565
EPB41L4B	0.0010352
ZNF541	0.00103489
ENSSSCG00000060739	0.00103478
ENSSSCG00000059363	0.00103463
C17orf114	0.00103454
ENSSSCG00000007065	0.00103428
C1orf105	0.0010335
ENSSSCG00000057459	0.00103329
ENSSSCG00000054646	0.00103322
ENSSSCG00000059478	0.00103288
EFHD1	0.00103281
DCLRE1B	0.0010328
ENSSSCG00000060955	0.00103256
ENSSSCG00000036608	0.00103232
ENSSSCG00000060548	0.00103221
GABRB1	0.0010322
FAM237B	0.00103203
ASIC3	0.00103167
ENSSSCG00000056656	0.00103121
MMP11	0.00103119
GNAZ	0.00103115
ADAM7	0.00103101
SARDH	0.001031
TRPC6	0.00103091
ENSSSCG00000021579	0.00103085
ENSSSCG00000060015	0.00103045
CRHR1	0.00102981
ENSSSCG00000043289	0.00102952
ENSSSCG00000047653	0.00102925
ENSSSCG00000003825	0.00102881
RAB44	0.00102858
ENSSSCG00000055800	0.00102851
ISCA2	0.0010285
ARG1	0.00102792
PANK4	0.00102753
CDHR5	0.00102712
RAB39B	0.00102708
LAMC3	0.0010262
ENSSSCG00000059882	0.00102616
ENSSSCG00000063495	0.00102571
ENSSSCG00000055492	0.00102505
TRAPPC3L	0.00102477
RHBDL3	0.00102445
ENSSSCG00000057876	0.00102434
ENSSSCG00000055399	0.00102429
THRB	0.00102425
ENSSSCG00000052022	0.00102359
ENSSSCG00000055359	0.00102357
ENSSSCG00000044500	0.00102342
ENSSSCG00000021675	0.00102332
CDC25C	0.00102266
ENSSSCG00000051727	0.00102247
ENSSSCG00000052494	0.00102211
ENSSSCG00000056203	0.00102208
ENSSSCG00000059173	0.00102136
ENSSSCG00000051915	0.00102129
ENSSSCG00000036274	0.00102062
ENSSSCG00000049168	0.00102044
PPP2R2B	0.00102009
C1orf141	0.00101999
FAM81B	0.00101987
MAP6D1	0.00101976
ENSSSCG00000061092	0.0010196
ENSSSCG00000055245	0.0010193
MECOM	0.00101852
TMC2	0.00101824
ENSSSCG00000055583	0.00101816
ENSSSCG00000059265	0.00101781
CNNM2	0.0010174
MMACHC	0.00101728
MST1	0.00101718
ENSSSCG00000052383	0.00101708
ENSSSCG00000059061	0.00101583
ENSSSCG00000047964	0.00101568
EBF1	0.00101555
GDF6	0.00101523
ENSSSCG00000061965	0.00101449
ENSSSCG00000059171	0.00101446
ENSSSCG00000050609	0.00101422
ENSSSCG00000046323	0.00101412
ENSSSCG00000037500	0.00101407
ENSSSCG00000058646	0.00101384
ENSSSCG00000041744	0.00101326
ENSSSCG00000048283	0.00101259
ENSSSCG00000050426	0.00101249
ENSSSCG00000032248	0.00101248
ENSSSCG00000052049	0.00101225
ENSSSCG00000051824	0.00101222
ENSSSCG00000042639	0.00101138
ENSSSCG00000055530	0.00101096
NPAS2	0.00101089
ENSSSCG00000024161	0.00101074
ENSSSCG00000057488	0.00101058
SCG3	0.00101044
LCA5	0.00101004
ENSSSCG00000041013	0.00100994
ENSSSCG00000052743	0.00100993
ENSSSCG00000053368	0.00100981
MARS2	0.00100939
ENSSSCG00000017814	0.00100864
ENSSSCG00000057227	0.00100846
XRCC2	0.00100805
AQP9	0.00100794
ENSSSCG00000051849	0.00100792
ENSSSCG00000048810	0.0010076
ARHGAP28	0.0010072
ENSSSCG00000050926	0.0010071
ENSSSCG00000054547	0.00100708
ENSSSCG00000058388	0.00100649
ENSSSCG00000047965	0.00100631
ENSSSCG00000061850	0.00100587
PLN	0.00100587
TNFRSF11B	0.00100511
TUSC3	0.0010051
CLEC3B	0.00100509
HOMER1	0.00100487
ENSSSCG00000015460	0.00100473
CNTNAP1	0.00100414
ENSSSCG00000047638	0.00100385
ENSSSCG00000047817	0.00100261
ENSSSCG00000034356	0.00100204
GSDME	0.00100188
ENSSSCG00000054566	0.00100176
ENSSSCG00000062064	0.0010015
ENSSSCG00000057546	0.0010014
ENSSSCG00000053787	0.00100008
ENSSSCG00000030260	0.000999928
PTK7	0.000999395
QPCT	0.000999051
PABPC1L	0.000998968
LDHD	0.00099889
HIGD1B	0.000998026
ENSSSCG00000062851	0.000997715
ENSSSCG00000026416	0.000997687
ENSSSCG00000061054	0.000996907
REC8	0.000996744
PLEKHH2	0.000996599
U6.383	0.000996123
ENSSSCG00000021676	0.000996123
SH2D2A	0.000995979
ENSSSCG00000016810	0.000995924
ENSSSCG00000052277	0.000995794
AK7	0.000995794
ENSSSCG00000036721	0.000995603
ENSSSCG00000056903	0.000995501
SLC22A3	0.000994755
ENSSSCG00000036748	0.000994449
DYSF	0.000994189
ENSSSCG00000061594	0.000992995
CASKIN2	0.000992068
ENSSSCG00000041782	0.000991957
MESP1	0.000991845
ENSSSCG00000052075	0.000991675
ENSSSCG00000010106	0.000991574
ENSSSCG00000043113	0.000991463
ENSSSCG00000057136	0.000991332
TTC6	0.000991285
ENSSSCG00000057099	0.000990916
ENSSSCG00000044675	0.000990702
ENSSSCG00000053418	0.000990555
ENSSSCG00000048024	0.000990224
SPP1	0.000990041
ENSSSCG00000049970	0.000989604
CSF1	0.000989015
GRID2	0.000988532
ENSSSCG00000048397	0.000988069
ENSSSCG00000057331	0.000987861
ENSSSCG00000060676	0.00098782
ENSSSCG00000062475	0.000987107
ENSSSCG00000052936	0.000986956
ENSSSCG00000056333	0.000986566
ENSSSCG00000054508	0.000986423
KLK1	0.000986408
ENSSSCG00000058143	0.000986327
PTGER3	0.000986134
ENSSSCG00000047157	0.000984977
ENSSSCG00000024000	0.00098476
ENSSSCG00000063434	0.000984448
RUNDC3B	0.000984041
SPTB	0.000983998
ZNF804A	0.000983821
PDE1C	0.0009828
ENSSSCG00000041447	0.000982664
ENSSSCG00000061613	0.000982369
ENSSSCG00000055474	0.000982365
STX1B	0.000981675
ENSSSCG00000052766	0.000981516
KCNJ2	0.000981278
WNT6	0.000981172
ANKRD2	0.000981116
ENSSSCG00000063137	0.000980897
ENSSSCG00000059137	0.000980791
ENSSSCG00000059244	0.000980185
ENSSSCG00000057666	0.000979957
ENSSSCG00000025041	0.00097948
ENSSSCG00000056290	0.000979437
FOLR2	0.000979322
ENSSSCG00000052874	0.000979151
ENSSSCG00000059576	0.000979146
ENSSSCG00000054464	0.000978199
ENSSSCG00000041464	0.000977168
ENSSSCG00000055763	0.000977133
ENSSSCG00000051820	0.000977085
ENSSSCG00000063231	0.000977041
PHETA1	0.000976882
SLC23A1	0.000976871
HLF	0.000976618
ENSSSCG00000061530	0.000976409
ENSSSCG00000060546	0.000976166
ENSSSCG00000047352	0.000975783
ENSSSCG00000059433	0.000975732
CTSW	0.000975731
ENSSSCG00000053552	0.000975201
ENSSSCG00000038005	0.000974764
ENSSSCG00000060696	0.000974677
ENSSSCG00000061994	0.000974438
ENSSSCG00000018018	0.000974008
ENSSSCG00000059286	0.000973803
ENSSSCG00000040616	0.000973661
LRP2	0.000973366
ANKRD53	0.000973284
CCDC13	0.000973184
ENSSSCG00000057639	0.000973094
THSD4	0.000972312
ENSSSCG00000062203	0.000972234
PEBP4	0.000972144
ENSSSCG00000058473	0.000971837
CKAP2L	0.000971784
ENSSSCG00000059179	0.000971756
GRIA3	0.000971437
ENSSSCG00000050095	0.000971287
ENSSSCG00000059444	0.00097127
KCNMA1	0.000971166
SLC46A2	0.000970388
SH3RF1	0.00097018
ZNF641	0.00097014
PHLDB2	0.000969891
ENSSSCG00000059201	0.000969369
ZBTB8A	0.000969015
SRL	0.000968783
ENSSSCG00000055897	0.000968668
SLC27A5	0.000968411
NTF3	0.000968402
ENSSSCG00000063178	0.00096793
CHRM4	0.000967444
ENSSSCG00000060578	0.000967043
ENSSSCG00000056686	0.00096681
ENSSSCG00000048037	0.000966787
ENSSSCG00000042900	0.00096612
ENSSSCG00000048676	0.000966026
ENSSSCG00000044983	0.000965995
C5	0.000965795
ENSSSCG00000054302	0.000965573
ENSSSCG00000044620	0.000965534
AMIGO3	0.00096548
POU2F3	0.00096524
ENSSSCG00000052343	0.000964914
ENSSSCG00000042091	0.000964858
ENSSSCG00000008832	0.000964739
ENSSSCG00000056640	0.000964653
ENSSSCG00000058006	0.00096456
ENSSSCG00000041111	0.000964469
FAP	0.000964047
ENSSSCG00000057523	0.000962447
SCRG1	0.000962416
ENSSSCG00000037003	0.000962016
NBDY	0.000961667
ENSSSCG00000057013	0.000961172
ENSSSCG00000062240	0.000961107
ENSSSCG00000051442	0.000960573
ENSSSCG00000057194	0.000959874
ENSSSCG00000046085	0.00095978
ENSSSCG00000057308	0.000959676
ENSSSCG00000051872	0.00095946
PLS1	0.000959285
ENSSSCG00000055363	0.000959189
ENSSSCG00000063024	0.000959103
KCNS3	0.000958843
ENSSSCG00000050174	0.000958685
PMP22	0.000958402
INTS5	0.000958374
ENSSSCG00000061929	0.000958153
ENSSSCG00000062232	0.000958099
ENSSSCG00000056103	0.000957951
ENSSSCG00000054451	0.000957809
ENSSSCG00000047064	0.000957726
ENSSSCG00000041275	0.000957578
ENSSSCG00000046098	0.000957089
VSTM4	0.000957082
ITPRIPL2	0.000956024
SFR1	0.000955897
PTK6	0.000955597
BNIP5	0.00095559
ENSSSCG00000062230	0.000954813
ATP2A1	0.000954581
ENSSSCG00000058103	0.000954458
ZBTB32	0.000954098
ENSSSCG00000056932	0.000954017
ENSSSCG00000059216	0.000953643
CEBPE	0.000952839
ENSSSCG00000055704	0.000952147
CD79B	0.000952082
PTI	0.000951901
ENSSSCG00000059976	0.000951659
ENSSSCG00000061791	0.000951109
ZSCAN20	0.000950892
MTBP	0.000950728
ZNF514	0.000950462
SCG5	0.000949639
SPNS3	0.000949525
SYT16	0.000948967
KREMEN2	0.000948914
ENSSSCG00000058742	0.000948912
SPTLC3	0.000947852
NKPD1	0.000946937
KCNA7	0.000946871
CPNE8	0.000946669
ENSSSCG00000061362	0.000946616
ENSSSCG00000041304	0.000946219
ENSSSCG00000043130	0.000946061
ENSSSCG00000062697	0.000945855
ENSSSCG00000043940	0.000945085
ENSSSCG00000062554	0.00094474
CCDC141	0.000944062
HNF4A	0.000943827
ENSSSCG00000063351	0.000943766
ENSSSCG00000033745	0.000943719
ENSSSCG00000052691	0.000943542
A2ML1	0.000943461
CBLN3	0.000942648
ANKRD35	0.000942618
C4orf17	0.000942218
ENSSSCG00000045759	0.000941898
ENSSSCG00000048179	0.000941626
ENSSSCG00000051973	0.000941345
ENSSSCG00000062634	0.000941284
PRSS36	0.000941176
SLC35F2	0.000940876
TOP1MT	0.000940529
ENSSSCG00000048406	0.000940526
FABP6	0.000940363
ENSSSCG00000062243	0.00094029
PRNP	0.000939716
ENSSSCG00000058760	0.000939566
ENSSSCG00000041825	0.000939539
GPR39	0.000939411
ENSSSCG00000046864	0.000939188
ENSSSCG00000018864	0.000938941
ENSSSCG00000047236	0.000938838
ENSSSCG00000062450	0.000938633
ENSSSCG00000031640	0.000938465
ENSSSCG00000049839	0.000938355
ENSSSCG00000053075	0.000938209
ENSSSCG00000061510	0.000937713
PTH2	0.000937473
APOA2	0.000937051
ENSSSCG00000047579	0.000935808
ENSSSCG00000053987	0.000934832
TPD52L1	0.000934709
FBXW9	0.000934575
ZMAT4	0.000934483
FAM171A2	0.000934453
FGFR1	0.000933562
ENSSSCG00000039747	0.000932882
TSPYL4	0.000932019
ENSSSCG00000059103	0.000931807
MEX3B	0.000931785
GCM1	0.000931603
ENSSSCG00000035996	0.000931021
TLCD4	0.000930925
ENSSSCG00000012071	0.000930672
TMEM249	0.000930651
ENSSSCG00000059123	0.000930571
TMED6	0.000930502
ENSSSCG00000052819	0.000930473
SHISAL2A	0.000930238
ENSSSCG00000052402	0.000929992
CDH18	0.000929749
ENSSSCG00000009578	0.000929577
ENSSSCG00000059731	0.00092945
ENSSSCG00000047239	0.000929138
ENSSSCG00000059636	0.000928558
ENSSSCG00000056086	0.000928371
ENSSSCG00000058517	0.000928174
ENSSSCG00000045815	0.000927952
ENSSSCG00000009802	0.000927544
ENSSSCG00000050853	0.000927439
ENSSSCG00000051950	0.000927235
ENSSSCG00000014575	0.000926546
ENSSSCG00000061209	0.00092624
SVOP	0.000925838
LYPD2	0.000925696
TMPRSS11A	0.000925622
DRD3	0.000925366
GATA3	0.000925307
ENSSSCG00000063519	0.000924928
PLEKHB1	0.000924777
ENSSSCG00000060685	0.0009247
ENSSSCG00000047376	0.000924684
TMEM216	0.000923888
PADI1	0.000923759
ENSSSCG00000062612	0.000923505
PLCXD3	0.000923221
CRLF1	0.000923016
ENSSSCG00000027476	0.000922748
USP44	0.000922608
CENPN	0.00092225
ENSSSCG00000047924	0.000922087
ENSSSCG00000046209	0.000921797
SCN2A	0.000921778
ENSSSCG00000052304	0.000921592
ENSSSCG00000042681	0.000921568
ENSSSCG00000025403	0.00092153
ENSSSCG00000054647	0.000921515
ENSSSCG00000051831	0.000921306
TBC1D12	0.00092127
ENSSSCG00000049258	0.000920469
ANKS1B	0.00092002
ENSSSCG00000053265	0.000920007
GLRA3	0.000919943
PRKAR1B	0.000919792
ENSSSCG00000061808	0.000919468
ENSSSCG00000062109	0.000919204
CALD1	0.00091879
ENSSSCG00000042064	0.000918518
ENSSSCG00000059133	0.000918312
ENSSSCG00000062020	0.00091827
ACSBG1	0.000917857
ENSSSCG00000052588	0.000917846
ENSSSCG00000059947	0.000917839
ENSSSCG00000059566	0.000917836
ENSSSCG00000058208	0.000917263
ENSSSCG00000051705	0.000916316
ENSSSCG00000051809	0.000916315
ENSSSCG00000044231	0.000916305
ROPN1L	0.000916138
CMTM4	0.000915286
HSPB7	0.000915142
ENSSSCG00000048045	0.00091497
ENSSSCG00000010992	0.000914242
ABCC9	0.000913759
PHF7	0.000913025
FAM78B	0.000911723
ENSSSCG00000043029	0.000911348
ENSSSCG00000056068	0.000910987
SAMD14	0.000910917
MAFK	0.000910637
NPFFR1	0.000910556
ENSSSCG00000057504	0.000910556
PPP2R2C	0.000910193
RASGEF1C	0.000910045
ENSSSCG00000038434	0.00090998
SPDEF	0.000909518
ENSSSCG00000043728	0.000909392
ENSSSCG00000051941	0.000909344
ENSSSCG00000033643	0.000909319
ENSSSCG00000057135	0.000909255
ENSSSCG00000042642	0.000909038
FRS3	0.000909001
TOP2A	0.000908816
ENSSSCG00000049373	0.000908584
GPC3	0.000908498
ENSSSCG00000050812	0.000908453
ENSSSCG00000055863	0.000908023
ENSSSCG00000057124	0.000907976
ENSSSCG00000042479	0.000906821
ENSSSCG00000061203	0.000906519
SPATA4	0.0009061
ENSSSCG00000043402	0.000906087
ENSSSCG00000026061	0.00090587
ENSSSCG00000062442	0.000905677
CDC42BPG	0.000905584
SCNN1B	0.00090528
UROC1	0.000904415
ENSSSCG00000055646	0.000903523
ELMO3	0.000903333
ENSSSCG00000008032	0.000903122
ENSSSCG00000059535	0.000903113
OASL	0.00090305
DUSP10	0.000902574
NPAS3	0.000902333
ALDH1B1	0.000902056
ENSSSCG00000062497	0.000901657
ENSSSCG00000008929	0.000900986
FHDC1	0.000900839
ENSSSCG00000059047	0.000900434
ENSSSCG00000058774	0.000900285
ENSSSCG00000061687	0.000900243
GPC6	0.000899276
BCR	0.000898871
ENSSSCG00000011688	0.000898601
ENSSSCG00000061454	0.000898542
ENSSSCG00000052200	0.000898407
NREP	0.000897908
TREH	0.000897751
ZNF507	0.000897657
ENSSSCG00000009347	0.000896941
ENSSSCG00000046349	0.00089671
ENSSSCG00000047539	0.000896673
ENSSSCG00000054253	0.000896655
EYA1	0.000896103
MAP7D2	0.000896065
ENSSSCG00000052046	0.0008959
ENSSSCG00000051880	0.000895795
CHN1	0.000895644
ENSSSCG00000051372	0.000895364
CFAP206	0.000895212
DCDC2C	0.000895171
ANKRD24	0.000894645
ENSSSCG00000004573	0.000894513
EAF2	0.000894168
ABHD4	0.000893917
ENSSSCG00000061423	0.000893899
ERCC6L	0.000893869
C15orf62	0.000893819
ZNF473	0.00089361
ENSSSCG00000043327	0.000892584
ENSSSCG00000056153	0.000892515
ENSSSCG00000059969	0.000892508
ENSSSCG00000056732	0.000892438
GPR22	0.000892343
ENSSSCG00000033271	0.000891992
CFAP54	0.000891628
ENSSSCG00000044383	0.000891092
ENSSSCG00000059144	0.000891004
PIK3IP1	0.000890385
ENSSSCG00000062511	0.00089017
ENSSSCG00000053662	0.000890068
ENSSSCG00000061450	0.000889756
INSC	0.000889606
RAB39A	0.000889557
NPW	0.000889554
OCA2	0.000888952
ENSSSCG00000045401	0.000888674
ENSSSCG00000053064	0.000888601
ENSSSCG00000045169	0.000887628
TRPM3	0.000887349
ENSSSCG00000048742	0.000887123
DNAH11	0.000886932
ENSSSCG00000054266	0.000886526
ENSSSCG00000055422	0.000886342
SMIM18	0.000886122
ENSSSCG00000042893	0.000886084
ENSSSCG00000058693	0.000885749
ENSSSCG00000044196	0.00088469
U6.254	0.000884271
ENSSSCG00000054584	0.000883699
ENSSSCG00000062130	0.000883035
ENSSSCG00000011355	0.000882871
IDO1	0.000882643
KDM5D	0.000882615
METTL4	0.000882213
IFT22	0.000882059
ENSSSCG00000035826	0.000881838
ENSSSCG00000055638	0.000881446
ENSSSCG00000030362	0.000881417
NODAL	0.000881126
ENSSSCG00000030013	0.000880702
ENSSSCG00000062603	0.000879595
SLC27A6	0.000879529
CELSR1	0.000879093
FLRT2	0.000878375
ALDH1L1	0.000877896
ENSSSCG00000019843	0.000877869
BMERB1	0.00087781
ARHGAP42	0.000877395
PARD3	0.0008771
GBA3	0.000876774
CHL1	0.000876765
ENSSSCG00000053027	0.000876739
ENSSSCG00000046391	0.000876454
CXCL9	0.000875979
ENSSSCG00000060997	0.000874449
ENSSSCG00000059518	0.000874418
ENSSSCG00000058862	0.000874336
ENSSSCG00000045209	0.000874235
RIBC1	0.000874056
ZNF510	0.000874018
RTEL1	0.000874018
ENSSSCG00000044464	0.000873994
PLLP	0.000873783
ENSSSCG00000031163	0.00087361
CCDC102A	0.000873566
ENSSSCG00000055055	0.000873418
ENSSSCG00000058101	0.000873053
ENSSSCG00000052373	0.000872967
ZPLD1	0.000872753
ASB11	0.000872732
CCT6B	0.000872553
CTCFL	0.000872329
ENSSSCG00000058782	0.000872286
ENSSSCG00000048853	0.000872136
ENSSSCG00000038192	0.000871523
MYO7B	0.000870732
ENSSSCG00000043910	0.000870637
ENSSSCG00000042147	0.000870388
ENSSSCG00000017507	0.000870217
ENSSSCG00000049984	0.000870021
ENSSSCG00000044342	0.000869131
ENSSSCG00000036096	0.000869039
ENSSSCG00000055438	0.000868667
DNAH8	0.000868522
PDZRN4	0.000868483
LHFPL5	0.00086809
ENSSSCG00000049576	0.000867768
ENSSSCG00000061403	0.000867597
ENSSSCG00000054709	0.000867464
ENSSSCG00000060803	0.000866743
ENSSSCG00000043931	0.000866559
ENSSSCG00000051719	0.000865821
ENSSSCG00000054715	0.000865685
ENSSSCG00000048160	0.000865565
PTCHD4	0.000865271
COL11A2	0.00086478
ENSSSCG00000062268	0.000864602
U2.91	0.000864543
ENSSSCG00000057020	0.000864432
ITGB6	0.000864407
ENSSSCG00000055883	0.000864327
ENSSSCG00000056212	0.000863832
RAI14	0.000863738
ENSSSCG00000043154	0.000863673
ENSSSCG00000057159	0.000863241
NDUFA4L2	0.000863145
ENSSSCG00000047204	0.000862317
ERBB3	0.000861839
ENSSSCG00000053601	0.000861699
DHRS13	0.000861277
ZNF470	0.000861023
ENSSSCG00000046858	0.000860952
P2RX1	0.000860809
CACNB2	0.00086037
ENSSSCG00000013760	0.000860014
ENSSSCG00000063071	0.00085998
ENSSSCG00000039761	0.00085995
ENSSSCG00000063134	0.000859894
ENSSSCG00000063058	0.000859861
LTB	0.000859451
ENSSSCG00000036133	0.000859194
ABCG5	0.000858908
EPB42	0.000858598
ENSSSCG00000055715	0.000858389
ENSSSCG00000059527	0.000858187
ENSSSCG00000034370	0.000858157
ENSSSCG00000052603	0.000857848
ENSSSCG00000038188	0.00085763
ENSSSCG00000041384	0.000857284
ENSSSCG00000053689	0.000857196
ENSSSCG00000038238	0.00085707
ENSSSCG00000059517	0.000857036
ENSSSCG00000054210	0.000856721
ENSSSCG00000053752	0.000856621
TAFA1	0.000856479
ENSSSCG00000043804	0.000856444
ENSSSCG00000000148	0.000855863
ENSSSCG00000047824	0.000855793
HSD17B6	0.000855725
FANCA	0.00085551
FADS6	0.000855438
H2AC21	0.000855292
ENSSSCG00000056096	0.000854789
GASK1B	0.000854461
ENSSSCG00000025681	0.000854359
ENSSSCG00000044907	0.000854303
ENSSSCG00000035603	0.000854158
ENSSSCG00000061760	0.000854109
ENSSSCG00000054687	0.000854081
ENSSSCG00000034578	0.000853888
ENSSSCG00000059140	0.000853494
ENSSSCG00000062171	0.000853493
BMX	0.000853394
CFAP44	0.000852812
Vault.1	0.00085174
CLEC5A	0.000851074
SGK2	0.000850926
ENSSSCG00000052066	0.000850767
STMN2	0.000850747
ENSSSCG00000026302	0.000850589
RPL3L	0.000850567
KIAA0319	0.00085055
PITX1	0.000850484
ENSSSCG00000062248	0.000850483
ENSSSCG00000058378	0.000850129
ENSSSCG00000008898	0.000850022
ENSSSCG00000010221	0.000849743
GPER1	0.000849412
ANKLE1	0.00084929
ENSSSCG00000050059	0.000849021
ENSSSCG00000060080	0.000848899
FRAT1	0.000848805
PARVA	0.000848686
ENSSSCG00000055012	0.000848256
ENSSSCG00000062990	0.000848153
ENSSSCG00000000854	0.000848073
ENSSSCG00000044669	0.000847715
ENSSSCG00000062254	0.000847542
CLCN2	0.000847515
ADAMTS3	0.00084747
ENSSSCG00000054487	0.000847264
DUSP15	0.000846974
CXCR3	0.000846945
CALHM2	0.000846308
ENSSSCG00000059422	0.000846096
ENSSSCG00000048494	0.000845959
ENSSSCG00000056465	0.000845887
ENSSSCG00000057217	0.000845805
ZNF389	0.000845714
EPHA6	0.00084568
ENSSSCG00000058215	0.000845044
ENSSSCG00000053545	0.000844912
COL5A3	0.000844841
ENSSSCG00000061088	0.000844661
ENSSSCG00000061651	0.000844566
PCDHGB1	0.000844543
ENSSSCG00000058868	0.000844141
ENSSSCG00000062840	0.000844132
CEACAM16	0.000844049
ENSSSCG00000034882	0.000844015
U6.821	0.000843359
ENSSSCG00000057899	0.000842613
ENSSSCG00000060918	0.000842298
ARHGEF5	0.000842252
SLC22A14	0.000842216
GRPR	0.000841948
ENSSSCG00000062058	0.000841782
ENSSSCG00000044255	0.000841703
ENSSSCG00000059582	0.000841687
FGF14	0.00084131
FYB2	0.000840878
GNB5	0.00084065
ENSSSCG00000054828	0.000840616
ZNHIT2	0.000839773
ENSSSCG00000014800	0.000839415
ENSSSCG00000062007	0.000839356
PDE2A	0.00083933
CCDC87	0.000839147
ENSSSCG00000061447	0.000838855
ENSSSCG00000059074	0.000838707
ENSSSCG00000051856	0.000838672
ENSSSCG00000062151	0.000838669
CHST10	0.000838652
ENSSSCG00000058910	0.000838553
NFIB	0.000838308
ENSSSCG00000051313	0.000838108
SHC4	0.000838031
ENSSSCG00000009848	0.000837953
ENSSSCG00000001098	0.000837433
ARHGEF28	0.000836166
TYR	0.000836164
ENSSSCG00000034990	0.000835653
SEL1L2	0.000835492
ENSSSCG00000057524	0.000835174
ENSSSCG00000045286	0.000834627
ENSSSCG00000048418	0.000834534
ENSSSCG00000055939	0.000834137
ENSSSCG00000059780	0.000834085
PC	0.0008339
ENSSSCG00000050715	0.000833413
ENSSSCG00000048626	0.000832869
ACACB	0.000832776
RHOJ	0.00083256
ENSSSCG00000053849	0.000832053
ENSSSCG00000008599	0.000831768
ENSSSCG00000056507	0.000831654
USP54	0.000831534
ZNF385D	0.000831408
ENSSSCG00000062593	0.000831359
ENSSSCG00000044910	0.000831265
HAGHL	0.000831186
CA5A	0.000831056
CFAP43	0.000830357
OCLN	0.000830271
ABCB6	0.000830241
CCNF	0.000830177
NMRK1	0.000830126
ENSSSCG00000049941	0.0008298
ENSSSCG00000005172	0.000829698
ENSSSCG00000052397	0.000829022
ENSSSCG00000059998	0.000828927
ENSSSCG00000055725	0.000828487
ENSSSCG00000041669	0.000828196
THBS3	0.000827759
ENSSSCG00000003990	0.000827678
ENSSSCG00000058359	0.000827477
ZNF621	0.000827351
TUBA4A	0.000827042
PTPRT	0.000826875
ENSSSCG00000060207	0.000826869
FLYWCH2	0.000826851
ENSSSCG00000056183	0.000826657
ENSSSCG00000052781	0.000826388
ARMH4	0.000825242
CAMK1G	0.000825226
ENSSSCG00000060595	0.000824107
ALPL	0.000823955
ENSSSCG00000056235	0.000823901
P2RX3	0.000823801
ENSSSCG00000058037	0.00082376
ENSSSCG00000055567	0.000823708
ENSSSCG00000042715	0.000823578
TP73	0.000823502
ENSSSCG00000061828	0.000823132
CFAP61	0.000823068
ENSSSCG00000049149	0.000823049
ENSSSCG00000053273	0.000822955
TKTL2	0.000822952
ZNF581	0.000822787
ENSSSCG00000054213	0.000822709
ENSSSCG00000062929	0.000822354
ENSSSCG00000052330	0.000822255
ENSSSCG00000043814	0.000822183
SYNPO	0.000822111
SYT17	0.000821767
ENSSSCG00000041218	0.000821685
MARCKSL1	0.000821661
ENSSSCG00000060503	0.000821391
ENSSSCG00000047473	0.000821214
ENSSSCG00000057482	0.000820703
ANKRD13B	0.000820612
ENSSSCG00000045517	0.000820583
ENSSSCG00000039073	0.000820497
ENSSSCG00000063248	0.000820391
ACP3	0.000820214
VPS37D	0.000819652
ENSSSCG00000055914	0.000819447
ENSSSCG00000052897	0.000819374
ENSSSCG00000057387	0.000819007
TOX2	0.000818998
GYS2	0.000818927
KCNB2	0.000818866
ENSSSCG00000053950	0.000818391
DCDC2B	0.000818253
MYL3	0.000818239
ENSSSCG00000029199	0.000817991
ENSSSCG00000039810	0.000817604
SHISA7	0.00081728
RASL10B	0.000817105
SNORA51	0.000816851
ENSSSCG00000028695	0.000816814
ENSSSCG00000043573	0.000816651
U6.329	0.000816373
ENSSSCG00000057346	0.000815815
CD19	0.000815795
ENSSSCG00000054811	0.000815739
ENSSSCG00000056662	0.000815703
ENSSSCG00000043081	0.000815537
ENSSSCG00000046723	0.000815009
NRG1	0.000814662
LTF	0.000814643
MISFA	0.000814535
CCNB1IP1	0.000814162
ENSSSCG00000057508	0.000814118
IL17RB	0.000813532
ENSSSCG00000061406	0.000813353
ENSSSCG00000044252	0.000813344
ADCY8	0.000813111
INAFM2	0.000812876
BAIAP3	0.000812706
CEP131	0.000812571
RAB3B	0.000812556
PEX5L	0.000812441
ERICH6	0.000812137
ENSSSCG00000045482	0.000812024
ADCY2	0.00081191
ENSSSCG00000057215	0.000811234
ENSSSCG00000057595	0.0008109
ENSSSCG00000060704	0.000810275
ENSSSCG00000044109	0.000809782
CCL3L1	0.000809574
ENSSSCG00000048402	0.000809415
RBPMS2	0.00080936
ENSSSCG00000058908	0.000809216
ART3	0.000808864
TMEM72	0.000808848
ENSSSCG00000047828	0.000808761
ENSSSCG00000044128	0.000808666
ENSSSCG00000055123	0.000808426
ENSSSCG00000063000	0.000808278
PLA2G15	0.000808218
ENSSSCG00000061375	0.000808169
ENSSSCG00000053386	0.000807773
ENSSSCG00000052332	0.000807738
TSPAN7	0.000807395
GABRA2	0.000807305
SPATS1	0.000807244
ENSSSCG00000056391	0.000807063
ENSSSCG00000061315	0.000806916
ENSSSCG00000037735	0.000806877
ENSSSCG00000054485	0.000806849
ENSSSCG00000051960	0.000806616
GJA10	0.000806245
ARHGAP33	0.000805717
ENSSSCG00000058822	0.000805506
ENSSSCG00000063029	0.000804956
SPATA16	0.000804853
OPRK1	0.000804504
NR1I3	0.000804065
ENSSSCG00000057280	0.000803888
ENSSSCG00000051779	0.000803762
ENSSSCG00000044894	0.000803154
ENSSSCG00000051530	0.000802684
ENSSSCG00000053223	0.000802651
ARMCX6	0.000802393
ENSSSCG00000023320	0.000802301
SPTBN4	0.000802219
ENSSSCG00000053145	0.000801996
SLCO2A1	0.00080195
ENSSSCG00000053587	0.000801439
ENSSSCG00000021258	0.000801426
AGMAT	0.000801399
ENSSSCG00000037391	0.000801085
ENSSSCG00000036545	0.000800904
ENSSSCG00000048792	0.000800686
ENSSSCG00000056117	0.000800671
LGALS12	0.00080066
SLC26A9	0.000800628
ENSSSCG00000057817	0.000800487
ENSSSCG00000009182	0.000800287
ENSSSCG00000056885	0.000800226
ENSSSCG00000060433	0.000800154
PVRIG	0.000799688
ENSSSCG00000056625	0.000798815
GAST	0.000798632
ENSSSCG00000018026	0.000798477
ENSSSCG00000056836	0.000797761
SDR39U1	0.000797742
ENSSSCG00000062529	0.000797192
ENSSSCG00000042623	0.000797127
ENSSSCG00000031242	0.000796897
TMEM25	0.000796692
LDLRAD1	0.000796496
ENPP1	0.000796319
CFAP161	0.000795981
ENSSSCG00000055342	0.000795858
ST6GAL2	0.000795762
TNFRSF19	0.000795508
ENSSSCG00000043807	0.000794907
ENSSSCG00000044284	0.000794537
SYNDIG1	0.00079324
ZKSCAN7	0.000793067
SPINK4	0.000792951
ENSSSCG00000017942	0.000792767
PON1	0.000792739
ENSSSCG00000052633	0.000792685
FCRL6	0.000792631
ENSSSCG00000052708	0.000792582
ENSSSCG00000060296	0.000792506
ENSSSCG00000060953	0.0007925
ENSSSCG00000056023	0.000792465
FAIM2	0.000792322
CSRP3	0.000792206
CDH9	0.00079211
ENSSSCG00000058076	0.000791629
CREB3L3	0.000791209
ENSSSCG00000041720	0.000791141
CFI	0.000790966
ENSSSCG00000045093	0.000790453
ADAMTS17	0.000790158
KRTDAP	0.000789957
APOE	0.000789745
ENSSSCG00000037749	0.000789486
NCBP2L	0.000789404
BCAS1	0.000789232
ENSSSCG00000056185	0.000789222
DPEP2NB	0.000789169
ENSSSCG00000063415	0.000788873
ENSSSCG00000060439	0.000788639
TRPM1	0.000788434
ENSSSCG00000048222	0.000787472
ENSSSCG00000061932	0.000787432
SLC26A5	0.000787295
ENSSSCG00000056582	0.000787161
RAB34	0.000786962
ENSSSCG00000058320	0.000786884
ENSSSCG00000044211	0.000786777
CNTNAP4	0.000786133
ENSSSCG00000041383	0.000786081
ARHGAP29	0.000785842
ENSSSCG00000054469	0.000785715
ENSSSCG00000058990	0.000785665
ENSSSCG00000024495	0.000785476
ENSSSCG00000052949	0.000785364
CCDC159	0.000785236
ENSSSCG00000052565	0.000784966
ADM	0.00078441
SPMIP7	0.000784074
ZBTB26	0.000784035
KIF15	0.000783776
RELL2	0.000783775
ENSSSCG00000058113	0.000783492
ENSSSCG00000044154	0.000783243
ENSSSCG00000061641	0.000783133
CNTD1	0.00078251
FJX1	0.000782446
ENSSSCG00000051908	0.000782262
ENSSSCG00000060756	0.000781982
ENSSSCG00000040377	0.000781822
ENSSSCG00000050726	0.000781439
ENSSSCG00000055293	0.000781184
RNASE10	0.000781012
RGN	0.000780993
ENSSSCG00000047537	0.000780924
ENSSSCG00000058194	0.000779723
ENSSSCG00000053460	0.000779502
ENSSSCG00000056514	0.000779493
DCX	0.00077921
ICA1	0.000779156
ENSSSCG00000056618	0.000778665
THRSP	0.000778392
ENSSSCG00000051833	0.000778101
ENSSSCG00000054004	0.000777352
GSC	0.000777136
ENSSSCG00000040674	0.000776979
ENSSSCG00000048242	0.000776761
ENSSSCG00000059660	0.000776744
ENSSSCG00000058020	0.000776561
ENSSSCG00000044269	0.000776546
ENSSSCG00000012566	0.000776257
ENSSSCG00000055809	0.000776056
TNFSF9	0.000776051
ENSSSCG00000057705	0.000775854
ENSSSCG00000051161	0.000775108
DSCC1	0.000774924
HS3ST3B1	0.00077455
COL4A1	0.000774439
A2M	0.000774137
KCNJ16	0.000773703
ENSSSCG00000001232	0.000773528
ENSSSCG00000063174	0.000773097
ENSSSCG00000050525	0.000772713
CRACR2A	0.000772696
RBP1	0.000772329
STXBP5L	0.000772228
ENSSSCG00000040707	0.000771828
CFAP73	0.000771804
CCDC9B	0.000770927
ENSSSCG00000063336	0.000770612
PCSK1	0.000770526
ENSSSCG00000043909	0.00077049
ENSSSCG00000058157	0.000769867
ETNK2	0.000768946
ELAVL4	0.000768872
GALR2	0.000768828
NR2F1	0.00076878
ENSSSCG00000063241	0.000768695
OSTN	0.000768214
ENSSSCG00000062706	0.000768174
TCF19	0.000768045
ENSSSCG00000001594	0.000768029
ENSSSCG00000051300	0.000767705
ENSSSCG00000042051	0.000767581
ENSSSCG00000054843	0.000767028
ENSSSCG00000049497	0.0007667
TRPV1	0.000766505
ENSSSCG00000057252	0.000766253
ENSSSCG00000055733	0.00076608
KIAA1755	0.000765571
ENSSSCG00000052070	0.000765561
ENSSSCG00000053969	0.000765271
CYP27B1	0.000764574
ENSSSCG00000049319	0.000764439
ENSSSCG00000016719	0.000764411
ENSSSCG00000061927	0.000764384
CHGB	0.000763882
ENSSSCG00000048998	0.000763825
U1.6	0.000763575
ENSSSCG00000055547	0.000763097
SLC35G2	0.000762783
SPINT1	0.000762728
ENSSSCG00000059685	0.000762698
ENSSSCG00000048426	0.000762331
ENSSSCG00000028670	0.000762246
MIOX	0.000762097
HPN	0.000761604
ENSSSCG00000039009	0.000761507
WEE2	0.000761414
ENSSSCG00000061056	0.000761297
ENSSSCG00000039880	0.000761292
ENSSSCG00000052978	0.000761243
ENSSSCG00000031278	0.00076116
ENSSSCG00000061940	0.000760599
ENSSSCG00000055997	0.000760293
PKMYT1	0.000760194
ENSSSCG00000055214	0.000759866
ENSSSCG00000056586	0.000759823
ENSSSCG00000044656	0.000759758
ENSSSCG00000059072	0.000759616
ARNT2	0.000759532
CCN6	0.000759054
U6.473	0.00075892
SLC5A12	0.000758611
ENSSSCG00000058438	0.000758239
ENSSSCG00000048200	0.00075805
ENSSSCG00000052532	0.00075793
ENSSSCG00000059223	0.000757809
ENSSSCG00000051450	0.000757731
ENSSSCG00000007186	0.000757568
ENSSSCG00000049905	0.000757141
ENSSSCG00000033701	0.000756982
FIGNL1	0.000756969
ENSSSCG00000058801	0.000756866
GABRA5	0.000756688
NID2	0.00075651
ENSSSCG00000055378	0.000756283
GPNMB	0.000756146
ENSSSCG00000051461	0.000756097
SNX31	0.00075595
ENSSSCG00000057932	0.000755808
ENSSSCG00000045555	0.000755704
ALPK2	0.000755653
ENSSSCG00000053778	0.000755435
NGEF	0.000755328
ENSSSCG00000059055	0.000755261
CRISPLD2	0.000755135
ENSSSCG00000059041	0.000755107
ENSSSCG00000060631	0.000754657
ENSSSCG00000037428	0.000754292
ENSSSCG00000031883	0.000754176
ENSSSCG00000055398	0.000754061
ENSSSCG00000058284	0.000753917
ENSSSCG00000058055	0.000753909
ENSSSCG00000057816	0.000753627
ENSSSCG00000055963	0.000753095
ENSSSCG00000040843	0.00075243
ENSSSCG00000052423	0.000751636
ENSSSCG00000060209	0.000750821
SLCO6A1	0.000750286
BPGM	0.000749253
ENSSSCG00000056774	0.000748464
ENSSSCG00000054735	0.000748335
ACKR3	0.000747583
SLC16A12	0.000747387
CD96	0.000747016
ENSSSCG00000054858	0.000746646
ENSSSCG00000062662	0.000746639
BRINP3	0.000746447
MARCHF3	0.000746252
NTRK2	0.000746031
ENSSSCG00000047073	0.000745869
ENSSSCG00000044904	0.000745766
SEZ6	0.000745717
MASTL	0.000745405
SERPIND1	0.000745218
ENSSSCG00000041523	0.000744053
BCL2L15	0.000743902
ENSSSCG00000045942	0.00074379
ANGPTL7	0.000743347
TMEM184A	0.000743326
CCDC154	0.000743259
ENSSSCG00000059458	0.000743133
ENSSSCG00000054720	0.00074293
ENSSSCG00000043605	0.000742842
ENSSSCG00000000659	0.000742681
ENSSSCG00000003826	0.000742188
ENSSSCG00000053791	0.000741847
SLC15A2	0.000741389
IL17F	0.000740845
ENSSSCG00000055338	0.000740817
ENSSSCG00000041487	0.000740783
ENSSSCG00000047138	0.000740316
ENSSSCG00000059268	0.000740112
ENSSSCG00000051509	0.000739889
CPLX4	0.000739733
FREY1	0.000739617
ENSSSCG00000051737	0.000739188
PLPP6	0.000739126
ENSSSCG00000055383	0.000738704
ENSSSCG00000054866	0.000738574
ENSSSCG00000052555	0.000738455
LMTK3	0.000738121
ENSSSCG00000055389	0.000737561
ENSSSCG00000054255	0.000737505
ENSSSCG00000062241	0.000737312
ENSSSCG00000012392	0.000737083
TANC1	0.000736922
CDH3	0.000736752
ENSSSCG00000060042	0.000736335
P2RX6	0.000736272
ENSSSCG00000058619	0.000736208
ENSSSCG00000011059	0.000736087
ENSSSCG00000062956	0.000736067
SLC47A1	0.000735981
UPK3B	0.000735968
CPLX1	0.000735916
ENSSSCG00000054511	0.000735826
GP9	0.000735466
LAMB1	0.000734978
U6.666	0.000734962
ENSSSCG00000058297	0.000734307
ENSSSCG00000057046	0.000734281
ENSSSCG00000063042	0.000733799
CCDC136	0.000733459
ENSSSCG00000045725	0.000733379
MADCAM1	0.000733256
DDC	0.000732909
ENOX1	0.000732525
ENSSSCG00000062190	0.000732244
PLA2G4B	0.000731966
ENSSSCG00000041916	0.000731748
ENSSSCG00000053575	0.000731383
MFSD4B	0.000731268
ENSSSCG00000054670	0.000731128
ENSSSCG00000044465	0.000730561
KLHL33	0.000730523
ENSSSCG00000015408	0.000730458
ENSSSCG00000056563	0.000730302
RGS5	0.000730227
IL31RA	0.000729996
SEMA3B	0.00072963
RFLNB	0.000729618
WDR27	0.000729286
ENSSSCG00000037996	0.000728743
ENSSSCG00000059450	0.000728734
MLXIPL	0.000728653
BEST1	0.0007286
ENSSSCG00000035313	0.000728265
ENSSSCG00000061699	0.000728168
METTL24	0.000727901
BRINP2	0.00072772
ESPNL	0.000727629
ENSSSCG00000061506	0.000727563
ENSSSCG00000054710	0.000727208
ENSSSCG00000049423	0.000727015
ENSSSCG00000041592	0.00072692
ENSSSCG00000055440	0.000726837
IL9R	0.000726722
CEP126	0.000726447
ENSSSCG00000041019	0.000726367
GPRC5A	0.000726302
ENSSSCG00000062518	0.000726206
EFR3B	0.000726096
PRX	0.00072581
SNORA74.1	0.000725703
ENSSSCG00000046291	0.00072561
NALCN	0.00072551
SOCS1	0.000724978
NXNL1	0.000724922
ENSSSCG00000046839	0.000724254
ENSSSCG00000059813	0.000724172
MYO7A	0.000723902
ENSSSCG00000055955	0.000723727
ENSSSCG00000063222	0.000723618
TDRD5	0.000722839
HOXA9	0.00072269
LDHB	0.000722666
ENSSSCG00000056105	0.000722628
ENSSSCG00000062067	0.000722552
DOCK9	0.000722488
ENSSSCG00000059036	0.000722325
ENSSSCG00000022331	0.00072232
ENSSSCG00000058516	0.000722277
ENSSSCG00000060575	0.000722096
ENSSSCG00000060982	0.000720897
CDC42EP3	0.000720561
ENSSSCG00000018067	0.000720106
FNDC7	0.000719739
ENSSSCG00000052229	0.00071923
C16orf90	0.000719138
KCNG3	0.00071911
ENSSSCG00000041895	0.00071908
TMEM54	0.000718634
ENSSSCG00000060829	0.000717971
ENSSSCG00000051152	0.000717816
ENSSSCG00000050163	0.00071778
LRRC34	0.000717162
ENSSSCG00000059022	0.000717131
ARSG	0.000716962
ENSSSCG00000054270	0.000716673
ENSSSCG00000052489	0.000716627
ENSSSCG00000046612	0.000716559
ENSSSCG00000056845	0.000716429
ENSSSCG00000051498	0.000715919
ENSSSCG00000057655	0.000715649
TFR2	0.000715458
FAM83A	0.000715255
ENSSSCG00000047559	0.000715078
ENSSSCG00000049245	0.000714927
ENSSSCG00000046774	0.00071485
ENSSSCG00000060231	0.000714841
TOPAZ1	0.0007148
TSPAN10	0.000714771
SLC23A3	0.000714723
ENSSSCG00000058893	0.000714602
ENSSSCG00000045490	0.000714291
ENSSSCG00000039446	0.000713365
ENSSSCG00000049507	0.000713327
ADAM23	0.000713151
ENSSSCG00000045198	0.000713085
ENSSSCG00000046623	0.00071303
ATP6V0D2	0.000712879
ENSSSCG00000062286	0.00071252
ENSSSCG00000053236	0.000712175
COL4A6	0.000712119
ENSSSCG00000049915	0.000712033
ENSSSCG00000056029	0.000711988
PLAC9	0.000711627
ENSSSCG00000042107	0.000711345
ENSSSCG00000058348	0.000711293
ENSSSCG00000053439	0.000711268
VAT1L	0.000711049
CSRP2	0.000710636
ENSSSCG00000010056	0.000710583
SRXN1	0.000710571
ENSSSCG00000061388	0.000710561
ENSSSCG00000053213	0.000710306
LRRC2	0.000710188
ENSSSCG00000044190	0.000709635
ENSSSCG00000058187	0.000709469
TEX12	0.000709382
ENSSSCG00000027356	0.000709183
GALNT14	0.000708909
ENSSSCG00000060944	0.000708565
ATP6V1G3	0.000708231
ENSSSCG00000056080	0.000708031
ENSSSCG00000058835	0.000707158
SYNGR1	0.000707096
ENSSSCG00000041583	0.000707063
KCNJ3	0.000706353
BICDL2	0.000706213
ENSSSCG00000051454	0.000705398
ENSSSCG00000048278	0.00070509
STON1	0.000705002
ENSSSCG00000046422	0.000704598
ENSSSCG00000042412	0.000704395
ENSSSCG00000058897	0.000703905
ENSSSCG00000057431	0.000703761
MAMSTR	0.000703042
ENSSSCG00000062903	0.000702438
ENSSSCG00000025590	0.000702368
ENSSSCG00000042510	0.000702228
TRIB2	0.00070221
GADL1	0.000701957
MATN2	0.000701703
ENSSSCG00000057224	0.000701548
ENSSSCG00000048017	0.000701188
ENSSSCG00000046532	0.000701104
ENSSSCG00000054439	0.000700993
ENSSSCG00000041883	0.000700854
MYCN	0.000700806
GLO1	0.000700685
PRDM1	0.000700671
KLHL4	0.000700567
KRT12	0.000700407
ENSSSCG00000047269	0.000700246
CLRN2	0.000699774
ENSSSCG00000058497	0.000699535
ENSSSCG00000058706	0.00069953
ENSSSCG00000033578	0.000699154
ENSSSCG00000051017	0.00069915
ZNF521	0.000699026
ENSSSCG00000032445	0.000698937
TRHDE	0.00069889
ENSSSCG00000055714	0.000698673
ENSSSCG00000060561	0.000698394
ENSSSCG00000053048	0.000698348
ENSSSCG00000041512	0.000698268
ENSSSCG00000027515	0.000697486
ENSSSCG00000057573	0.000697457
ENSSSCG00000033907	0.000697351
ENSSSCG00000051828	0.000697348
FAM163A	0.000697233
ENSSSCG00000060368	0.000697049
ENSSSCG00000056194	0.000696793
PLCE1	0.000696698
ENSSSCG00000056477	0.000696427
TMEFF2	0.000696309
ENSSSCG00000063313	0.000696306
ENSSSCG00000056523	0.000695373
ENSSSCG00000058575	0.000695224
DDR1	0.000695136
ENSSSCG00000057921	0.000695084
ZCWPW2	0.00069506
MYOT	0.000694999
ENSSSCG00000045543	0.000694723
ENSSSCG00000052749	0.000694696
ENSSSCG00000048111	0.000694487
ABRA	0.000694485
ENSSSCG00000045335	0.000694446
ENSSSCG00000053881	0.000694126
PDGFRA	0.000694036
ZBTB21	0.000693463
ADRA1B	0.000693255
ENSSSCG00000057863	0.000692842
STEAP4	0.000692778
ENSSSCG00000053108	0.000692268
SPAG17	0.000692193
C8orf74	0.000691907
ENSSSCG00000057116	0.00069142
VIL1	0.000691294
ENSSSCG00000062256	0.000691201
ENSSSCG00000055778	0.000690995
ENSSSCG00000049182	0.000690838
TBR1	0.000690474
ENSSSCG00000056527	0.00069039
IL27	0.000690229
ENSSSCG00000059904	0.00068997
NQO1	0.000689881
SLC7A9	0.000689505
ENSSSCG00000061729	0.000689353
ZNF879	0.000689349
ECSCR	0.000689319
ENSSSCG00000062949	0.00068922
ENSSSCG00000057426	0.000689168
SMO	0.000688826
SLC2A9	0.000688706
ENSSSCG00000062848	0.000688601
EFNA1	0.000688574
ENSSSCG00000056490	0.000688431
ENSSSCG00000061682	0.000688245
ENSSSCG00000043953	0.000688222
ENSSSCG00000042730	0.000688123
ZNF112	0.000687914
ENSSSCG00000053889	0.000687896
ENSSSCG00000043987	0.000686886
ENSSSCG00000060612	0.00068551
UBASH3A	0.000685499
ENSSSCG00000041051	0.000685481
ENSSSCG00000054391	0.000685318
ENSSSCG00000054003	0.000685104
ENSSSCG00000062791	0.000684901
ENSSSCG00000049887	0.000684852
KLRB1	0.000684541
ENSSSCG00000055823	0.000684515
ENSSSCG00000049959	0.00068409
UFSP1	0.000683813
ENSSSCG00000015193	0.000683665
TRPV3	0.000683535
ENSSSCG00000054557	0.000683235
ENSSSCG00000053767	0.000683158
FBLN2	0.000682697
CES3	0.000682544
ENSSSCG00000053999	0.000682332
ENSSSCG00000054191	0.000682109
ENSSSCG00000057977	0.000682049
KLHL29	0.000681854
ENSSSCG00000057581	0.000681535
HSD17B2	0.000681049
SPOCD1	0.000680675
ENSSSCG00000048182	0.000680561
OPLAH	0.000680428
ATP4A	0.000680303
APBB3	0.000680068
ENSSSCG00000057996	0.000679981
MAPK12	0.000679787
ENSSSCG00000044985	0.00067917
PKD2	0.000679105
ENSSSCG00000041031	0.000679055
RUNDC3A	0.000678907
ANKRD61	0.000678685
C8A	0.000678266
DNAH3	0.000678041
CERS1	0.000677461
RAX2	0.000677327
ENSSSCG00000055848	0.00067699
SPMAP2L	0.000676806
ENSSSCG00000055449	0.000676717
ENSSSCG00000055179	0.000676481
ENSSSCG00000051107	0.00067638
CD27	0.000676098
ENSSSCG00000059544	0.000676071
SSTR3	0.000675593
ENSSSCG00000058384	0.000675342
ENSSSCG00000063091	0.000674538
ENSSSCG00000062727	0.000674249
ENSSSCG00000042458	0.00067415
ENSSSCG00000056653	0.000674125
CNMD	0.000674049
ENSSSCG00000059910	0.000672947
ENSSSCG00000050002	0.000672885
CRMP1	0.000672845
ENSSSCG00000055154	0.000672573
ENSSSCG00000059648	0.000672548
TDRKH	0.000672233
ACP7	0.000672059
ENSSSCG00000062828	0.000671074
ENSSSCG00000054991	0.000671047
FILIP1	0.000670937
ENSSSCG00000003277	0.000670918
ENSSSCG00000043010	0.000670867
SMARCD3	0.000670714
EYA2	0.00067021
ENSSSCG00000046528	0.000669919
ENSSSCG00000045498	0.000669883
ENSSSCG00000005457	0.000669813
ENSSSCG00000051708	0.000669578
RGSL1	0.000669557
ENSSSCG00000055120	0.000668869
ENSSSCG00000046204	0.000668504
ENSSSCG00000053525	0.000667631
ENSSSCG00000062075	0.000667431
ENSSSCG00000043705	0.000667319
SLCO1C1	0.000667094
RASL11B	0.000666905
CCDC172	0.0006669
ENSSSCG00000056980	0.00066669
ENSSSCG00000040067	0.000666459
ENSSSCG00000033550	0.000666194
APLN	0.00066606
ENSSSCG00000014368	0.000665981
SUSD4	0.000665954
OVOL1	0.000665901
ENSSSCG00000053139	0.000665779
SYT11	0.00066563
ENSSSCG00000042142	0.000665371
ENSSSCG00000044528	0.000665233
KCNK5	0.000665213
ENSSSCG00000047586	0.000664975
ENSSSCG00000062267	0.000664748
ADCY5	0.000664409
ENSSSCG00000057489	0.000664333
PLAAT1	0.000664026
ENSSSCG00000058907	0.000663902
CA10	0.000663839
RASSF9	0.000663523
ENSSSCG00000058520	0.000663305
ENSSSCG00000043771	0.000662995
RHOU	0.000662564
ENSSSCG00000047287	0.000662263
ENSSSCG00000005479	0.000661988
ENSSSCG00000053853	0.000661781
U6.657	0.00066168
KCNJ14	0.000661553
ENSSSCG00000044536	0.000661453
PLPPR5	0.000661356
ENSSSCG00000059367	0.000661341
ENSSSCG00000036622	0.000661205
JPH1	0.000660757
ENSSSCG00000055039	0.000660714
ENSSSCG00000061935	0.000660683
ENSSSCG00000055261	0.00066062
P4HA3	0.000660593
DEPDC1	0.000660317
ENSSSCG00000057076	0.000660055
ENSSSCG00000055198	0.000659835
ENSSSCG00000056172	0.000659654
ENSSSCG00000059328	0.000659013
RAB6B	0.000659001
FAAH	0.000658415
ENSSSCG00000050703	0.000658324
ENSSSCG00000043766	0.000658321
ENSSSCG00000042862	0.000658272
RBFOX2	0.000657938
ENSSSCG00000057781	0.00065781
CD6	0.000657049
ENSSSCG00000045298	0.000657029
TREM1	0.000656943
SPAG5	0.000656599
ENSSSCG00000060742	0.000656499
ANK1	0.000656472
SRCIN1	0.000656392
C1orf185	0.000655973
DAB1	0.000655949
SLC25A34	0.000655632
TRHR	0.000655194
PTGER1	0.000654775
ENSSSCG00000058720	0.000654752
ADAMTS19	0.000654531
CCDC38	0.000653854
CAPS2	0.00065319
ENSSSCG00000058531	0.00065296
ENSSSCG00000043284	0.00065281
ENSSSCG00000038027	0.000652805
TIMD4	0.000652495
SPDL1	0.000652255
ENSSSCG00000052506	0.000652134
ENSSSCG00000010391	0.000651933
ENSSSCG00000057477	0.000651599
FAM3B	0.00065153
ENSSSCG00000062900	0.00065142
ENSSSCG00000056506	0.000651352
ENSSSCG00000054769	0.000650775
ENSSSCG00000054931	0.000650713
E2F7	0.000650679
ENSSSCG00000059642	0.000650656
ENSSSCG00000053343	0.000650571
PLEKHF1	0.000650413
IGF2BP1	0.000649891
CKMT2	0.000649708
PRDM8	0.000649403
HTR2A	0.000649057
ENSSSCG00000060090	0.000648987
ENSSSCG00000056000	0.000648872
FGFR3	0.000648353
DNAI4	0.000647915
B3GAT2	0.000647638
CDCA5	0.000647513
ENSSSCG00000034559	0.000647182
ENSSSCG00000032808	0.000647168
ENSSSCG00000056680	0.000646765
ENSSSCG00000060437	0.000646242
ENSSSCG00000046083	0.000646135
DRP2	0.000646047
ENSSSCG00000060750	0.00064565
ENSSSCG00000061612	0.000645294
ASB17	0.000645268
MSANTD7	0.000645151
CSF3R	0.000644771
ENSSSCG00000059088	0.000644673
SLC17A1	0.000644646
NPFFR2	0.000644643
PRPH2	0.000644623
ENSSSCG00000045930	0.000644537
LHFPL3	0.000644325
ENSSSCG00000060077	0.000644171
RGS9BP	0.000644134
ENSSSCG00000058857	0.000644008
ENSSSCG00000054808	0.000643962
C12orf76	0.000643929
NKAIN3	0.000642648
TMTC1	0.000642494
ENSSSCG00000031205	0.000642428
CMKLR2	0.00064241
ENSSSCG00000060576	0.000642359
ENSSSCG00000054546	0.000642113
CH25H	0.000641904
ENSSSCG00000045748	0.000641115
ADCY1	0.000641045
TLL2	0.000640853
ENSSSCG00000059892	0.000640825
ENSSSCG00000049027	0.000640454
ENSSSCG00000057319	0.000640218
CERS4	0.00064017
CAP2	0.000640125
GZMA.1	0.000640071
SNPH	0.000639782
ACTRT3	0.000639715
ENSSSCG00000046677	0.000639709
TNFRSF17	0.000639637
ENSSSCG00000053346	0.000639359
ENSSSCG00000043963	0.000639208
ENSSSCG00000055820	0.000638623
NCBP2AS2	0.000638615
KLK14	0.000638456
ENSSSCG00000054256	0.000638444
ENSSSCG00000045184	0.000638365
ETV5	0.000638278
ENSSSCG00000057149	0.00063823
ARR3	0.000638211
LMNTD2	0.00063769
ENSSSCG00000056112	0.00063746
ENSSSCG00000056556	0.00063745
ENSSSCG00000048697	0.000637221
ENSSSCG00000053731	0.000637054
NR2E3	0.000637001
ENSSSCG00000043172	0.000636862
DCLRE1A	0.000636587
ENSSSCG00000018329	0.000636407
SNORD99	0.000636154
ENSSSCG00000059587	0.000636006
ENSSSCG00000058368	0.00063594
ENSSSCG00000057783	0.000635584
ENSSSCG00000063221	0.00063546
ENSSSCG00000055019	0.00063523
ENSSSCG00000060414	0.000635013
ENSSSCG00000034251	0.000634778
ENSSSCG00000055608	0.0006345
H2AC12	0.000634188
GABARAPL1	0.000633958
SGO1	0.000633839
ENSSSCG00000051787	0.000633652
ENSSSCG00000010165	0.000633468
ENSSSCG00000039791	0.000633185
TSGA10IP	0.000632879
FAM151A	0.000632854
ENSSSCG00000060539	0.00063275
C11orf97	0.000632583
CRACR2B	0.000631808
ENSSSCG00000055240	0.000631295
LMOD3	0.000631273
STKLD1	0.000630714
ENSSSCG00000052572	0.000630646
ENSSSCG00000041704	0.000630442
TOGARAM2	0.000630314
EPHA1	0.000630299
ENSSSCG00000055620	0.000629902
ENSSSCG00000055013	0.000629589
FOXP3	0.000629558
ENSSSCG00000061805	0.000629398
ESAM	0.000628728
ENSSSCG00000057304	0.000628569
TFAP2D	0.000628251
C6	0.000627912
NPY	0.000627878
ENSSSCG00000043522	0.000627537
ENSSSCG00000042873	0.000627477
ENSSSCG00000059276	0.000627445
FOXM1	0.000627347
ENSSSCG00000007336	0.000627328
ENSSSCG00000047129	0.000627038
ENSSSCG00000048555	0.000626739
GDNF	0.000626324
ADD2	0.000626281
ENSSSCG00000054798	0.000626193
ENSSSCG00000042267	0.000626015
LAMC1	0.000625887
ENSSSCG00000042829	0.000625605
ENSSSCG00000018064	0.000625485
KIAA0408	0.000625238
ENSSSCG00000046803	0.000625138
NCCRP1	0.000625078
FAM180A	0.000624581
HTRA1	0.000624291
SMIM10L1	0.000624256
ENSSSCG00000058190	0.000623974
ENSSSCG00000061519	0.000623713
ENSSSCG00000051987	0.000623698
PLPP7	0.000623609
ENSSSCG00000059759	0.000623227
ACER2	0.000623202
AMPD2	0.000623199
ENSSSCG00000047775	0.000623107
ENSSSCG00000053206	0.000622785
ENSSSCG00000060905	0.00062259
ENSSSCG00000032978	0.000622281
ENSSSCG00000049199	0.000621983
ENSSSCG00000059210	0.000621971
FRMPD3	0.000621781
ENSSSCG00000057230	0.000621533
SIM2	0.00062124
GCKR	0.00062124
ENSSSCG00000038107	0.000620966
GPR37	0.000620663
ENSSSCG00000061531	0.000620611
HAUS5	0.000620508
ENSSSCG00000047171	0.000620457
ENSSSCG00000048939	0.000620102
TRIML1	0.000619872
SLC35F3	0.000619767
ENSSSCG00000059381	0.000619546
GAL3ST4	0.000619207
UNC79	0.000619131
ENSSSCG00000051967	0.000618999
SMOX	0.000618843
ENSSSCG00000056901	0.000618392
ENSSSCG00000044212	0.000618294
ENSSSCG00000058193	0.000618193
ENSSSCG00000060815	0.000617861
MEOX2	0.000617309
ENSSSCG00000043221	0.000617162
ENSSSCG00000062440	0.000616944
SFRP4	0.000616897
ENSSSCG00000043054	0.000616388
SORCS1	0.000616103
ENSSSCG00000052837	0.000615908
ENSSSCG00000013556	0.000615352
MATN1	0.000615239
MPV17L	0.000614835
ENSSSCG00000062588	0.000614819
ENSSSCG00000018072	0.000614804
ENSSSCG00000058155	0.000614744
XK	0.000614707
SLIT2	0.000614686
ENSSSCG00000012832	0.000614027
ENSSSCG00000053668	0.000613949
ENSSSCG00000060925	0.000613678
ENSSSCG00000061202	0.000613658
ENSSSCG00000051893	0.000613311
ENSSSCG00000051970	0.000613228
ENSSSCG00000016433	0.000613224
ENSSSCG00000043237	0.000613189
ENSSSCG00000059925	0.000613055
GPLD1	0.000612399
SLC16A8	0.000612014
PLEKHH3	0.000611696
ENSSSCG00000053071	0.00061155
CDK15	0.000611045
LSAMP	0.000610825
ENSSSCG00000058495	0.000610498
GP2	0.000609764
ENSSSCG00000053620	0.000609554
HAS1	0.000609533
ENSSSCG00000046853	0.000609517
ENSSSCG00000058964	0.000609441
TAC4	0.00060908
ENSSSCG00000061180	0.000609024
ENSSSCG00000047685	0.000608326
HRH2	0.000607988
CCDC80	0.000607908
ENSSSCG00000061635	0.0006078
ENSSSCG00000051094	0.00060774
CAMKK1	0.000606926
ENSSSCG00000055465	0.000605978
ENSSSCG00000062954	0.000605923
ENSSSCG00000045031	0.000605876
ENSSSCG00000052787	0.000605603
ENSSSCG00000053480	0.000605489
ENSSSCG00000055812	0.000605008
ENSSSCG00000058939	0.000604814
AIPL1	0.000604395
ENSSSCG00000038663	0.000604302
ENSSSCG00000063177	0.000604152
PPP1R3C	0.000603569
ENSSSCG00000053450	0.00060346
MFAP2	0.000603292
ENSSSCG00000058463	0.000602647
ENSSSCG00000059853	0.000602293
PKN3	0.000602264
EFHC2	0.000601979
CLCA2	0.000601947
ENSSSCG00000052993	0.000601894
FER1L5	0.000601824
ANKRD34A	0.000601709
ENSSSCG00000042722	0.000601133
ENSSSCG00000054409	0.000601126
ADAMTS7	0.000601059
ENSSSCG00000024742	0.000600836
ENSSSCG00000048833	0.000600543
RHOBTB3	0.000600484
ENSSSCG00000049690	0.00059996
ENSSSCG00000060338	0.000599929
ARL16	0.000599873
ENSSSCG00000041589	0.000599425
ENSSSCG00000046959	0.000599407
ENSSSCG00000049790	0.000599076
ENSSSCG00000058614	0.00059897
GC	0.000598935
ENSSSCG00000044221	0.0005982
ENSSSCG00000043346	0.000598123
ENSSSCG00000053568	0.000598031
RAB42	0.000597898
YPEL1	0.000597371
C1S	0.000597361
ENSSSCG00000057400	0.000597252
VWC2L	0.00059715
ACTC1	0.000596823
CDH6	0.000596385
ENSSSCG00000054475	0.00059636
ENSSSCG00000060532	0.000596149
ENSSSCG00000062468	0.000596118
ENSSSCG00000033662	0.000595615
ENSSSCG00000009595	0.000595538
ENSSSCG00000045468	0.000595451
CPAMD8	0.000595316
IL1RAPL2	0.000594626
E2F5	0.00059458
ENSSSCG00000051583	0.000594442
SFRP5	0.000594137
ENSSSCG00000054625	0.00059323
KCNIP4	0.000593181
ENSSSCG00000048604	0.000592827
ENSSSCG00000060041	0.000592824
ENSSSCG00000059937	0.000592479
ENSSSCG00000060712	0.000592413
PFKM	0.000592401
ENSSSCG00000062937	0.000592062
ENSSSCG00000061951	0.000592049
ENSSSCG00000060318	0.00059183
ENSSSCG00000057707	0.000591741
USP35	0.000591641
TEX26	0.000591596
ENSSSCG00000058812	0.000591352
ENSSSCG00000045157	0.000591085
DNAJC28	0.000590815
ENSSSCG00000061112	0.000590772
ENSSSCG00000044591	0.000590596
ENSSSCG00000059771	0.000590589
ENSSSCG00000054262	0.000590431
ENSSSCG00000060851	0.000590284
ENSSSCG00000050552	0.000590213
BEGAIN	0.000590139
ENSSSCG00000063030	0.000590088
ENSSSCG00000060625	0.000590078
ENSSSCG00000058034	0.000589789
ENSSSCG00000053426	0.000589642
ENSSSCG00000052660	0.00058931
ENSSSCG00000053605	0.000589079
ENSSSCG00000044561	0.000589039
CATSPERD	0.000589026
ENSSSCG00000038825	0.000588864
ENSSSCG00000040315	0.000588806
ENSSSCG00000058387	0.000588749
CCDC153	0.000588481
CHRNA9	0.000588158
GCK	0.000588158
ENSSSCG00000045986	0.000588098
ENSSSCG00000018074	0.000587859
ENSSSCG00000060920	0.000587851
ENSSSCG00000059365	0.000587765
NT5DC2	0.000587552
FAHD1	0.000587432
ENSSSCG00000055023	0.000587365
SNORA29	0.000587354
LOXL2	0.000587251
ENSSSCG00000054657	0.000586854
ENSSSCG00000062439	0.000586677
ENSSSCG00000050206	0.000586415
TRPC5	0.000586115
ENSSSCG00000054988	0.000586051
TGFB3	0.000585825
ENSSSCG00000054582	0.000585537
ENSSSCG00000042005	0.000585488
ENSSSCG00000054076	0.000585449
SPTSSB	0.000585408
ENSSSCG00000054479	0.000585282
ENSSSCG00000048838	0.000585195
ENSSSCG00000058029	0.000584885
PANX2	0.000584793
ENSSSCG00000059419	0.000584743
ENSSSCG00000050889	0.000584187
ENSSSCG00000060284	0.000584074
ENSSSCG00000051792	0.000583837
ENSSSCG00000039587	0.000583525
IQSEC3	0.000583492
ENSSSCG00000052861	0.000583129
CNN3	0.000582985
HASPIN	0.00058263
ENSSSCG00000053272	0.000582543
LRP4	0.000582308
FBXL7	0.000582082
ENSSSCG00000049009	0.000581966
ENSSSCG00000052865	0.000581774
HSD17B1	0.000581766
ENSSSCG00000029412	0.000581487
ILDR1	0.000581342
ENSSSCG00000048795	0.000581216
ENSSSCG00000055059	0.000581125
ENSSSCG00000047507	0.000580984
ENSSSCG00000057675	0.000580888
ENSSSCG00000058323	0.000580792
SPMIP9	0.000580759
IGF2BP2	0.000580743
ENSSSCG00000054904	0.000580325
CAPN13	0.000580121
GTSF1	0.000579889
CTF1	0.000579042
DOK5	0.000578973
PLD3	0.000578879
ENSSSCG00000057112	0.000578868
ENSSSCG00000012272	0.000578567
ENSSSCG00000057657	0.000578474
SLC44A3	0.000578461
ENSSSCG00000059369	0.000578436
KCNMB4	0.000577938
ENSSSCG00000043692	0.000577902
ENSSSCG00000044793	0.000577779
ENSSSCG00000036122	0.000577473
LRRTM3	0.000577432
ENSSSCG00000042787	0.000577291
ENSSSCG00000050287	0.000577174
EPHB1	0.000576899
ENSSSCG00000056626	0.000576674
ENSSSCG00000048540	0.000576581
ENSSSCG00000037475	0.00057652
GAPDHS	0.000576423
ENSSSCG00000053271	0.000576327
ZAR1L	0.000576206
ENSSSCG00000046469	0.000575974
ENSSSCG00000058506	0.000575944
ENSSSCG00000052670	0.000575852
ENSSSCG00000058682	0.000575797
ENSSSCG00000056443	0.000575639
ENSSSCG00000062524	0.000575292
MS4A7	0.000574771
ENSSSCG00000058924	0.000574723
ENSSSCG00000058221	0.00057445
ENSSSCG00000059610	0.00057439
RNF43	0.000574323
ENSSSCG00000056233	0.000573189
GPC2	0.000573015
ENSSSCG00000048767	0.000572934
GHRL	0.000572805
ENSSSCG00000062038	0.000572762
ENSSSCG00000042865	0.000572669
ENSSSCG00000039610	0.000572037
ENSSSCG00000055411	0.000571644
ENSSSCG00000045410	0.000571395
ENSSSCG00000004811	0.000571209
ENSSSCG00000057976	0.000570883
ENSSSCG00000042837	0.000570342
PDE1A	0.000570336
MAG	0.000570295
ENSSSCG00000061606	0.000570013
ENSSSCG00000050246	0.000569829
ENSSSCG00000056161	0.000569778
XKR4	0.000569623
TAS2R1	0.000569493
ENSSSCG00000056553	0.000569431
ONECUT2	0.000569064
ZNF532	0.00056904
CORO2B	0.000569022
ENSSSCG00000061125	0.00056902
ENSSSCG00000042996	0.000568946
ENSSSCG00000035785	0.000568925
SORL1	0.000568631
ENSSSCG00000063138	0.000568386
ENSSSCG00000056785	0.000568302
ENSSSCG00000036928	0.000568255
ENSSSCG00000019977	0.000567643
ENSSSCG00000018068	0.000567514
ENSSSCG00000057388	0.000567327
ENSSSCG00000051666	0.000566899
ENSSSCG00000039023	0.000566844
ENSSSCG00000041981	0.000566757
IL22RA2	0.000566542
ENSSSCG00000035909	0.000566515
ENSSSCG00000013024	0.000566444
ENSSSCG00000042778	0.000566152
ENSSSCG00000062097	0.000566037
ENSSSCG00000061607	0.000565968
EFCAB12	0.000565913
PCP4L1	0.000565871
SNAP25	0.000565741
ENSSSCG00000063446	0.000565543
ENSSSCG00000036198	0.000565204
ENSSSCG00000053254	0.000565201
CSDC2	0.000564839
BAALC	0.000564836
ENSSSCG00000061868	0.000564662
ENSSSCG00000062085	0.000564555
CCN4	0.000564359
ENSSSCG00000044134	0.000564337
ENSSSCG00000041004	0.000564227
GNG8	0.000563846
ENSSSCG00000052566	0.000563837
ENSSSCG00000059701	0.000563756
CREB3L4	0.000563548
ENSSSCG00000059656	0.000563493
ENSSSCG00000055262	0.000563436
FAM184A	0.000563396
ENSSSCG00000050719	0.000563328
ENSSSCG00000051310	0.000562812
ENSSSCG00000035617	0.000562766
DKK4	0.000562624
TULP3	0.000562495
ENSSSCG00000035447	0.000562165
ENSSSCG00000045304	0.000561473
ENSSSCG00000049694	0.000561259
NOX4	0.000560986
ENSSSCG00000057574	0.000560625
ENSSSCG00000044333	0.000560382
DIO1	0.000560143
ENSSSCG00000059468	0.000559988
SOHLH2	0.000559835
ENSSSCG00000058645	0.000559757
COL22A1	0.000558887
ENSSSCG00000043129	0.000558803
SLIT1	0.000558795
ENSSSCG00000049660	0.000558689
RWDD2A	0.000558617
KIF23	0.000558489
ENSSSCG00000058969	0.000558319
ENSSSCG00000056717	0.000558196
EFEMP1	0.000557927
ENSSSCG00000062417	0.000557415
ENSSSCG00000055048	0.000557106
ACAN	0.00055696
ENSSSCG00000050679	0.00055693
ENSSSCG00000060789	0.000556716
ENSSSCG00000056954	0.000556346
ENSSSCG00000044155	0.000556171
ENSSSCG00000053378	0.000556118
TMPRSS13	0.000556009
ENSSSCG00000053026	0.000555772
ENSSSCG00000062040	0.00055573
MARCHF11	0.00055549
LAG3	0.00055535
ENSSSCG00000056326	0.000554881
ENSSSCG00000058900	0.000554479
ENSSSCG00000054743	0.000554434
ENSSSCG00000044178	0.00055443
RHBDL1	0.00055424
ENSSSCG00000046956	0.00055391
ENSSSCG00000052111	0.000553443
ENSSSCG00000050235	0.000553377
ENSSSCG00000055520	0.000553273
ENSSSCG00000044416	0.000553017
ENSSSCG00000056264	0.000552953
ENSSSCG00000055636	0.000552804
ENSSSCG00000052427	0.000552402
ENSSSCG00000042643	0.000552166
FRRS1L	0.000552072
ACOD1	0.00055201
IL2RA	0.000551893
DLGAP3	0.000551716
ENSSSCG00000056371	0.000551494
GPR179	0.000551403
PRF1	0.000551289
ENSSSCG00000059306	0.000551088
ENSSSCG00000055779	0.000550898
LEAP2	0.000550736
SEPTIN3	0.000550652
CNBD1	0.00055064
CIB3	0.000549974
ENSSSCG00000053534	0.000549923
VSTM5	0.000549687
KCNE3	0.000549626
ENSSSCG00000048516	0.000549567
ISYNA1	0.000549423
VIPR1	0.000549101
RXFP1	0.000548799
ENSSSCG00000048489	0.000548637
PAPLN	0.000547689
ENSSSCG00000045523	0.000547595
ENSSSCG00000057529	0.000547159
IQCJ	0.000547043
TMEM255B	0.000547005
IL20RA	0.000546757
ENSSSCG00000054298	0.000546416
CLDN1	0.000546088
ENSSSCG00000042269	0.000546085
DHH	0.000546019
MYOM1	0.000546017
ENSSSCG00000006725	0.00054557
ENSSSCG00000050913	0.000545533
ENSSSCG00000051569	0.000545452
ENSSSCG00000058753	0.000545285
ENSSSCG00000004760	0.000544838
RGS9	0.000544756
ENSSSCG00000053102	0.000544682
U2.22	0.000544486
ENSSSCG00000053092	0.000544041
LANCL3	0.000543879
ENSSSCG00000055431	0.000543704
BPIFC	0.000543535
ENSSSCG00000034719	0.000543422
ANKRD60	0.00054321
UBAP1L	0.000543059
C6orf52	0.000543034
DAB2IP	0.000542727
MYOM2	0.000542586
TBX10	0.000542579
ENSSSCG00000063405	0.000542532
ENSSSCG00000042526	0.000542514
ENSSSCG00000053955	0.000542263
ENSSSCG00000055362	0.000542202
SHF	0.000542098
TMIGD1	0.000541506
CAVIN4	0.000541251
ENSSSCG00000063346	0.000540924
ENSSSCG00000061355	0.000540231
ENSSSCG00000062860	0.000540198
WFIKKN1	0.000540136
TNNT2	0.000539978
A4GNT	0.000539834
ENSSSCG00000061244	0.000539628
CPA6	0.000539445
LEPR	0.000539258
ENSSSCG00000058737	0.000538832
DRD2	0.000538454
ENSSSCG00000054639	0.000538394
MAP7	0.000538036
POMGNT2	0.000537995
UNC5A	0.000537669
ENSSSCG00000041085	0.000537408
GDF15	0.000537136
COL9A1	0.000536876
ENSSSCG00000062767	0.000536651
ENSSSCG00000045377	0.000536533
ENSSSCG00000053715	0.000536495
ENSSSCG00000043454	0.000536485
ENSSSCG00000040594	0.000536476
ENSSSCG00000043019	0.000536092
ENSSSCG00000050621	0.000535661
SLC9C1	0.000535631
ENSSSCG00000053992	0.000535538
LRCH2	0.000535523
ENSSSCG00000012074	0.00053549
ADAMTS9	0.000535465
ENSSSCG00000035443	0.000535201
LRRC36	0.000534967
EHD2	0.000534659
MMP28	0.000534225
SNORA2C	0.000534125
ENSSSCG00000053323	0.000534008
ENSSSCG00000058070	0.000533961
SYCP2	0.000533494
BEND5	0.000533388
CPVL	0.000533216
ENSSSCG00000056181	0.00053312
ENSSSCG00000062879	0.00053309
ENSSSCG00000044640	0.000532944
MST1R	0.000532738
LRRC38	0.000532429
FHIP1A	0.000532346
ENSSSCG00000060970	0.000532242
ENSSSCG00000049408	0.000532137
U6.816	0.00053182
ENSSSCG00000057787	0.000531439
ENSSSCG00000060357	0.000531316
ODAPH	0.000531253
ENSSSCG00000055456	0.000530951
ENSSSCG00000032016	0.000530568
ENSSSCG00000062003	0.000530561
ENSSSCG00000057809	0.000530512
MROH2B	0.000530246
FAM83C	0.000530099
ENSSSCG00000048929	0.000530065
ENSSSCG00000033707	0.000529911
ENSSSCG00000042977	0.000529176
ENSSSCG00000062157	0.000529007
STAB1	0.000528561
SRD5A2	0.000528539
ENSSSCG00000043857	0.000528463
ENSSSCG00000061601	0.00052834
ENSSSCG00000055222	0.000528115
ENSSSCG00000056848	0.000527948
ENSSSCG00000029761	0.000527944
ENSSSCG00000023691	0.000527717
ZMYND15	0.000527519
ENSSSCG00000057151	0.000527438
ENSSSCG00000060637	0.000527326
ENSSSCG00000058769	0.000527026
ACTG2	0.000526942
C16orf92	0.0005268
ENSSSCG00000058016	0.000526788
THSD1	0.000526766
U1.24	0.000526553
ENSSSCG00000053714	0.000526503
TMEM92	0.000526402
IGSF11	0.000526341
SNORD24.2	0.000526104
ENSSSCG00000043312	0.000526061
CRIP3	0.000525978
GRM4	0.00052578
ENSSSCG00000038527	0.000525684
ENSSSCG00000054751	0.000525486
DDIT4L	0.000525476
NDNF	0.000525131
ENSSSCG00000030693	0.000524987
ENSSSCG00000037699	0.000524563
ENSSSCG00000057064	0.000524414
U6.31	0.000524188
SLC6A17	0.000524129
ENSSSCG00000059631	0.000524125
ENSSSCG00000055291	0.000523833
ENSSSCG00000053472	0.000523732
ENSSSCG00000057981	0.000523562
ENSSSCG00000043817	0.000523136
ENSSSCG00000057850	0.000522861
ENSSSCG00000055382	0.000522794
ENSSSCG00000058848	0.000522715
GLI2	0.000522677
C12orf56	0.000522568
ENSSSCG00000039095	0.000522225
ENSSSCG00000062568	0.00052169
ENSSSCG00000047070	0.000521591
ATOH8	0.000521253
QRICH2	0.000521085
ENSSSCG00000051064	0.00052102
CDH8	0.000520573
ENSSSCG00000012100	0.0005202
ENSSSCG00000060766	0.000519579
LVRN	0.000519167
ENSSSCG00000059442	0.000518907
ENSSSCG00000041195	0.000518572
VGLL3	0.000518509
ENSSSCG00000054229	0.000518369
ENSSSCG00000018083	0.00051827
ENSSSCG00000060393	0.000518193
ENSSSCG00000043531	0.000518149
ENSSSCG00000003935	0.000518134
ENSSSCG00000061554	0.000517657
NPB	0.000517587
ENSSSCG00000053642	0.000517287
CRB3	0.000517115
GAL3ST1	0.000517105
ENSSSCG00000063006	0.000517076
SOX13	0.000516969
HTR1E	0.000516941
YOD1	0.000516637
TRIM66	0.000516394
ENSSSCG00000054795	0.000516223
LCTL	0.000516209
TUBB3	0.000516155
HSF4	0.000515829
ENSSSCG00000055616	0.000515691
IGF1	0.000515688
ENSSSCG00000037413	0.000515325
ENSSSCG00000010884	0.000515197
LRRC4C	0.000515119
ZGLP1	0.00051488
ENSSSCG00000056719	0.00051466
ENSSSCG00000055730	0.000514629
ENSSSCG00000057253	0.000514546
ENSSSCG00000059177	0.000514377
KCTD21	0.000514174
KCNJ9	0.000514074
ssc-mir-1842	0.000514054
CELF4	0.00051401
STMND1	0.000513722
AOX1	0.000513573
ENSSSCG00000054002	0.000513538
MOCS1	0.000513027
PCSK6	0.000512801
ENSSSCG00000053455	0.000512446
ENSSSCG00000018558	0.000512204
ENSSSCG00000046511	0.000511951
ssc-mir-4337	0.000511882
ENSSSCG00000058059	0.000511723
ENSSSCG00000053129	0.000511678
SPACA6	0.000511503
ENSSSCG00000053721	0.000511458
MAPRE3	0.000511282
LMX1A	0.000511092
OTOS	0.000510997
CALB1	0.000510924
ENSSSCG00000062111	0.000510765
ENSSSCG00000015876	0.000510609
ENSSSCG00000056426	0.000510263
ENSSSCG00000054695	0.000510118
HSPB6	0.000509673
ENSSSCG00000043429	0.000509604
ENSSSCG00000053565	0.000509541
ENSSSCG00000055458	0.000509437
TSC22D3	0.000509348
ENSSSCG00000044633	0.000508903
PMEL	0.000508828
ENSSSCG00000045658	0.000508809
ENSSSCG00000047438	0.000507932
ENSSSCG00000051851	0.000507915
ENSSSCG00000056460	0.000507775
ENSSSCG00000043121	0.000507676
ENSSSCG00000055018	0.000507617
ENSSSCG00000041338	0.000507405
ENSSSCG00000014314	0.000507387
CNTN6	0.000507378
NR5A2	0.000507369
ASPA	0.000507327
ENSSSCG00000056532	0.000507199
ENSSSCG00000058863	0.000506754
ENSSSCG00000061737	0.000506528
KLHL35	0.000506431
ENSSSCG00000054732	0.0005064
OSBPL6	0.000506393
PAX5	0.0005059
NWD2	0.000505876
GLIS1	0.000505737
ENSSSCG00000061491	0.000505365
TRIM67	0.000505327
ENSSSCG00000051671	0.000505318
ENSSSCG00000025500	0.000505097
PRICKLE2	0.000505071
TMEM150C	0.000504861
ENSSSCG00000048025	0.000504318
ENSSSCG00000002700	0.000504254
ENSSSCG00000062834	0.000504196
ENSSSCG00000063343	0.000503813
ENSSSCG00000060293	0.000503726
TMPRSS11E	0.000503654
RAB13	0.000503619
ENSSSCG00000033414	0.000503327
ENSSSCG00000062371	0.000503052
CD8A	0.000502889
ENSSSCG00000058532	0.000502871
ENSSSCG00000051172	0.000502539
GRIN3A	0.000502494
SULT1C3	0.000501876
TESMIN	0.000501861
PGM5	0.000501524
LAMC2	0.000501115
AK8	0.000501076
SMARCA1	0.000500961
ECRG4	0.000500852
EFNB2	0.000500789
ENSSSCG00000005962	0.000500591
ENSSSCG00000051416	0.000500556
ENSSSCG00000060367	0.000500448
ENSSSCG00000063238	0.000500197
RHOV	0.000499905
ANGPT4	0.000499791
ENSSSCG00000061401	0.00049959
ENSSSCG00000049321	0.000499136
ENSSSCG00000034963	0.000499073
ENSSSCG00000052108	0.000498848
ABCG2	0.000498724
RGS17	0.000498641
SPINK1	0.000498493
PAPPA	0.000498429
IQCA1	0.000498241
ENSSSCG00000057102	0.000498096
MLLT3	0.000497556
ENSSSCG00000059825	0.000497515
INSRR	0.000497461
ENSSSCG00000041215	0.000497334
SPATA9	0.000497272
ENSSSCG00000044064	0.000497251
MROH7	0.000497198
ENSSSCG00000006842	0.000497126
CXXC4	0.000497071
ENSSSCG00000053073	0.000496722
MIS18A	0.000496296
ENSSSCG00000050553	0.000496251
ENSSSCG00000062841	0.000496209
ENSSSCG00000054803	0.000496177
ENSSSCG00000053473	0.000496151
GATA1	0.00049587
TRIM50	0.000495748
OR51G2	0.000495356
ATCAY	0.000495195
ENSSSCG00000051170	0.000495075
ENSSSCG00000000636	0.000494923
ENSSSCG00000053622	0.000494904
TJP1	0.000494449
ENSSSCG00000039002	0.000494435
ENSSSCG00000062120	0.000494418
ENSSSCG00000052667	0.000493868
ENSSSCG00000057478	0.000493281
ENSSSCG00000052425	0.000492954
PDE4C	0.000492735
ENSSSCG00000054844	0.000492046
ENSSSCG00000051600	0.000491859
ENSSSCG00000062002	0.000491758
SCN9A	0.000491732
NTNG1	0.000491632
ENSSSCG00000046980	0.000491577
ENSSSCG00000032108	0.000491488
ENSSSCG00000042543	0.000491214
ENSSSCG00000062181	0.000491177
ENSSSCG00000048461	0.000490795
ENSSSCG00000063502	0.000490345
FHOD3	0.000490279
ENSSSCG00000063144	0.000490187
CDH7	0.000489515
ENSSSCG00000058724	0.000489394
ENSSSCG00000055533	0.00048934
ENSSSCG00000061323	0.000489293
ENSSSCG00000018060	0.00048916
ENSSSCG00000044108	0.000488897
ENSSSCG00000052651	0.000488873
ENSSSCG00000051682	0.000488829
ENSSSCG00000052316	0.000488771
PLEKHS1	0.000488693
ENSSSCG00000062042	0.000488668
ENSSSCG00000054043	0.000488562
ENSSSCG00000053302	0.00048834
SCN1A	0.00048815
ENSSSCG00000058106	0.000488104
GLIS2	0.00048807
ENSSSCG00000060261	0.00048803
ENSSSCG00000040704	0.000487796
ENSSSCG00000061985	0.000487611
SHISA9	0.000487595
ENSSSCG00000043030	0.000487513
STOX2	0.000487442
ENSSSCG00000038594	0.000487194
HAAO	0.000487083
ENSSSCG00000014935	0.000487061
ME1	0.000487009
ENSSSCG00000056790	0.000486967
ENSSSCG00000063283	0.000486918
ENSSSCG00000049201	0.000486616
ENSSSCG00000047154	0.000486583
SNN	0.000486554
ENSSSCG00000034789	0.000486328
ENSSSCG00000011556	0.000486312
CTSL	0.000486135
ENSSSCG00000054013	0.000485777
H2BK1	0.000485713
SLC17A3	0.000485577
ZNF536	0.000485346
ENSSSCG00000053113	0.000484793
DLGAP5	0.000484733
ENSSSCG00000044304	0.000484575
ENSSSCG00000039273	0.000484505
ENSSSCG00000059896	0.000484436
LIFR	0.000484324
CD101	0.000484138
ENSSSCG00000052463	0.000483959
DLC1	0.000483919
ENSSSCG00000041768	0.00048381
ENSSSCG00000044776	0.000483804
ENSSSCG00000041659	0.000483682
ENSSSCG00000054525	0.000483679
TRPC4	0.000483262
ENSSSCG00000046490	0.000483136
MYO1A	0.000482825
ENSSSCG00000052244	0.000482479
ENSSSCG00000056494	0.000482119
ENSSSCG00000052042	0.000481981
TMEM213	0.00048191
ENSSSCG00000049374	0.000481784
ENSSSCG00000053166	0.000481348
ENSSSCG00000061833	0.000481152
ENSSSCG00000056164	0.000481067
ENSSSCG00000036538	0.000480788
ENSSSCG00000056760	0.000480669
ENSSSCG00000059505	0.000480568
PTCRA	0.000480465
EPHA5	0.000480422
ENSSSCG00000033339	0.000480422
ENSSSCG00000056318	0.000480396
ENSSSCG00000056840	0.000480221
ENSSSCG00000040277	0.000480107
A1CF	0.000479901
C4orf54	0.000479864
ENSSSCG00000041824	0.000479848
NLRP5	0.000479767
ENSSSCG00000055911	0.000479706
ENSSSCG00000061897	0.000479634
ENSSSCG00000043490	0.000479554
CACNA1I	0.000479377
ENSSSCG00000056841	0.000478956
ENSSSCG00000050473	0.000478888
LAMA5	0.000478661
ENSSSCG00000052186	0.000478449
ENSSSCG00000058266	0.000478292
ENSSSCG00000034799	0.00047812
ENSSSCG00000006525	0.000477659
ENSSSCG00000044995	0.000477504
ALX4	0.000477431
ENSSSCG00000061270	0.000477206
PNPLA3	0.000477033
ENSSSCG00000002653	0.000476746
ENSSSCG00000034258	0.000476712
TM6SF2	0.000476488
ENSSSCG00000062342	0.000475518
ENSSSCG00000053138	0.00047541
ENSSSCG00000001001	0.000475373
USP43	0.00047536
ENSSSCG00000045782	0.000475234
COX6B2	0.000475001
ENSSSCG00000044001	0.000474867
ENSSSCG00000056184	0.000474374
FBXO16	0.00047426
ENSSSCG00000056084	0.000474215
ENSSSCG00000046140	0.000473165
ENSSSCG00000053373	0.000473041
SPEF2	0.000472846
ENSSSCG00000061998	0.000472676
LRIT3	0.000472657
MORN2	0.000472215
ENSSSCG00000026529	0.000471921
ENSSSCG00000043749	0.000471914
ENSSSCG00000044986	0.000471541
ENSSSCG00000057742	0.000470651
ARFGEF3	0.000470367
ADORA1	0.000470136
ENSSSCG00000031644	0.000469911
STARD6	0.000469813
AUNIP	0.000469784
DRAXIN	0.000469672
ENSSSCG00000041169	0.000469423
ENSSSCG00000050531	0.000469277
ENSSSCG00000050674	0.000469264
ENSSSCG00000056104	0.000469099
ENSSSCG00000055088	0.000468894
C1orf146	0.000468371
ENSSSCG00000045062	0.000468351
ENSSSCG00000058404	0.000468287
ENSSSCG00000009672	0.000468255
ENSSSCG00000058935	0.00046776
ENSSSCG00000060755	0.000467558
ZACN	0.00046714
RCAN2	0.000466861
ENSSSCG00000055572	0.000466673
ENSSSCG00000057364	0.000466608
ENSSSCG00000057558	0.000466595
ZNF365	0.000466572
GNRH2	0.000466489
ENSSSCG00000051008	0.000466009
ENSSSCG00000059250	0.000465986
ENSSSCG00000061955	0.000465795
ENSSSCG00000041859	0.000465756
ENSSSCG00000052556	0.000465684
MEIS2	0.000465585
ENSSSCG00000032609	0.00046462
ENSSSCG00000060472	0.00046448
ZNF892	0.000464362
ENSSSCG00000018942	0.000464321
RSPO2	0.000464262
ENSSSCG00000048773	0.000463886
ENSSSCG00000039614	0.000463787
ENSSSCG00000053352	0.000463469
RIMBP2	0.000463393
WNT3	0.000463362
ENSSSCG00000039068	0.000463091
Metazoa-SRP.7	0.000463072
KCTD7	0.000462881
U6.626	0.000462751
FBN3	0.000462515
KIF17	0.00046232
PADI6	0.000461889
ENSSSCG00000044044	0.000461495
FBXW8	0.000461333
ENSSSCG00000043631	0.000461299
ZSCAN26	0.000461036
DGKK	0.000460707
ZC2HC1C	0.000460269
ENSSSCG00000038396	0.00045973
ENSSSCG00000055923	0.000459399
BMP7	0.000459227
ENSSSCG00000055203	0.000459175
AGBL2	0.000459144
ENSSSCG00000061993	0.000459005
LSMEM1	0.000458823
CRABP1	0.000458578
TBX21	0.000458538
GABRB3	0.000458464
FOXO6	0.000458449
SLC17A8	0.000458291
REPS2	0.000458191
ENSSSCG00000054879	0.000457673
ENSSSCG00000059490	0.000457594
ENSSSCG00000059580	0.000457312
ENSSSCG00000054424	0.000456853
ENSSSCG00000053884	0.000456791
ENSSSCG00000060703	0.000456759
ENSSSCG00000055328	0.000456434
ENSSSCG00000058750	0.000456429
ENSSSCG00000051073	0.000456409
ENSSSCG00000060463	0.000456246
ENSSSCG00000042610	0.000456243
CHST14	0.000456205
ENSSSCG00000056369	0.00045593
ENSSSCG00000046564	0.00045565
FAM171A1	0.000455622
ENSSSCG00000018631	0.00045561
SH3BGRL2	0.000455579
COL15A1	0.000455246
SMIM3	0.000454929
HSPA12A	0.000454641
ENSSSCG00000052824	0.000454608
ENSSSCG00000047747	0.000454371
ENSSSCG00000057994	0.000454265
DCDC2	0.000454169
ENSSSCG00000052931	0.000454017
KDR	0.000453175
LGR4	0.000453059
CYP17A1	0.000452938
DNAAF6	0.000452818
ENSSSCG00000046745	0.000452769
ENSSSCG00000044930	0.000452598
ENSSSCG00000015489	0.000452572
ENSSSCG00000058139	0.000452376
ENSSSCG00000056077	0.00045237
U6.634	0.000452278
C1QTNF2	0.00045178
SLC7A8	0.000451582
ENSSSCG00000060541	0.000451215
ENSSSCG00000055719	0.000451017
ENSSSCG00000060897	0.000451017
ENSSSCG00000047325	0.00045099
ENSSSCG00000030438	0.000450833
CABP1	0.0004507
ENSSSCG00000048386	0.000450444
GTF2A1L	0.000450156
ENSSSCG00000046977	0.000450113
ENSSSCG00000049609	0.000450014
ENSSSCG00000045765	0.000449862
ENSSSCG00000058688	0.000449672
ENSSSCG00000061234	0.000448907
U6.613	0.000448878
ANKRD45	0.000448298
ENSSSCG00000061149	0.000448288
ENSSSCG00000051688	0.000448245
ENSSSCG00000029658	0.000448049
PKP2	0.000447928
ENSSSCG00000048237	0.000447833
ENSSSCG00000040285	0.00044773
TMEM237	0.000447416
ENSSSCG00000060464	0.000447325
ENSSSCG00000053253	0.000447227
ENSSSCG00000047140	0.000447173
ENSSSCG00000057220	0.000446944
ENSSSCG00000053011	0.000446927
ENSSSCG00000047578	0.000446885
KRT24	0.000446687
DNASE2B	0.000446408
ENSSSCG00000048366	0.000446231
SLC9A2	0.000446206
ENSSSCG00000060888	0.000446033
ZNF576	0.000446008
DSG1	0.000445943
ENSSSCG00000062401	0.000445892
ENSSSCG00000060229	0.000445832
ENSSSCG00000061558	0.000445723
EVC	0.000445636
ENSSSCG00000053655	0.000444867
SEPTIN14	0.000444827
ENSSSCG00000055195	0.0004448
DSG2	0.000444462
ENSSSCG00000044825	0.000444337
IFN-OMEGA-6	0.000444117
KCNK10	0.000444047
CYP4A21	0.000443824
ENSSSCG00000052893	0.000443651
ABCC8	0.000443567
ENSSSCG00000058712	0.000443403
ENSSSCG00000027890	0.000443376
SLFN14	0.000442956
ENSSSCG00000016414	0.000442697
CHRM3	0.000442601
CDH5	0.000442581
ENSSSCG00000063122	0.000442488
ENSSSCG00000052128	0.000442456
ECHDC2	0.000442414
HHLA2	0.000442272
BCL2L2	0.000442198
ENSSSCG00000046940	0.000442014
ENSSSCG00000059921	0.000441941
ZNF555	0.000441686
EPHA7	0.000441212
ENSSSCG00000041391	0.000441024
ENSSSCG00000061273	0.000441023
RBMS3	0.000440724
ENSSSCG00000042082	0.0004407
ENSSSCG00000054605	0.000440621
ENSSSCG00000045408	0.000439965
ENSSSCG00000062923	0.000439956
U6.346	0.000439533
ENSSSCG00000059707	0.00043944
ADAM2	0.000439425
ENSSSCG00000054717	0.000439371
ENSSSCG00000058844	0.000439294
ENSSSCG00000053350	0.000439167
TMEM240	0.000439072
ENSSSCG00000050767	0.000438862
ENSSSCG00000059499	0.000438792
ENSSSCG00000052318	0.000438729
ENSSSCG00000055948	0.000438469
GNMT	0.000438429
ENSSSCG00000052354	0.000438069
ENSSSCG00000062548	0.000438028
RDH5	0.000437946
ENSSSCG00000046709	0.000437622
CEMIP	0.000437492
ENSSSCG00000032719	0.000437363
SNORD126	0.00043732
ENSSSCG00000061057	0.000437181
ENSSSCG00000035404	0.000437131
ENSSSCG00000037660	0.000437093
DYDC1	0.000436997
ENSSSCG00000050651	0.000436898
TNMD	0.0004367
ENSSSCG00000047911	0.000436554
ACMSD	0.000436006
ENSSSCG00000007899	0.000435802
MARK1	0.000435084
Metazoa-SRP.2	0.00043502
ENSSSCG00000060751	0.000434729
LRRIQ4	0.000434622
ADAMTS20	0.000434591
ENSSSCG00000053805	0.000434419
ENSSSCG00000034696	0.000434222
ENSSSCG00000061945	0.000433639
ENSSSCG00000057944	0.000433278
BAIAP2L2	0.000433158
CHSY3	0.000433054
PLS3	0.000433039
ENSSSCG00000056265	0.000433
ENSSSCG00000041115	0.000432914
CFAP65	0.000432886
ENSSSCG00000060160	0.000432821
ENSSSCG00000033293	0.000432665
PCP4	0.000432371
ENSSSCG00000057109	0.00043211
ENSSSCG00000056852	0.000431859
MYH3	0.000431671
ENSSSCG00000045657	0.000431655
ENSSSCG00000063481	0.000431593
ENSSSCG00000054567	0.000431407
ENSSSCG00000052916	0.000431312
ENSSSCG00000051128	0.000431058
ENSSSCG00000061844	0.000430946
ENSSSCG00000048159	0.000430925
ENSSSCG00000061396	0.000430898
ENSSSCG00000055834	0.000430113
ENSSSCG00000057840	0.000430071
ENSSSCG00000001395	0.000429949
ENSSSCG00000059416	0.000429402
ENSSSCG00000055864	0.000429304
ENSSSCG00000057386	0.00042906
ENSSSCG00000052336	0.000429039
TRNP1	0.000428953
PRODH2	0.000428889
LARP6	0.000428862
TCTE1	0.000428838
DRC1	0.000428739
ENSSSCG00000061200	0.000428689
ENSSSCG00000058715	0.000428669
TMEM8B	0.000428637
ENSSSCG00000063469	0.000428635
BMP5	0.000428606
ENSSSCG00000061660	0.000428585
DCDC1	0.000428533
ENSSSCG00000050436	0.000428183
ENSSSCG00000063342	0.000428148
ENSSSCG00000050381	0.000428121
ENSSSCG00000053874	0.000428096
ENSSSCG00000046251	0.000428082
GSDMB	0.000427888
AKAP12	0.000427864
ENSSSCG00000061648	0.000427833
ENSSSCG00000004836	0.000427744
ENSSSCG00000053062	0.000427688
APCDD1	0.000427534
SCN3A	0.000427508
ENSSSCG00000059259	0.000427444
ENSSSCG00000056350	0.000427178
MIEF2	0.000427009
PNOC	0.000426906
ENSSSCG00000059424	0.00042659
SEC14L5	0.000426584
ENSSSCG00000055819	0.000426492
ENSSSCG00000061399	0.000426118
ENSSSCG00000041083	0.00042608
ENSSSCG00000044442	0.000426047
ENSSSCG00000053072	0.000425827
ENSSSCG00000057935	0.000425493
ENSSSCG00000062405	0.000425387
ENSSSCG00000054688	0.000425319
ENSSSCG00000049806	0.00042527
MLKL	0.000425122
ASIC4	0.000424863
DENND2B	0.000424815
ENSSSCG00000061391	0.000424714
SCIMP	0.00042469
ENSSSCG00000041952	0.000424542
ENSSSCG00000055370	0.000424286
ENSSSCG00000045461	0.000424218
HHAT	0.000424159
ENSSSCG00000048116	0.000424081
ENSSSCG00000026520	0.000424066
SIGLEC15	0.000424064
U1.19	0.000424055
FAM221A	0.000424017
ENSSSCG00000055496	0.000423984
ENSSSCG00000061806	0.00042396
RNASEL	0.000423614
ENSSSCG00000044476	0.000423581
ENSSSCG00000060664	0.000423341
IGSF3	0.00042292
ADGRA2	0.000422847
ENSSSCG00000060713	0.000422391
ENSSSCG00000047194	0.000422381
C1orf216	0.000422158
ENSSSCG00000060806	0.000421263
ENSSSCG00000062471	0.000420977
ENSSSCG00000062745	0.000420554
NSUN7	0.000420506
ENSSSCG00000019358	0.000420496
CLGN	0.000420335
PRKAA2	0.000420198
ENSSSCG00000056445	0.000420124
ENSSSCG00000062610	0.000420111
ENSSSCG00000062663	0.000420081
SERPINI2	0.000420044
ENSSSCG00000041121	0.000420035
ENSSSCG00000054388	0.000419862
PROM1	0.000419651
GCSAML	0.000419545
CEP55	0.00041945
ENSSSCG00000048454	0.000419278
ENSSSCG00000054288	0.000419069
IMPG1	0.000418584
ENSSSCG00000055847	0.000417863
ENSSSCG00000055090	0.00041763
CLDN14	0.000417504
ENSSSCG00000051791	0.000417331
ENSSSCG00000044427	0.000417077
LIPH	0.000417014
BRDT	0.000416712
ENSSSCG00000056878	0.000416632
CCL5	0.000416462
ENSSSCG00000036884	0.000416382
ENSSSCG00000029596	0.000416208
ENSSSCG00000061970	0.000415874
SOX12	0.000415814
TUBB2B	0.000415747
ENSSSCG00000044116	0.000415497
ENSSSCG00000056580	0.00041546
ENSSSCG00000056396	0.000415375
ENSSSCG00000043408	0.000415089
ENSSSCG00000048602	0.000414887
ENSSSCG00000053727	0.000414713
ENSSSCG00000002623	0.000414549
RRH	0.000413998
ENSSSCG00000048984	0.000413749
FOXP2	0.000413691
ENSSSCG00000043613	0.00041362
SLC25A21	0.000413501
LPAR5	0.000413447
ENSSSCG00000043167	0.000413353
ENSSSCG00000022423	0.000413216
ENSSSCG00000062595	0.000412225
OPRD1	0.000412179
ENSSSCG00000061051	0.000412108
OLFML3	0.000412016
CCDC106	0.000411799
ENSSSCG00000061785	0.000411316
ENSSSCG00000041575	0.000411254
ENSSSCG00000059738	0.000410988
ENSSSCG00000047342	0.000410835
GPR162	0.000410472
ENSSSCG00000052754	0.000410444
GFPT2	0.00041029
ENSSSCG00000057900	0.000410029
ENSSSCG00000053976	0.00040979
ENSSSCG00000034174	0.000409761
ENSSSCG00000048600	0.000409712
ENSSSCG00000045254	0.000409518
ENSSSCG00000058925	0.000409405
LONRF2	0.000409346
ENSSSCG00000048125	0.000409261
ENSSSCG00000054934	0.000408669
ENSSSCG00000050309	0.0004086
NCAM2	0.000408396
ENSSSCG00000054971	0.000408314
DNAJB5	0.000408254
ENSSSCG00000058415	0.000408066
C9orf152	0.000407773
ENSSSCG00000051093	0.000407693
ENSSSCG00000054600	0.000407582
AGBL1	0.00040731
FSTL4	0.000407163
ENSSSCG00000059556	0.000407079
ABCD2	0.000407025
MAMDC2	0.000406884
ENSSSCG00000043433	0.000406806
ENSSSCG00000059248	0.000406761
PRKD1	0.000406738
ENSSSCG00000056975	0.000406694
ENSSSCG00000057517	0.000406482
ENSSSCG00000060156	0.000406475
ENSSSCG00000044867	0.000406395
ENSSSCG00000050167	0.000406304
GAD2	0.000406027
ENSSSCG00000053728	0.000405845
ENSSSCG00000045395	0.000405654
ENSSSCG00000053829	0.000405645
FBXO47	0.000405619
ENSSSCG00000055429	0.000405594
FZD1	0.000405512
ENSSSCG00000058749	0.000405329
APOLD1	0.000405285
CTRC	0.000405219
ENSSSCG00000057311	0.000405163
FAM89B	0.000405104
SCRN1	0.000404996
ENSSSCG00000044816	0.000404625
GPR3	0.000404457
ENSSSCG00000051099	0.000404251
ENSSSCG00000061078	0.000404218
ENSSSCG00000049465	0.00040387
ENSSSCG00000062295	0.000403866
ENSSSCG00000041999	0.000403857
ENSSSCG00000061364	0.000403768
ENSSSCG00000058203	0.000403433
TMEM74B	0.000403315
RRAGD	0.000402953
ENSSSCG00000009838	0.000402648
ACCSL	0.000402604
ENO4	0.00040254
MAP3K21	0.000402523
ENSSSCG00000051207	0.000402366
N4BP3	0.000402274
ENSSSCG00000057150	0.000402274
ENSSSCG00000059081	0.000401804
EPHB3	0.000401389
KCNH3	0.000401315
ENSSSCG00000055784	0.000401241
GDPGP1	0.000401097
ENSSSCG00000055285	0.000401082
ENSSSCG00000060417	0.000401015
IGSF1	0.000400305
ENSSSCG00000061851	0.000400299
MYCT1	0.000400254
ENSSSCG00000058393	0.000400118
PGA5	0.000399913
ENSSSCG00000060846	0.000399825
STMN4	0.000399367
ENSSSCG00000040362	0.000399255
ENSSSCG00000044600	0.000399109
CYP27A1	0.000398958
ENSSSCG00000056849	0.000398746
ENSSSCG00000056471	0.000398715
ENSSSCG00000055850	0.000398696
C3orf62	0.000398575
ADAM3A	0.000397973
ENSSSCG00000060120	0.000397913
ENSSSCG00000060942	0.000397888
ENSSSCG00000042594	0.000397648
ENSSSCG00000045564	0.000397494
RNF182	0.000397453
C8orf89	0.000397309
WDR72	0.000397295
ENSSSCG00000047398	0.000396665
ENSSSCG00000058410	0.000396606
ENSSSCG00000032855	0.00039658
GAL3ST2	0.000396505
ADAM12	0.000396498
ENSSSCG00000048085	0.000396114
XKR5	0.000396092
CLMP	0.000395864
ENSSSCG00000062616	0.000395768
ENSSSCG00000052472	0.000395487
STK33	0.000395341
GCNT4	0.000395072
FDXACB1	0.000394575
MMP1	0.000394533
ANGPTL2	0.000394507
ENSSSCG00000060850	0.000394501
RAPGEFL1	0.000394261
ENSSSCG00000056986	0.000394122
ENSSSCG00000052310	0.000393987
SCNN1G	0.000393979
KIAA2012	0.000393946
ENSSSCG00000050485	0.000393807
ENSSSCG00000062293	0.000393329
ENSSSCG00000004404	0.000393289
ENSSSCG00000043166	0.000393191
ENSSSCG00000060645	0.000393176
MEI4	0.000393132
ENSSSCG00000051823	0.00039292
CD1E	0.000392814
ENSSSCG00000061551	0.000392068
ENSSSCG00000052612	0.000392032
ENSSSCG00000061339	0.000392012
ENSSSCG00000055902	0.000391815
ENSSSCG00000034636	0.000391785
KCTD11	0.000391669
ENSSSCG00000041158	0.000391653
ENSSSCG00000048500	0.000391546
ENSSSCG00000058226	0.000391504
SH3BP4	0.000391411
TECTB	0.00039141
ATP8B3	0.000391381
ENSSSCG00000053065	0.000391177
ENSSSCG00000059002	0.000390942
ENSSSCG00000042498	0.000390803
GNAT2	0.000390735
ENSSSCG00000043569	0.000390734
ENSSSCG00000044112	0.000390606
PSD	0.000390559
ENSSSCG00000059181	0.000390558
ENSSSCG00000058663	0.000390517
ENSSSCG00000048992	0.00039044
ENSSSCG00000046767	0.000390372
ENSSSCG00000062090	0.00039021
CARD14	0.000389696
ENSSSCG00000051948	0.000389551
ENSSSCG00000042127	0.000389326
ENSSSCG00000043939	0.000389308
ENSSSCG00000038698	0.000388858
ENSSSCG00000062833	0.000388857
MCCD1	0.00038882
HCN1	0.000388661
NHSL2	0.000388546
ESR2	0.00038814
ENSSSCG00000057066	0.000388044
ENSSSCG00000062148	0.000388008
MYL9	0.000387924
COLQ	0.000387656
ENSSSCG00000061444	0.000387509
ENSSSCG00000051714	0.000387476
KIF5A	0.000387313
MGAT4C	0.000387098
ENSSSCG00000051192	0.000386744
ENSSSCG00000060322	0.000386581
ENSSSCG00000058553	0.000386567
ENSSSCG00000057942	0.00038656
ENSSSCG00000048997	0.000386546
ENSSSCG00000062726	0.000386498
ENSSSCG00000052540	0.000386325
CELF5	0.00038622
ENSSSCG00000050864	0.000386125
CACNG2	0.000385976
SSTR2	0.000385743
ENSSSCG00000032196	0.000385507
GPR75	0.000385462
ZDHHC22	0.000385387
ENSSSCG00000045836	0.000385116
ENSSSCG00000054900	0.000384951
ABCC6	0.000384766
ENSSSCG00000055136	0.000384659
ENSSSCG00000041609	0.000384253
S100A1	0.000383673
ENSSSCG00000053759	0.000383273
CATSPERE	0.00038313
CHRM2	0.000383118
NAP1L5	0.000383099
NLGN3	0.000382978
NT5C1B	0.000382897
TACR3	0.00038285
ENSSSCG00000049489	0.000382752
ENSSSCG00000062252	0.000382676
ENSSSCG00000056856	0.000382667
ENSSSCG00000062297	0.000382539
ENSSSCG00000042333	0.000382476
ENSSSCG00000058146	0.000382337
ENSSSCG00000043646	0.000382319
ENSSSCG00000037372	0.000381981
SNORD33	0.000381935
SMIM9	0.00038185
ENSSSCG00000050063	0.000381846
ENSSSCG00000059651	0.000381737
ENSSSCG00000052750	0.000381501
ENSSSCG00000046324	0.000381383
ENSSSCG00000053918	0.000380701
ENSSSCG00000041844	0.000380517
ENSSSCG00000017061	0.000380419
MMP20	0.000380321
ENSSSCG00000060922	0.000380213
ENSSSCG00000047074	0.000379861
ENSSSCG00000062670	0.000379789
ENSSSCG00000055150	0.000379706
ENSSSCG00000062856	0.000379678
ENSSSCG00000000983	0.000379546
ITGB8	0.000379533
ENSSSCG00000059647	0.000379529
ENSSSCG00000057856	0.000379484
IZUMO1	0.000379209
ENSSSCG00000035347	0.000379181
TMEM262	0.00037889
SYT7	0.000378713
NPM2	0.000378592
ENSSSCG00000062165	0.000378539
ENSSSCG00000052170	0.00037794
IL2RB	0.000377724
ENSSSCG00000054299	0.000377647
ENSSSCG00000043201	0.000377237
ENSSSCG00000045580	0.000377192
INAVA	0.000377114
IL10	0.00037685
ENSSSCG00000062138	0.000376818
DNM1	0.000376242
PIWIL2	0.000375999
ENSSSCG00000016881	0.000375984
ENSSSCG00000057774	0.000375805
ENSSSCG00000057914	0.000375653
ENSSSCG00000053491	0.000375604
CLDND2	0.000375541
MMD2	0.000375307
ENSSSCG00000052390	0.000374731
AADACL4	0.000374588
ENSSSCG00000060192	0.000374417
SELENOM	0.000373987
ENSSSCG00000055772	0.000373953
DEFB123	0.000373879
ENSSSCG00000049854	0.000373864
ENSSSCG00000044938	0.000373628
ENSSSCG00000052528	0.000373592
CD70	0.000373458
ENSSSCG00000014918	0.000373405
ENSSSCG00000056956	0.000373388
INSYN2A	0.000373276
LYPD1	0.000373249
ENSSSCG00000051007	0.000373201
ENSSSCG00000047357	0.000373139
ENSSSCG00000058728	0.000372827
ENSSSCG00000051922	0.000372771
INHBA	0.000372618
ENSSSCG00000061782	0.000372366
ENSSSCG00000020505	0.000372191
SDR9C7	0.000372101
ENSSSCG00000046071	0.000372077
DPEP1	0.000371812
ENSSSCG00000063318	0.00037178
HID1	0.000371542
CHST9	0.000371386
LEMD1	0.000371051
STX19	0.000371023
ENSSSCG00000041901	0.000370837
ENSSSCG00000058875	0.000370299
ENSSSCG00000052271	0.000370219
COL16A1	0.000370095
ENSSSCG00000055587	0.00037
ENSSSCG00000041152	0.000369841
IGSF9B	0.000369637
ENSSSCG00000047198	0.000369449
ENSSSCG00000048453	0.000369354
ENSSSCG00000041378	0.000369273
ENSSSCG00000060699	0.000368956
ENSSSCG00000055165	0.000368927
ENSSSCG00000063391	0.000368202
ENSSSCG00000019937	0.000367947
ENSSSCG00000063254	0.000367896
ENSSSCG00000054707	0.000367888
NTN4	0.000367653
ENSSSCG00000061249	0.000367631
ENSSSCG00000056090	0.000367334
ENSSSCG00000059949	0.000367301
PTPN14	0.000367216
ARHGEF19	0.000366683
FAM209B	0.000366631
ENSSSCG00000051861	0.000366412
ENSSSCG00000059199	0.000366331
ENSSSCG00000006621	0.000366255
KCNG1	0.000365743
CBARP	0.000365631
ENSSSCG00000056450	0.000365577
EEF1AKMT4	0.000365545
ENSSSCG00000057057	0.000365464
CFAP92	0.000365179
ENSSSCG00000032439	0.000365137
ENSSSCG00000054220	0.000365014
PDE6C	0.000364988
ENSSSCG00000063272	0.000364809
ENSSSCG00000057126	0.00036472
ENSSSCG00000058700	0.000364442
ENSSSCG00000053665	0.000364394
ENSSSCG00000050569	0.000364226
ENSSSCG00000060735	0.000364126
ENSSSCG00000059595	0.000364115
ENSSSCG00000051770	0.000364081
RTBDN	0.000363977
TRIM42	0.000363752
OVGP1	0.000363711
ENSSSCG00000058181	0.000363688
ENSSSCG00000040430	0.000363651
ENSSSCG00000053326	0.00036354
MYO1B	0.000363505
CNTN2	0.000363396
CPA2	0.000363292
ENSSSCG00000055775	0.000363038
SAXO3	0.000362469
CREG2	0.000362172
PLCH1	0.000362163
ENSSSCG00000044268	0.000361926
ENSSSCG00000060134	0.00036182
ALAS2	0.000361152
ENSSSCG00000007665	0.000360813
DLEU7	0.00036079
ENSSSCG00000051865	0.000360784
ENSSSCG00000035734	0.000360615
ENSSSCG00000037690	0.0003605
ENSSSCG00000053321	0.000360491
ENSSSCG00000053648	0.000360093
ENSSSCG00000052387	0.000360044
ENSSSCG00000056730	0.000359786
ENSSSCG00000062101	0.000359523
ENSSSCG00000042506	0.000359508
ENSSSCG00000036597	0.000359088
ENSSSCG00000056355	0.000359036
ANKRD40CL	0.000358499
ENSSSCG00000062842	0.000358477
ENSSSCG00000056596	0.000358447
ENSSSCG00000055983	0.000358281
ENSSSCG00000058381	0.000358245
ENSSSCG00000051942	0.000358195
ENSSSCG00000060726	0.000358192
ENSSSCG00000057557	0.000357943
CCDC3	0.000357729
DNAH12	0.000357621
CATSPER3	0.000357527
ENSSSCG00000060218	0.000357521
ENSSSCG00000007645	0.000357299
ENSSSCG00000041647	0.000356866
ENSSSCG00000053074	0.000356764
ENSSSCG00000028693	0.000356471
C2orf73	0.000356181
ENSSSCG00000049786	0.000356053
ENSSSCG00000060767	0.00035602
U2.97	0.0003554
ENSSSCG00000060985	0.000355318
ENSSSCG00000059670	0.000355287
ENSSSCG00000042012	0.000355285
KCNJ15	0.000355217
RBP2	0.000355076
ENSSSCG00000056675	0.000354981
ENSSSCG00000038672	0.000354617
ENSSSCG00000059677	0.000354592
HIF3A	0.000354452
ENSSSCG00000061715	0.000354407
ENSSSCG00000058012	0.000354375
TNFSF15	0.000354355
ENSSSCG00000057323	0.000354199
OSGIN1	0.000354132
REC114	0.000353992
PRR29	0.000353715
ENSSSCG00000051900	0.000353583
ENSSSCG00000046625	0.00035322
ENSSSCG00000051760	0.000353152
SCIN	0.000353046
ENSSSCG00000035838	0.000352993
ENSSSCG00000048255	0.000352901
ENSSSCG00000058856	0.000352641
SLC18A2	0.00035262
RYR2	0.000352572
ENPP6	0.000352491
ENSSSCG00000058639	0.000352466
ENSSSCG00000046978	0.000352371
ENSSSCG00000062017	0.000352312
ENSSSCG00000052349	0.000352199
ENSSSCG00000049247	0.00035214
CFAP276	0.000352016
NLRP13	0.000351979
ASB16	0.000351685
ENSSSCG00000051995	0.00035166
CDH17	0.000351474
RMI2	0.000351431
U6.78	0.000351422
ENSSSCG00000052410	0.000351292
ADAMTSL5	0.000351285
ENSSSCG00000057178	0.000350982
ENSSSCG00000051602	0.000350874
SRPX2	0.000350495
ENSSSCG00000043917	0.00035044
FAM43B	0.000350404
ENSSSCG00000053841	0.000350356
ENSSSCG00000033217	0.000350256
ENSSSCG00000054300	0.000350211
ENSSSCG00000052961	0.000350187
E2F8	0.000350058
SLC6A15	0.000349806
KRT222	0.000349639
VSIG4	0.000349623
ENSSSCG00000043136	0.000349567
ENSSSCG00000054601	0.000349564
U1.10	0.000349367
KRT20	0.000349334
NLRP12	0.000349186
ENSSSCG00000056129	0.000349158
SLC38A11	0.000349039
RSPO3	0.000348912
ENSSSCG00000001932	0.000348896
ENSSSCG00000053184	0.000348417
U1.41	0.000348381
NT5E	0.000348014
ENSSSCG00000051377	0.000347899
ENSSSCG00000060364	0.000347597
ENSSSCG00000048156	0.000347584
CHMP4C	0.000347556
ZMYND10	0.000347133
ENSSSCG00000062955	0.00034707
CPLANE2	0.000346512
ENSSSCG00000041123	0.000346238
ENSSSCG00000048866	0.000346177
ENSSSCG00000056811	0.000345956
ENSSSCG00000042995	0.000345892
ENSSSCG00000063517	0.00034576
ENSSSCG00000045784	0.000345591
ENSSSCG00000061419	0.000345508
GALNT13	0.000345375
ENSSSCG00000042249	0.000345303
DDX60	0.000345284
GRIN3B	0.000345235
ENSSSCG00000059756	0.000345188
ENSSSCG00000041826	0.000345124
ENSSSCG00000054948	0.000344904
ENSSSCG00000050720	0.000344712
IQCD	0.000344701
MEPE	0.000344585
PLPPR4	0.000344486
ITPRID1	0.000344336
ENSSSCG00000021815	0.000344058
SATB2	0.00034386
ENSSSCG00000008709	0.000343762
ENSSSCG00000040236	0.000343639
ENSSSCG00000053604	0.000343287
TRIM58	0.000343232
BRSK2	0.000343048
SYCP1	0.00034303
ENSSSCG00000057413	0.000343026
PAGE4	0.00034283
NXPH2	0.000342722
ENSSSCG00000059264	0.000342692
ENSSSCG00000043186	0.000342573
ENSSSCG00000057063	0.000342529
ENSSSCG00000040019	0.000342307
ENSSSCG00000063384	0.000342109
ENSSSCG00000063456	0.000342012
ENSSSCG00000053915	0.000341944
SNORA36B	0.000341842
CXorf58	0.000341657
TTK	0.00034159
ENSSSCG00000062437	0.000341368
FCAR	0.000341279
ENSSSCG00000058235	0.000341273
ENSSSCG00000044325	0.000340782
ENSSSCG00000056024	0.000340759
ADO	0.000340677
ENSSSCG00000046203	0.000340413
ENSSSCG00000047029	0.000340361
ENSSSCG00000039214	0.000340341
ENSSSCG00000062226	0.000340113
ENSSSCG00000043791	0.000339922
HSPA12B	0.000339612
ENSSSCG00000004207	0.000339545
ENSSSCG00000061810	0.000339541
ENSSSCG00000050431	0.000339521
ENSSSCG00000062433	0.000339491
ENSSSCG00000047512	0.000339404
ENSSSCG00000030821	0.000339286
ENSSSCG00000060467	0.000339241
ENSSSCG00000017192	0.000339219
TLL1	0.000338887
ENSSSCG00000056665	0.000338787
ESM1	0.000338697
U6.794	0.000338662
ENSSSCG00000034253	0.000338661
ENSSSCG00000052945	0.000338649
ENSSSCG00000043958	0.000338622
KIAA1614	0.000338537
ENSSSCG00000052682	0.000338476
FAM83E	0.000338376
CAPN11	0.00033807
ENSSSCG00000024568	0.000337919
LRRC19	0.000337915
CFAP157	0.000337432
ENSSSCG00000032866	0.000337412
ATP1A3	0.000337286
ENSSSCG00000051500	0.000337154
AGXT2	0.00033711
ENSSSCG00000062728	0.000337054
ENSSSCG00000056710	0.000337044
ENSSSCG00000056470	0.000337008
TC2N	0.00033693
GRIK3	0.000336547
STRA6	0.000336546
SCARA3	0.00033626
MOG	0.000336218
ENSSSCG00000052512	0.000335941
ENSSSCG00000062891	0.000335674
ENSSSCG00000044124	0.000335661
GDAP1L1	0.000335524
SLC25A41	0.000335325
ENSSSCG00000059222	0.000335286
ENSSSCG00000059388	0.000335189
GUCY2D	0.000335124
ENSSSCG00000050091	0.000335058
CLVS1	0.000334819
ENSSSCG00000056555	0.000334684
ENSSSCG00000044915	0.000334554
ENPP2	0.000334447
ENSSSCG00000056485	0.000334372
ARMC3	0.000333864
PLA2G12B	0.000333857
ENSSSCG00000041683	0.000333812
ENSSSCG00000042115	0.000333659
ENSSSCG00000048906	0.000333641
ENSSSCG00000032456	0.000333491
ENSSSCG00000055756	0.000333423
SLC22A11	0.000333169
WTIP	0.000333087
ENSSSCG00000032896	0.000332764
ENSSSCG00000057566	0.000332621
ENSSSCG00000052611	0.000332451
SLC22A13	0.000332369
ENSSSCG00000055089	0.000332321
NOS3	0.000331745
KLRG2	0.000331588
ENSSSCG00000042466	0.000331473
B3GNT5	0.000331296
ENSSSCG00000053458	0.000331035
FOXRED2	0.000331019
ENSSSCG00000062139	0.000331012
ENSSSCG00000043288	0.000330595
ENSSSCG00000003234	0.000330474
ENSSSCG00000028871	0.000330215
ENSSSCG00000059024	0.000330073
ENSSSCG00000049638	0.000329969
ENSSSCG00000053588	0.000329811
ENSSSCG00000054234	0.000329278
ENSSSCG00000003622	0.000329251
ENSSSCG00000043420	0.000328703
C1orf115	0.000328638
ENSSSCG00000057420	0.000328606
ENSSSCG00000043864	0.000328162
ENSSSCG00000035293	0.00032794
TMEM232	0.00032792
EFCAB13	0.000327795
ENSSSCG00000058503	0.000327668
ENSSSCG00000059380	0.00032754
ENSSSCG00000059931	0.000327461
ENSSSCG00000049553	0.000327434
DLL1	0.000327232
KCNH7	0.000327101
AICDA	0.000326978
OTC	0.000326975
SLC13A3	0.000326425
ENSSSCG00000056168	0.000326425
ZNF483	0.000325886
SLC6A13	0.000325832
ENSSSCG00000047706	0.000325772
ENSSSCG00000042330	0.000325674
FERMT1	0.000325663
MUC13	0.000325635
ENSSSCG00000061439	0.000325482
ENSSSCG00000056319	0.000325457
ENSSSCG00000062753	0.00032533
ENSSSCG00000060450	0.000325277
HOMER2	0.000325267
ENSSSCG00000061603	0.000325257
ENSSSCG00000055266	0.000325213
ENSSSCG00000056064	0.000325036
CTXN2	0.000325004
ENSSSCG00000063358	0.000324895
PDGFRL	0.000324562
ENSSSCG00000050619	0.000324398
ENSSSCG00000047567	0.000324301
MID2	0.000324255
ENSSSCG00000055544	0.00032391
WNT3A	0.000323837
RHCE	0.000323693
LIN28B	0.000323688
ENSSSCG00000059751	0.000323565
ENSSSCG00000060777	0.00032349
ENSSSCG00000058212	0.00032341
COLEC11	0.000323343
ENSSSCG00000041385	0.0003233
U6.709	0.000323067
ENSSSCG00000005475	0.000323
ENSSSCG00000056750	0.000322902
ENSSSCG00000058489	0.000322788
ENSSSCG00000058085	0.000322572
ENSSSCG00000033895	0.000322133
ACTN2	0.000321938
ENSSSCG00000059693	0.0003219
ENSSSCG00000059675	0.000321835
SEMA3C	0.00032181
ENSSSCG00000052519	0.000321791
ENSSSCG00000033240	0.000321406
ENSSSCG00000009543	0.000321328
ENSSSCG00000058522	0.000321201
ENSSSCG00000051917	0.000321105
TMEM266	0.000321098
ENSSSCG00000062694	0.000320782
ENSSSCG00000059495	0.000320743
ENSSSCG00000016475	0.00032051
ENSSSCG00000058916	0.00032048
ENSSSCG00000044918	0.00032048
ENSSSCG00000044485	0.000320372
PDE6A	0.000320339
ITGA7	0.000320157
NOL4	0.000319939
ENSSSCG00000060355	0.000319848
ENSSSCG00000053459	0.000319703
ENSSSCG00000046782	0.000319258
SHISAL2B	0.000319215
ENSSSCG00000008984	0.000318971
ENSSSCG00000049366	0.000318711
ENSSSCG00000040895	0.000318627
ENSSSCG00000063192	0.000318579
ENSSSCG00000048716	0.000318448
ENSSSCG00000043015	0.000318413
ENSSSCG00000056762	0.000318253
ENSSSCG00000056780	0.000318203
ENSSSCG00000061875	0.000318198
ENSSSCG00000047396	0.000318078
DSC1	0.00031781
ACVR1C	0.000317733
FLRT3	0.000317707
ENSSSCG00000042315	0.000317623
ENSSSCG00000063214	0.000317274
ENSSSCG00000039823	0.000317273
ENSSSCG00000062149	0.000316763
ENSSSCG00000063328	0.000316649
ZNF883	0.000316597
ENSSSCG00000048660	0.000316398
GRID2IP	0.000316283
VTN	0.000316172
FAM234B	0.000316086
ENSSSCG00000055595	0.000315881
ARHGAP23	0.000315732
ENSSSCG00000060619	0.000315623
ENSSSCG00000052296	0.000315371
JAKMIP2	0.000315348
ENSSSCG00000053631	0.000315233
ENSSSCG00000050857	0.000315097
ZNF619	0.000315015
ENSSSCG00000007858	0.000314622
ENSSSCG00000061689	0.000314584
CLDN18	0.000314475
ENSSSCG00000055341	0.000314463
ENSSSCG00000054531	0.000314255
ENSSSCG00000054048	0.000314251
ENSSSCG00000043313	0.000313848
SERPINE2	0.000313795
ENSSSCG00000052249	0.000313754
GARIN5B	0.000313648
SCARNA10	0.000313487
ENSSSCG00000045510	0.000313448
MT4	0.000313418
ENSSSCG00000062173	0.000313374
ENSSSCG00000053877	0.000313016
PRSS48	0.000312903
ENSSSCG00000051938	0.000312452
ENSSSCG00000048452	0.000312214
ENSSSCG00000059297	0.000312135
ENSSSCG00000053798	0.000312124
ENSSSCG00000051505	0.000312116
ENSSSCG00000048066	0.000312073
ENSSSCG00000047395	0.000312042
ENSSSCG00000044363	0.000311893
ENSSSCG00000056033	0.000311881
ENSSSCG00000016733	0.000311878
ENSSSCG00000060378	0.000311844
SNORA52	0.000311834
ENSSSCG00000050773	0.000311788
ENSSSCG00000047925	0.000311448
ENSSSCG00000053515	0.00031103
HNF1B	0.000310771
SNORD97	0.000310722
ENSSSCG00000061351	0.000310518
KCNQ4	0.000310451
ENSSSCG00000062804	0.000310111
ENSSSCG00000035160	0.000310082
ENSSSCG00000052575	0.000309898
ENSSSCG00000054619	0.000309722
EFNA3	0.000309649
G6PC1	0.000309391
SI	0.000309323
ENSSSCG00000031533	0.000309273
ENSSSCG00000032465	0.000309242
TSKU	0.000308923
ENSSSCG00000057498	0.000308879
ENSSSCG00000060444	0.00030854
ENSSSCG00000063123	0.00030849
ENSSSCG00000042263	0.000308399
KCNN1	0.0003083
ENSSSCG00000053612	0.000308062
ENSSSCG00000063291	0.000308035
ENSSSCG00000053016	0.000308016
ENSSSCG00000051352	0.000307884
DMRTC2	0.000307687
RASGRF2	0.000307084
ENSSSCG00000053463	0.000306861
ENSSSCG00000044602	0.00030671
ENSSSCG00000052722	0.000306481
ENSSSCG00000059558	0.000306336
ENSSSCG00000037521	0.000306315
TLCD3A	0.000306035
ENSSSCG00000031982	0.0003058
TULP1	0.00030563
ADAD1	0.000305612
ENSSSCG00000044827	0.000305379
B3GALT2	0.000305323
CCDC71L	0.000305221
ENSSSCG00000062474	0.000305119
SOX6	0.000305006
ENSSSCG00000059440	0.000304981
ENSSSCG00000052028	0.000304963
ENSSSCG00000056869	0.00030428
GYPC	0.000304263
ENSSSCG00000048629	0.000303465
TDO2	0.000303431
ENSSSCG00000052820	0.000303327
OGDHL	0.000303228
ENSSSCG00000052513	0.000303154
ENSSSCG00000041161	0.000303144
TSNAXIP1	0.000302951
ENSSSCG00000051020	0.000302948
ENSSSCG00000002349	0.000302718
ENSSSCG00000045606	0.000302712
RNF128	0.000302263
ENSSSCG00000042534	0.000301848
PLA2G5	0.000301667
ENSSSCG00000062782	0.000301664
MYO3B	0.00030154
TAS1R2	0.000301006
H2AC25	0.000300912
ENSSSCG00000058691	0.000300663
HEY1	0.000299933
ENSSSCG00000058109	0.000299488
ENSSSCG00000053457	0.000299459
TACC2	0.000299438
ENSSSCG00000054768	0.000299108
MSANTD1	0.000298995
ENSSSCG00000048635	0.000298965
ENSSSCG00000044174	0.000298776
NHERF4	0.000298376
ENSSSCG00000059049	0.000298231
ENSSSCG00000059292	0.00029822
BCAM	0.000297894
ENSSSCG00000052222	0.000297816
ENSSSCG00000060452	0.000297527
INPP1	0.000297192
ENSSSCG00000003655	0.000296796
ENSSSCG00000051114	0.000296751
ENSSSCG00000056554	0.000296734
GAS2L2	0.000296707
ENSSSCG00000053383	0.000296692
ENSSSCG00000058826	0.000296669
ENSSSCG00000055223	0.000296361
ENSSSCG00000051734	0.000296063
ENSSSCG00000053201	0.000296033
ENSSSCG00000058740	0.000295802
BTNL2	0.000295736
ENSSSCG00000057398	0.000295584
WNT7A	0.000295355
RUSC2	0.000295171
HAL	0.000295146
FGL1	0.000295134
ENSSSCG00000044617	0.000295076
ADGRF1	0.000295036
ZNF772	0.000294933
ENSSSCG00000050043	0.000294446
ENSSSCG00000061293	0.000294003
PDCL2	0.000293909
PRR33	0.000293766
ENSSSCG00000058319	0.000293662
ENSSSCG00000029523	0.000293611
GALNT18	0.000293568
ENSSSCG00000042438	0.000293559
SLC24A5	0.000293291
ENSSSCG00000060507	0.000293158
ENSSSCG00000037422	0.000293077
BDKRB2	0.000292997
U4.4	0.000292961
EVA1A	0.000292861
ENSSSCG00000062194	0.000292621
ENSSSCG00000056683	0.000292389
ENSSSCG00000052968	0.000292337
SCP2D1	0.000292178
ENSSSCG00000060014	0.000292
ENSSSCG00000059283	0.000291881
ENSSSCG00000041729	0.000291832
NMT2	0.00029183
SHISAL1	0.000291626
ENSSSCG00000062914	0.000291468
UMOD	0.000291457
ENSSSCG00000054250	0.000291223
ENSSSCG00000048663	0.000290665
GPR15	0.000290464
ENSSSCG00000045231	0.000289992
ENSSSCG00000056275	0.000289975
ENSSSCG00000061915	0.000289737
ASTN1	0.000289672
ENSSSCG00000061264	0.000289621
ICAM5	0.000289561
ENSSSCG00000054780	0.000289502
ENSSSCG00000063364	0.000289342
ENSSSCG00000055209	0.000289083
ENSSSCG00000061490	0.000288858
OTOP2	0.000288851
ENSSSCG00000007642	0.000288611
ASB14	0.000288398
COL11A1	0.000288157
ENSSSCG00000063167	0.000287621
ENSSSCG00000063359	0.000287597
HPGD	0.000287501
ENSSSCG00000042663	0.000287478
CACNB3	0.000287372
ENSSSCG00000012200	0.000287295
ENSSSCG00000042847	0.000287254
ENSSSCG00000041232	0.000287067
ENSSSCG00000050748	0.000287064
CYP2W1	0.000287037
PIP4P2	0.000286879
ssc-mir-339-1	0.000286779
C1QTNF1	0.00028662
ENSSSCG00000062025	0.000286402
ENSSSCG00000056619	0.000286369
C10orf90	0.000285577
ENSSSCG00000052372	0.000285257
SLC8A3	0.000285173
ENSSSCG00000062560	0.000284972
ENSSSCG00000056912	0.000284788
WDR38	0.000284681
ENSSSCG00000057902	0.000284586
ENSSSCG00000026594	0.000284536
ENSSSCG00000041189	0.000284501
ENSSSCG00000031827	0.000284289
ENSSSCG00000062646	0.000284284
PDC	0.000284282
GARIN1A	0.000284232
CFAP69	0.000284097
ENSSSCG00000051829	0.000283939
ENSSSCG00000049979	0.000283925
ENSSSCG00000057164	0.000283689
ENSSSCG00000054363	0.000283604
ENSSSCG00000059622	0.000283458
OTOP1	0.000283446
KASH5	0.000283343
ALKAL1	0.000283322
C1orf232	0.000283257
ENSSSCG00000058540	0.000282537
ENSSSCG00000061151	0.000282154
RASGRF1	0.000282119
MOGAT1	0.000281814
LRRC9	0.00028137
ENSSSCG00000043561	0.000280919
LRRC70	0.00028074
ENSSSCG00000060084	0.000280548
ENSSSCG00000055345	0.000280397
FXYD3	0.000280352
TRIM54	0.000280305
ENSSSCG00000061625	0.000280004
ENSSSCG00000052800	0.000279908
GNG4	0.000279896
ENSSSCG00000049679	0.000279879
DNAAF1	0.000279409
ATP8	0.000279154
ENSSSCG00000024103	0.000278923
ENSSSCG00000055316	0.000278866
ENSSSCG00000059696	0.000278816
TF	0.000278769
GABRG2	0.000278699
ENSSSCG00000058105	0.000278572
ENSSSCG00000048396	0.000278465
ENSSSCG00000059215	0.00027838
ENSSSCG00000062335	0.000278321
ENSSSCG00000042951	0.000278232
ENSSSCG00000042741	0.000278126
ENSSSCG00000053812	0.00027808
SPIRE2	0.00027804
ENSSSCG00000062774	0.000277956
CACNG8	0.000277898
CA4	0.000277838
FCGR1A	0.000277706
ENSSSCG00000057968	0.000277597
ENSSSCG00000031800	0.000277558
ENSSSCG00000041054	0.00027749
KIF5C	0.000277246
ENSSSCG00000001393	0.000277173
ENSSSCG00000041515	0.000277154
NMUR1	0.000276973
ENSSSCG00000052700	0.000276768
LRATD2	0.000276505
ENSSSCG00000059561	0.000276332
ENSSSCG00000058171	0.000276287
C1QL1	0.000276268
ENSSSCG00000053557	0.000276078
MLNR	0.000276004
ENSSSCG00000048076	0.000275971
ZFHX4	0.000275919
IBSP	0.000275777
ENSSSCG00000043065	0.000275473
ENSSSCG00000055654	0.000274964
ENSSSCG00000063485	0.000274846
OSR2	0.000274456
ENSSSCG00000050739	0.000274356
PPP1R14C	0.000274076
ENSSSCG00000059420	0.000274057
ENSSSCG00000050048	0.000273947
ASGR2	0.000273946
ENSSSCG00000054682	0.000273841
ENSSSCG00000055387	0.000273832
ENSSSCG00000037364	0.000273735
ENSSSCG00000052247	0.000273689
ENSSSCG00000049107	0.000273637
CDH10	0.000273543
ENSSSCG00000058185	0.000273478
ADGRB2	0.000273354
UCN	0.000273289
ENSSSCG00000055183	0.000273079
ENSSSCG00000056435	0.000273028
THBS4	0.000273023
ENSSSCG00000060832	0.000272829
ENSSSCG00000045990	0.000272704
VSIG1	0.000272109
EPS8L1	0.000271775
ENSSSCG00000052881	0.000271457
ADARB2	0.000271219
ENSSSCG00000054057	0.000271145
SERINC2	0.000271081
ENSSSCG00000042686	0.00027076
ENSSSCG00000060376	0.000270662
PDGFRB	0.000270618
SOGA3	0.000270614
CCDC180	0.000270599
ENSSSCG00000054312	0.000270571
ENSSSCG00000048343	0.000270509
ENSSSCG00000061021	0.000270347
WDR31	0.000270286
ENSSSCG00000053925	0.000269989
SPRED3	0.000269937
ENSSSCG00000056992	0.000269848
ENSSSCG00000055258	0.000269773
ENSSSCG00000008193	0.000269755
WFS1	0.000269504
C3orf84	0.000269504
ENSSSCG00000029728	0.000269215
ZNF35	0.000269169
UPK1A	0.000269072
HABP2	0.00026907
ENSSSCG00000040522	0.000269053
CNR1	0.000268759
ENSSSCG00000058534	0.000268555
ENSSSCG00000052059	0.000268486
ENSSSCG00000055771	0.000268439
ENSSSCG00000061999	0.000268235
ALKBH2	0.000268233
ENSSSCG00000053990	0.000267926
ENSSSCG00000053307	0.000267852
ELAVL2	0.000267703
ALOX12	0.000267583
ENSSSCG00000059614	0.0002673
IL23A	0.000267214
ENSSSCG00000053556	0.000266599
ENSSSCG00000033388	0.000266541
ENSSSCG00000047457	0.000266346
ENSSSCG00000048583	0.000266255
NDST4	0.000266253
ENSSSCG00000058397	0.000266182
ENSSSCG00000049648	0.000266054
ENSSSCG00000041697	0.00026562
PAQR7	0.000265614
ENSSSCG00000056814	0.000265528
ENSSSCG00000058588	0.000265252
ENSSSCG00000059163	0.000265197
ID1	0.000265156
NXPH1	0.000265136
ENSSSCG00000043107	0.000265127
SULT1C4	0.000265014
ENSSSCG00000060277	0.000264947
ENSSSCG00000061306	0.00026493
ENSSSCG00000054367	0.000264917
ENSSSCG00000047662	0.000264787
ENSSSCG00000053318	0.000264777
ENSSSCG00000061345	0.000264674
ENSSSCG00000059357	0.000264528
ENSSSCG00000020152	0.000264319
IL20RB	0.000263954
ENSSSCG00000052908	0.000263713
IL5	0.000263705
ENSSSCG00000046521	0.000263683
ENSSSCG00000059401	0.000263656
NR1I2	0.000263633
ENSSSCG00000019086	0.000263581
ENSSSCG00000053730	0.000263523
ENSSSCG00000046325	0.000263302
TM4SF4	0.000263286
ENSSSCG00000042369	0.000263105
ENSSSCG00000062319	0.000263059
ENSSSCG00000033063	0.000262873
ENSSSCG00000059358	0.000262831
ENSSSCG00000057414	0.000262627
ENSSSCG00000058148	0.000262529
ENSSSCG00000048872	0.000262413
ENSSSCG00000050646	0.000262359
DUSP29	0.000262286
ENSSSCG00000041874	0.000261442
MBL1	0.000260958
PI16	0.000260831
ENSSSCG00000056959	0.000260655
KCNG2	0.000260616
ENSSSCG00000058014	0.000260615
MUSK	0.000260183
BAAT	0.000260087
ENSSSCG00000033157	0.000259788
ENSSSCG00000052408	0.000259458
ENSSSCG00000055343	0.000259375
CPA5	0.000259329
ANKUB1	0.000259246
SLC19A3	0.000259088
ENSSSCG00000056705	0.000259075
ENSSSCG00000054957	0.000259062
ENSSSCG00000050797	0.000258904
ENSSSCG00000047682	0.00025871
LGALS4	0.000258439
ENSSSCG00000050953	0.000258364
ENSSSCG00000049397	0.000258079
ADRA1A	0.000257974
ENSSSCG00000057698	0.000257816
ENSSSCG00000061011	0.00025774
RIMS3	0.000257462
ENSSSCG00000056182	0.000257256
ENSSSCG00000060064	0.000257238
AMPD1	0.000257115
ENSSSCG00000001441	0.000257044
MMP17	0.000256932
ENSSSCG00000051270	0.00025692
U6.131	0.000256907
OVOL2	0.000256802
SLC26A3	0.00025659
ENSSSCG00000042371	0.000256461
ENSSSCG00000059146	0.000256344
ENSSSCG00000042027	0.000256278
SPATA46	0.000256219
SLC2A2	0.000256205
SYNGAP1	0.000256111
ENSSSCG00000055538	0.000255947
ENSSSCG00000061598	0.000255894
MASP1	0.000255875
DGAT2	0.000255861
ENSSSCG00000041038	0.00025575
ENSSSCG00000057462	0.000255559
ENSSSCG00000038418	0.000255481
ENSSSCG00000062555	0.000255427
OVOL3	0.000255397
RAB15	0.000255342
ENSSSCG00000053936	0.00025468
ELSPBP1	0.000254457
RAB33A	0.000254364
CAVIN1	0.000254301
TACR1	0.000254224
ENSSSCG00000061082	0.000254178
TRBV30	0.000254038
RAG2	0.000254017
ENSSSCG00000063424	0.000253643
ENSSSCG00000060792	0.00025345
ENSSSCG00000060917	0.000253405
ENSSSCG00000021448	0.0002533
ENSSSCG00000056672	0.000252759
ENSSSCG00000063302	0.000252435
SPACA1	0.000252375
CD14	0.000252353
ENSSSCG00000043322	0.000252191
ENSSSCG00000056792	0.000251846
RIPOR3	0.000251664
SNORD35A	0.000251636
ENSSSCG00000059355	0.000251485
KRT27	0.000251284
U6.534	0.000251005
ENSSSCG00000044483	0.000250933
NR1H4	0.0002509
ENSSSCG00000049557	0.000250792
ENSSSCG00000058846	0.000250777
ENSSSCG00000060693	0.000250635
ENSSSCG00000043188	0.000250561
PRRX1	0.000250533
ENSSSCG00000054158	0.000250531
ENSSSCG00000046214	0.000250131
ENSSSCG00000051171	0.000249896
ENSSSCG00000060116	0.00024978
ASCL2	0.000249688
AK1	0.000249482
ENSSSCG00000053341	0.000249328
ANGPT1	0.000249319
PDLIM3	0.000249234
TCF24	0.000249212
COLEC12	0.000248992
TNNI1	0.000248836
ENSSSCG00000062604	0.000248643
MYH13	0.000248504
ENSSSCG00000032383	0.000248431
GATA2	0.000248054
ENSSSCG00000045126	0.000247734
ENSSSCG00000043655	0.000247705
MACC1	0.000247605
ENSSSCG00000057825	0.000247489
ENSSSCG00000053327	0.000247342
ENSSSCG00000058518	0.000246883
ENSSSCG00000047862	0.000246865
ENSSSCG00000054305	0.000246726
ENSSSCG00000056238	0.000246504
FBLN7	0.000246496
ENSSSCG00000054166	0.00024646
ENSSSCG00000053619	0.000246327
ENSSSCG00000060842	0.000246327
MIRLET7I	0.00024613
ENSSSCG00000008263	0.000245829
SCARNA2	0.00024574
GPT2	0.000245732
ENSSSCG00000043729	0.000245361
TNN	0.000245321
DMC1	0.000245194
HOXA3	0.00024511
ENSSSCG00000050951	0.000245058
BTG4	0.000245029
FAM135B	0.000244975
ENSSSCG00000058979	0.000244957
ENSSSCG00000060784	0.000244934
ENSSSCG00000052759	0.000244711
ENSSSCG00000056436	0.000244693
ENSSSCG00000049794	0.000244668
ENSSSCG00000060519	0.000244649
ENSSSCG00000052328	0.000244468
ENSSSCG00000041250	0.000244314
ENSSSCG00000055548	0.000244196
ENSSSCG00000040442	0.000244104
ENSSSCG00000052294	0.000244042
ENSSSCG00000053964	0.00024404
TTLL6	0.000243845
GPR153	0.000243727
ENSSSCG00000042134	0.000243631
ENSSSCG00000044449	0.0002436
GUCY1A2	0.000243427
MRO	0.000243369
U6.240	0.000243273
ENSSSCG00000043685	0.000243259
SCN5A	0.000243105
PLPPR1	0.000242961
ENSSSCG00000052812	0.000242083
AMT	0.000241961
ITIH5	0.000241654
ENSSSCG00000058543	0.000241361
THSD7A	0.000241108
EFNA4	0.000240953
ENSSSCG00000058000	0.000240331
ENSSSCG00000054268	0.000240098
GALP	0.000240007
PADI3	0.000240006
ENSSSCG00000056930	0.000239985
ENSSSCG00000054232	0.000239913
ENSSSCG00000055804	0.000239722
RTL4	0.000239687
ENSSSCG00000054457	0.000239261
ENSSSCG00000037257	0.00023924
ENSSSCG00000063275	0.000239067
ALDH1A1	0.000238649
ENSSSCG00000062198	0.000238606
ENSSSCG00000060210	0.000238595
ENSSSCG00000053911	0.000238577
ENSSSCG00000057973	0.000238519
ENSSSCG00000055866	0.000238096
CXCL12	0.000238017
ENSSSCG00000063129	0.000237922
ENSSSCG00000009281	0.000237921
FOLR1	0.000237651
ENSSSCG00000052324	0.00023751
ENSSSCG00000041876	0.000237339
MYO15B	0.000237186
ENSSSCG00000034445	0.000237036
ARSL	0.000237003
MOCOS	0.000236874
VWA7	0.000236812
ENSSSCG00000043880	0.000236669
FOXR1	0.000236603
ENSSSCG00000056307	0.000236602
ENSSSCG00000042361	0.000236339
CCL28	0.000236236
FBP2	0.000236207
ALOXE3	0.000235882
ENSSSCG00000058584	0.000235878
ENSSSCG00000037745	0.000235758
ENSSSCG00000061812	0.000235593
TEX36	0.000235366
ENSSSCG00000044262	0.000235287
CCL27	0.000235222
PITPNM2	0.000235216
SLC4A11	0.000235122
GRTP1	0.000235028
ENSSSCG00000049381	0.00023483
ENSSSCG00000054138	0.000234817
ENSSSCG00000052999	0.000234759
ENSSSCG00000036117	0.000234666
ENSSSCG00000059017	0.000234579
MYH15	0.000234337
ENSSSCG00000059654	0.00023431
BTC	0.000234056
ENSSSCG00000031979	0.000233984
ENSSSCG00000051499	0.000233871
PFKFB1	0.000233802
KLHL10	0.000233727
ENSSSCG00000060574	0.000233487
ENSSSCG00000060602	0.000233468
SAMD4A	0.000233272
PPP4R4	0.000233266
ENSSSCG00000045096	0.000233151
ENSSSCG00000060743	0.000233085
DEFB129	0.000233037
DQX1	0.000232902
LHFPL1	0.000232876
TMEM81	0.000232854
DNAAF3	0.000232716
ENSSSCG00000040419	0.000232563
PROC	0.000232429
ENSSSCG00000044372	0.000232358
ENSSSCG00000056260	0.00023189
OTOL1	0.00023189
WFDC8	0.000231847
ENSSSCG00000056565	0.00023137
CNTN1	0.000231242
ENSSSCG00000040588	0.000231236
TMEM63C	0.00023123
ENSSSCG00000062713	0.000231126
SNORA71.4	0.000231119
DNAJC12	0.000230945
APOBEC1	0.000230934
ENSSSCG00000062046	0.000230876
ENSSSCG00000054833	0.00023063
TMOD2	0.000230558
ENSSSCG00000056317	0.000230345
SLCO4A1	0.000230223
ENSSSCG00000059356	0.000230088
ENSSSCG00000047218	0.000230065
ENSSSCG00000050208	0.000230065
ENSSSCG00000057687	0.000230057
C1QL4	0.00022975
SNORD79	0.000229718
ENSSSCG00000055319	0.000229679
ENSSSCG00000062514	0.000229552
ENSSSCG00000053646	0.000229279
ENSSSCG00000052758	0.000228794
CATSPERB	0.000228671
ENSSSCG00000040084	0.000228462
SERPINE3	0.000228433
ENSSSCG00000054089	0.00022831
P3H2	0.000228193
ENSSSCG00000062617	0.000228075
ENSSSCG00000053958	0.000228033
WDR88	0.000227804
HYAL1	0.000227771
MS4A8	0.000227697
MT3	0.000227438
ENSSSCG00000060820	0.000227361
ENSSSCG00000046060	0.000227044
FCMR	0.000226988
ENSSSCG00000058914	0.000226914
ENSSSCG00000058570	0.000226911
ENSSSCG00000037233	0.000226778
CNN1	0.000226639
C2orf74	0.000226356
TMEM182	0.000226145
ENSSSCG00000050242	0.000226104
RASGEF1A	0.000226095
TSGA13	0.000226009
ENSSSCG00000063496	0.000226002
ENSSSCG00000042590	0.00022577
VWA2	0.000225726
ENSSSCG00000061009	0.000225668
ENSSSCG00000047829	0.000225607
ENSSSCG00000043256	0.000225606
ENSSSCG00000054063	0.000225526
ENSSSCG00000053563	0.000225423
ENSSSCG00000057652	0.000225416
AQP4	0.000225386
ENSSSCG00000041791	0.000225365
SBSPON	0.000225278
ENSSSCG00000020045	0.000225194
VIT	0.000225192
EMX1	0.00022517
ENSSSCG00000056818	0.000224687
ENSSSCG00000060831	0.00022462
PSD2	0.000224566
ENSSSCG00000062461	0.000224442
ZP2	0.00022421
ENSSSCG00000034393	0.000223908
LIMCH1	0.000223896
ENSSSCG00000048761	0.00022377
ENSSSCG00000053164	0.000223756
ENSSSCG00000053762	0.000223743
ENSSSCG00000052598	0.000223626
SLC6A11	0.0002235
ENSSSCG00000060257	0.000223472
CCR7	0.00022336
STAC	0.000223197
SEPTIN12	0.000223064
ENSSSCG00000052853	0.000222993
GABRR3	0.000222937
PHF21B	0.000222936
ENSSSCG00000018076	0.000222864
ENSSSCG00000048883	0.000222834
ENSSSCG00000060798	0.000222831
ENSSSCG00000056957	0.000222779
ENSSSCG00000056248	0.000222521
SLN	0.000222486
ENSSSCG00000037243	0.000222441
ENSSSCG00000054376	0.000222219
ENSSSCG00000054838	0.000222208
ENSSSCG00000059448	0.000222193
MAP10	0.000222151
ENSSSCG00000044075	0.000221948
ENSSSCG00000054374	0.000221935
PDZD9	0.000221932
ENSSSCG00000062672	0.000221891
SMIM12	0.000221763
ENSSSCG00000046703	0.000221622
ENSSSCG00000062202	0.000221182
CXADR	0.000221102
LRRN1	0.000221085
SERPINB5	0.00022107
GRIA4	0.000220858
ENSSSCG00000052292	0.000220707
ENSSSCG00000047090	0.000220556
ENSSSCG00000057435	0.000220517
ENSSSCG00000061067	0.000220191
MT1A	0.000219845
AVPR1B	0.000219836
WDR49	0.000219751
ENSSSCG00000052753	0.000219616
ENSSSCG00000062306	0.000219519
ENSSSCG00000046128	0.0002195
U6.191	0.000219473
ENSSSCG00000062600	0.000219458
ENSSSCG00000032403	0.000219112
ZBTB8B	0.000218517
ENSSSCG00000058128	0.000218441
SGCE	0.000218363
PAX2	0.00021823
TPPP2	0.000218202
SLC28A1	0.00021814
ENSSSCG00000053006	0.000217767
SMPD3	0.000217689
ENSSSCG00000052279	0.000217679
ENSSSCG00000060876	0.000217531
ENSSSCG00000045719	0.00021749
ENSSSCG00000044185	0.000217432
ENSSSCG00000054196	0.000217356
ENSSSCG00000062925	0.000217208
ENSSSCG00000057339	0.000217198
ENSSSCG00000053840	0.000217023
ENSSSCG00000055806	0.000216932
ENSSSCG00000061513	0.000216857
SH2D1A	0.00021649
PROCR	0.00021617
BHMT	0.000215655
ARSI	0.000215622
LGALS2	0.00021556
KRT75	0.000215395
ENSSSCG00000053124	0.000215264
ENSSSCG00000060991	0.000215262
ENSSSCG00000059492	0.000215146
PERP	0.000215083
ENSSSCG00000041473	0.000215013
ENSSSCG00000062770	0.000214666
ENSSSCG00000028706	0.000214657
EBF4	0.000214623
ENSSSCG00000052004	0.000214434
NTRK3	0.000214372
ACOT12	0.00021426
ENSSSCG00000055539	0.000214065
LRRC72	0.000214054
ENSSSCG00000046604	0.000213875
GALNT5	0.000213777
ENSSSCG00000061880	0.000213689
ENSSSCG00000054481	0.00021367
ENSSSCG00000060330	0.000213653
ENSSSCG00000032625	0.000213619
UNC13C	0.00021336
ENSSSCG00000053685	0.000213231
ENSSSCG00000059802	0.000213206
CYP24A1	0.000213114
CA7	0.000212828
FBN2	0.000212816
ENSSSCG00000062736	0.000212797
ENSSSCG00000045239	0.000212683
ENSSSCG00000040993	0.000212642
COL26A1	0.00021261
ENSSSCG00000045515	0.00021248
ENSSSCG00000058625	0.00021243
ENSSSCG00000062117	0.000212361
ENSSSCG00000054871	0.000212055
ENSSSCG00000049894	0.000211929
ENSSSCG00000053009	0.000211796
ENSSSCG00000043200	0.000211731
ENSSSCG00000057502	0.000211686
ENSSSCG00000055788	0.000211637
ENSSSCG00000061604	0.000211432
ENSSSCG00000046304	0.000211406
LAMA1	0.000211401
ENSSSCG00000061286	0.00021137
ENSSSCG00000063074	0.000211337
ATP6V0A4	0.000211178
ENSSSCG00000063207	0.00021108
ENSSSCG00000054975	0.000211064
SNORD14.2	0.000210908
ENSSSCG00000063265	0.000210883
ENSSSCG00000056149	0.000210748
ENSSSCG00000050781	0.000210687
ENSSSCG00000057196	0.000210185
ENSSSCG00000056155	0.000209665
NTM	0.000209617
TGM3	0.00020957
ENSSSCG00000058952	0.000209555
ADGRL4	0.000209506
ENSSSCG00000057998	0.000209183
ENSSSCG00000054277	0.000209104
ENSSSCG00000057368	0.000209042
ARMC12	0.000209011
PAX7	0.000208965
ENSSSCG00000055808	0.000208865
CDH12	0.000208642
ENSSSCG00000050222	0.000208606
OPTC	0.000208317
ENSSSCG00000046287	0.000208269
ENSSSCG00000055518	0.000208034
ENSSSCG00000043642	0.000207849
ENSSSCG00000062817	0.000207845
PDZRN3	0.000207805
ENSSSCG00000060348	0.00020776
SLC7A2	0.000207697
ENSSSCG00000063176	0.000207668
ENSSSCG00000062272	0.000207456
ENSSSCG00000044015	0.000207411
ENSSSCG00000047219	0.000207397
CD69	0.000207233
ENSSSCG00000060598	0.000207012
MKRN2OS	0.000206998
EPHA3	0.000206923
PPBP	0.00020686
ENSSSCG00000005209	0.000206675
ENSSSCG00000055043	0.000206551
ACHE	0.000206498
ENSSSCG00000059995	0.000206217
FIGN	0.000205835
ENSSSCG00000003047	0.000205797
ENSSSCG00000009333	0.000205554
ENSSSCG00000041693	0.000205386
ENSSSCG00000053204	0.000205327
CYB561	0.000205101
ENSSSCG00000056858	0.00020505
ENSSSCG00000063037	0.000204788
ENSSSCG00000054400	0.000204488
WNT8B	0.00020444
ETV1	0.000204377
ENSSSCG00000062027	0.000204315
ENSSSCG00000055602	0.000204309
F7	0.000204211
SV2B	0.000203833
ENSSSCG00000051869	0.000203583
ENSSSCG00000059526	0.000203441
RERG	0.000203398
ENSSSCG00000057966	0.000203238
RBP7	0.000203167
ENSSSCG00000052261	0.000202986
ENSSSCG00000059974	0.000202822
ENSSSCG00000057821	0.000202514
ENSSSCG00000054926	0.000202514
CCDC196	0.000202211
ENSSSCG00000062838	0.000202195
ENSSSCG00000057069	0.000202023
ENSSSCG00000054279	0.000202019
ENSSSCG00000062846	0.000201911
ENSSSCG00000055873	0.000201781
ENSSSCG00000057375	0.000201647
OIT3	0.000201563
SCD5	0.000201403
JCAD	0.000201384
ENSSSCG00000059515	0.000201301
ENSSSCG00000020257	0.000201063
ENSSSCG00000055490	0.000200989
PIWIL4	0.000200947
ENSSSCG00000019911	0.000200935
ENSSSCG00000046432	0.000200849
ENSSSCG00000050543	0.000200825
ENSSSCG00000055334	0.000200564
ENSSSCG00000062023	0.000200525
ENSSSCG00000058382	0.000200478
ENSSSCG00000053690	0.000200412
ENSSSCG00000050047	0.000200227
ENSSSCG00000052037	0.000200183
ENSSSCG00000052705	0.000199942
PAK5	0.000199903
RHEBL1	0.000199673
ENSSSCG00000004212	0.000199659
ENSSSCG00000026701	0.000199576
ENSSSCG00000058843	0.000199092
CCDC113	0.000199019
ENSSSCG00000063541	0.000198934
ENSSSCG00000051776	0.000198917
CHRNA5	0.000198905
TNNI3	0.000198751
NEO1	0.000198628
GUCA1A	0.000198468
IL1R2	0.000198006
ENSSSCG00000040973	0.000197602
ENSSSCG00000027232	0.000197495
FFAR4	0.000197464
ENSSSCG00000045856	0.000197278
ENSSSCG00000058367	0.000197133
ENSSSCG00000050119	0.000197085
ENSSSCG00000060972	0.000196839
SNORA27	0.000196705
ENSSSCG00000059445	0.000196634
ENSSSCG00000060233	0.000196607
DYNAP	0.00019616
CTTN	0.000196116
ENSSSCG00000036516	0.000196061
ENSSSCG00000052360	0.000195917
ENSSSCG00000057635	0.000195823
ENSSSCG00000005612	0.000195661
ENSSSCG00000060022	0.000195522
ENSSSCG00000043786	0.000195486
DKK3	0.000195421
ENSSSCG00000057713	0.000195415
ENSSSCG00000042965	0.000195316
ENSSSCG00000061552	0.000194936
ENSSSCG00000036017	0.000194915
TTC8	0.000194763
CASQ1	0.00019461
ENSSSCG00000021535	0.000194454
LRRC32	0.000194324
ENSSSCG00000050322	0.000194302
CYLC1	0.000193912
ENSSSCG00000013051	0.000193896
ENSSSCG00000049250	0.00019385
ENSSSCG00000058317	0.000193791
ENSSSCG00000059461	0.000193597
TNFAIP8L1	0.000193577
CCDC33	0.000193559
ENSSSCG00000062608	0.00019351
ENSSSCG00000043356	0.000193479
ENSSSCG00000058391	0.000193454
HS6ST2	0.000193378
SYCE3	0.000193343
FA2H	0.000193068
TNFSF18	0.000193022
KCNK12	0.000193017
ENSSSCG00000058859	0.000192912
VGF	0.000192864
SPHKAP	0.000192771
KLF17	0.000192679
ENSSSCG00000054437	0.000192656
ENSSSCG00000052113	0.000192652
ENSSSCG00000005961	0.000192452
ESRP1	0.000192369
ENSSSCG00000060923	0.000192348
GRHL1	0.000192301
PTPN20	0.00019229
ENSSSCG00000046535	0.000192206
SLC6A1	0.000192002
ENSSSCG00000053932	0.000191941
ENSSSCG00000041318	0.000191683
ENSSSCG00000056664	0.000191595
ENSSSCG00000044000	0.000191526
PXT1	0.000191366
ENSSSCG00000059246	0.000191351
ENSSSCG00000048884	0.000191261
RASD1	0.000191153
ENSSSCG00000056926	0.000191091
CLMN	0.000191041
ENSSSCG00000047455	0.000190985
MARVELD3	0.000190618
ENSSSCG00000058609	0.00019045
ENSSSCG00000060224	0.000190434
ENSSSCG00000034469	0.000190196
ATP10B	0.000190151
ENSSSCG00000051174	0.000190133
WSCD2	0.000190089
ENSSSCG00000015405	0.000190016
ASB18	0.000189803
ENSSSCG00000014235	0.000189421
ENSSSCG00000052811	0.000189223
TRIM71	0.000189216
ENSSSCG00000042176	0.000188938
ENSSSCG00000046058	0.000188734
ENSSSCG00000044510	0.000188645
ENSSSCG00000042120	0.000188554
TEKT2	0.000188502
ENSSSCG00000042658	0.00018847
TRARG1	0.000188453
ENSSSCG00000061990	0.000188431
EDNRA	0.000188052
ENSSSCG00000062051	0.00018792
ENSSSCG00000025253	0.000187755
ENSSSCG00000060741	0.000187753
ENSSSCG00000057277	0.000187721
ENSSSCG00000047738	0.000187683
ENSSSCG00000061679	0.000187652
ENSSSCG00000055862	0.000187494
ENSSSCG00000059352	0.000187363
ACRV1	0.000187211
ENSSSCG00000046185	0.000187139
ENSSSCG00000050076	0.00018632
CTNNA2	0.000186237
ENSSSCG00000056075	0.000186093
ENSSSCG00000050559	0.000186071
PAWR	0.000185857
NPTX1	0.000185793
ENSSSCG00000054495	0.000185785
ENSSSCG00000048519	0.000185754
ENSSSCG00000058966	0.000185603
ENSSSCG00000059898	0.000185511
ENSSSCG00000058970	0.000185402
SV2A	0.000185303
ENSSSCG00000060159	0.000185033
ENSSSCG00000049196	0.000184965
AR	0.000184908
ENSSSCG00000052793	0.000184807
ENSSSCG00000054212	0.00018474
ENSSSCG00000059883	0.000184601
ENSSSCG00000062466	0.000184453
IQGAP3	0.000184344
ENSSSCG00000054101	0.000184265
AADACL2	0.000184212
ASXL3	0.000183883
ENSSSCG00000058231	0.000183862
ENSSSCG00000035073	0.000183758
COL28A1	0.000183386
ENSSSCG00000046754	0.000183165
ENSSSCG00000057887	0.000182581
ENSSSCG00000048509	0.000182566
ENSSSCG00000050248	0.000182464
ENSSSCG00000058828	0.000182393
IGSF21	0.000182341
SFRP1	0.000182277
U6.120	0.000182161
ENSSSCG00000043778	0.000182089
ENSSSCG00000040146	0.000181744
ENSSSCG00000047652	0.000181472
ENSSSCG00000055958	0.0001812
ENSSSCG00000055978	0.000181128
RORB	0.00018096
ENSSSCG00000054887	0.00018067
ENSSSCG00000058833	0.000180621
COPZ2	0.000180563
ENSSSCG00000062825	0.000180468
DGAT2L6	0.00018031
ENSSSCG00000058441	0.000180276
ENSSSCG00000059777	0.00018018
ANKRD63	0.000180132
ANKRD34B	0.000180001
TECRL	0.000179959
PTPRQ	0.000179958
CCNJL	0.000179637
ESPN	0.000179571
ENSSSCG00000035214	0.000179463
ENSSSCG00000051668	0.000179372
ENSSSCG00000058009	0.00017934
ENSSSCG00000056287	0.00017929
ENSSSCG00000061848	0.000179045
ENSSSCG00000044035	0.000178998
CPXM2	0.000178616
ENSSSCG00000061271	0.000178469
ENSSSCG00000059105	0.000178303
GPRC5B	0.000178155
ERMAP	0.000178148
ENSSSCG00000045418	0.000177969
SNORA73.2	0.000177706
ENSSSCG00000056890	0.000177674
ENSSSCG00000062577	0.00017729
ENSSSCG00000054330	0.000177008
SLC22A1	0.000176871
ENSSSCG00000035208	0.00017678
SRRM4	0.000176679
ENSSSCG00000051604	0.000176532
ENSSSCG00000052209	0.000176491
PPM1N	0.000176324
ENSSSCG00000043849	0.000176267
ENSSSCG00000052870	0.000176213
ENPP5	0.000176211
BLCAP	0.000176023
ENSSSCG00000058385	0.000175884
ENSSSCG00000045326	0.000175813
ENSSSCG00000055116	0.000175778
ENSSSCG00000049361	0.000175742
ENSSSCG00000055908	0.000175652
ENSSSCG00000062269	0.000175463
CYYR1	0.000175264
ENSSSCG00000062668	0.000175225
ENSSSCG00000052158	0.000175156
ENSSSCG00000054713	0.000175061
ENSSSCG00000042218	0.000175003
C8B	0.000174985
NMUR2	0.000174888
ENSSSCG00000052786	0.000174688
GPR156	0.000174667
ENSSSCG00000057463	0.000174471
ENSSSCG00000046707	0.000174268
ENSSSCG00000060185	0.000174049
ENSSSCG00000053742	0.000173915
LAMA2	0.000173702
GPRC6A	0.000173664
ENSSSCG00000062614	0.000173526
NETO2	0.000173486
ENSSSCG00000059494	0.000173362
H2AX	0.000173157
ENSSSCG00000063166	0.000172724
ENSSSCG00000052511	0.000172722
ENSSSCG00000061502	0.000172644
ENSSSCG00000062933	0.000172627
ENSSSCG00000057872	0.000172553
TMEM200A	0.000172529
PLA2G4D	0.000172522
ENSSSCG00000062330	0.000172522
ENSSSCG00000041670	0.000172458
ARX	0.000172458
ENSSSCG00000056301	0.000172426
QRFPR	0.000172359
ENSSSCG00000063494	0.000172184
TEAD1	0.000172048
ARHGEF25	0.000171885
ENSSSCG00000061521	0.000171776
AVPR2	0.000171731
ENSSSCG00000047368	0.00017167
ENSSSCG00000061799	0.00017158
ENSSSCG00000051150	0.000171355
CNKSR3	0.000171294
ENSSSCG00000051349	0.000171241
ENSSSCG00000052100	0.000171113
ANO5	0.000171091
ENSSSCG00000059209	0.000170915
ENSSSCG00000061628	0.000170363
CENPL	0.000170292
ENSSSCG00000061184	0.000170268
ENSSSCG00000058326	0.000170109
U5.5	0.000169841
ENSSSCG00000056093	0.000169723
ENSSSCG00000058651	0.000169209
NCAN	0.000169101
SPATA45	0.000169033
CDC20B	0.000168486
ENSSSCG00000054813	0.000168402
ENSSSCG00000059793	0.000168301
ENSSSCG00000046886	0.000168209
ENSSSCG00000042370	0.00016802
CIDEC	0.000167706
ENSSSCG00000055705	0.00016754
ENSSSCG00000055815	0.000167464
ENSSSCG00000003746	0.000167406
ENSSSCG00000052971	0.00016733
ENSSSCG00000048063	0.00016729
MTMR11	0.000167244
ENSSSCG00000050130	0.000167158
ENSSSCG00000028802	0.000167142
ENSSSCG00000055122	0.000167106
LRFN2	0.000167043
UTS2B	0.000167037
ENSSSCG00000051049	0.000166916
ENSSSCG00000039753	0.000166903
MXRA8	0.000166718
SLC16A11	0.000166659
ENSSSCG00000060269	0.000166548
ENSSSCG00000062866	0.0001665
ENSSSCG00000037260	0.000166293
ENSSSCG00000052374	0.000165914
AKR1C8	0.000165749
ENSSSCG00000055428	0.00016534
ENSSSCG00000060081	0.000165271
ENSSSCG00000052994	0.00016509
ENSSSCG00000056201	0.000164871
GGN	0.000164669
ENSSSCG00000060975	0.000164629
C1orf94	0.000164508
ENSSSCG00000057206	0.000164423
ENSSSCG00000061322	0.000164393
TBX19	0.000163809
ENSSSCG00000054781	0.000163737
ENSSSCG00000028807	0.000163604
ENSSSCG00000035105	0.000163587
ENSSSCG00000054632	0.000163508
ENSSSCG00000047303	0.000163326
ENSSSCG00000046163	0.000163316
ENSSSCG00000060827	0.000163267
ENSSSCG00000041664	0.000163219
RPP25	0.000163146
MFAP3L	0.000163107
ENSSSCG00000052728	0.000163047
SLC1A7	0.0001629
ENSSSCG00000047275	0.000162892
ENSSSCG00000053022	0.000162838
LRRC17	0.000162734
ITIH4	0.000162317
ENSSSCG00000053550	0.000162198
ENSSSCG00000044996	0.000162142
KLHDC8A	0.000162109
DCHS1	0.000162065
GPX7	0.00016195
ENSSSCG00000051427	0.000161949
SYNPO2L	0.000161387
ENSSSCG00000054045	0.000161213
ENSSSCG00000050005	0.00016118
ENSSSCG00000042099	0.00016112
ENSSSCG00000056940	0.000161027
ENSSSCG00000000298	0.000160986
ENSSSCG00000046271	0.000160576
ENSSSCG00000048775	0.000160576
ENSSSCG00000060572	0.000160381
ENSSSCG00000055011	0.000160318
ENSSSCG00000054417	0.000160257
CHDH	0.000160118
ENSSSCG00000049530	0.000159996
PRSS16	0.000159972
HSPB9	0.00015993
SULT6B1	0.000159813
ENSSSCG00000058338	0.000159768
ENSSSCG00000053038	0.000159557
PLCL1	0.000159481
SLC36A3	0.000159435
SIDT1	0.00015926
ENSSSCG00000058767	0.000159136
ENSSSCG00000058606	0.000159058
ENSSSCG00000041125	0.000158976
C11orf52	0.000158948
ENSSSCG00000022261	0.000158824
ENSSSCG00000045989	0.000158698
ENSSSCG00000056447	0.000158676
ENSSSCG00000057660	0.000158626
BRINP1	0.000158485
ENSSSCG00000059652	0.000158452
MEIG1	0.000158067
ENSSSCG00000042637	0.000158033
ENSSSCG00000060150	0.000158017
LRFN1	0.000157993
ENSSSCG00000053393	0.000157838
ENSSSCG00000053878	0.00015756
SFTPD	0.000157505
APOD	0.000157224
ENSSSCG00000048596	0.00015679
ENSSSCG00000057096	0.000156681
ENSSSCG00000057475	0.000156394
ENSSSCG00000033405	0.000155955
ENSSSCG00000060369	0.000155734
ENSSSCG00000063237	0.000155699
ENSSSCG00000051612	0.000155663
BMP6	0.000155611
ENSSSCG00000061956	0.00015532
ENSSSCG00000057062	0.000154763
ENSSSCG00000060937	0.000154748
ENSSSCG00000035223	0.000154267
ENSSSCG00000035363	0.000154237
CPE	0.000154136
ITGBL1	0.000154113
ENSSSCG00000047673	0.000154109
ENSSSCG00000057711	0.000154093
IP6K3	0.000154091
ENSSSCG00000063228	0.000153937
ENSSSCG00000038616	0.000153797
ODAD3	0.000153556
ENSSSCG00000053657	0.000153517
ENSSSCG00000050147	0.000153471
ENSSSCG00000059456	0.000153467
ENSSSCG00000018553	0.000153463
NMRAL1	0.00015332
APOC4	0.000153259
ENSSSCG00000042700	0.00015316
ENSSSCG00000045903	0.000152969
ENSSSCG00000052561	0.000152884
ENSSSCG00000055500	0.000152766
ENSSSCG00000060521	0.000152758
CCR6	0.000152672
ENSSSCG00000062935	0.000152451
ENSSSCG00000061193	0.000152289
CLRN1	0.00015139
KLC3	0.000151159
ENSSSCG00000062546	0.000151133
ENSSSCG00000048910	0.000151083
ENSSSCG00000007191	0.000150944
TPRG1	0.000150777
ENSSSCG00000050351	0.000150316
YIPF7	0.000150196
SNORD42.1	0.00015018
ENSSSCG00000059121	0.000150128
ENSSSCG00000052742	0.000150031
SPMIP10	0.000149983
ENSSSCG00000062346	0.000149882
ENSSSCG00000003521	0.000149802
ENSSSCG00000053218	0.000149742
ENSSSCG00000043004	0.000149399
ENSSSCG00000054702	0.000149215
ENSSSCG00000056657	0.000149092
ENSSSCG00000052733	0.000148791
ENSSSCG00000059104	0.00014865
ENSSSCG00000010770	0.000148643
SYCE1	0.000148618
RNF207	0.000148468
NRN1L	0.000148311
ENSSSCG00000058507	0.000147856
ENSSSCG00000059865	0.000147635
TGM6	0.000147621
TPPP	0.000147476
GLDN	0.000147356
ENSSSCG00000035296	0.000146867
ENSSSCG00000041478	0.00014668
ENTHD1	0.000146633
LOXHD1	0.000146291
KCNC2	0.000146005
ENSSSCG00000059562	0.000145787
ENSSSCG00000054595	0.000145655
ENSSSCG00000047656	0.000145625
ENSSSCG00000059586	0.000145117
ENSSSCG00000054180	0.000144995
ENSSSCG00000050866	0.000144757
ENSSSCG00000058956	0.000144735
ENSSSCG00000047334	0.000144672
ARHGAP44	0.00014462
ENSSSCG00000039871	0.00014443
ENSSSCG00000054176	0.000144313
C4BPB	0.000144268
ENSSSCG00000060059	0.000144211
MFAP5	0.000144147
SNORA8	0.000144142
ENSSSCG00000043640	0.000144103
PRDM14	0.00014386
ENSSSCG00000057090	0.00014376
ENSSSCG00000060709	0.000143383
ENSSSCG00000057174	0.000143378
ENSSSCG00000031622	0.000142719
ENSSSCG00000046265	0.000142547
ENSSSCG00000049506	0.000142504
ENSSSCG00000059953	0.000142359
ENSSSCG00000063196	0.00014234
ENSSSCG00000057784	0.000142276
ENSSSCG00000058213	0.000142272
PALMD	0.000142234
ENSSSCG00000015084	0.000141947
ENSSSCG00000041076	0.00014192
ENSSSCG00000000540	0.000141735
ENSSSCG00000041196	0.000141697
ENSSSCG00000061069	0.000141576
OTOGL	0.000141541
DMTN	0.000141209
CFAP58	0.000140931
ENSSSCG00000054537	0.000140676
ENSSSCG00000054450	0.000140623
ENSSSCG00000023322	0.000140616
ENSSSCG00000063013	0.000140432
ENSSSCG00000014186	0.000140387
ENSSSCG00000051156	0.0001403
ENSSSCG00000045522	0.000140176
ZPBP2	0.000140125
ENSSSCG00000058662	0.00014011
TBX5	0.000140109
SCT	0.000139961
ENSSSCG00000058509	0.000139924
ENSSSCG00000040441	0.000139808
SLC36A2	0.000139802
ENSSSCG00000058184	0.000139643
ENSSSCG00000047280	0.000139531
ENSSSCG00000048249	0.000139396
ENSSSCG00000033739	0.000139359
ENSSSCG00000053777	0.000139346
ENSSSCG00000061654	0.000139289
U6.838	0.000139252
RXRG	0.000139161
ENSSSCG00000059329	0.000139153
ENSSSCG00000042937	0.000138876
CA8	0.000138531
ENSSSCG00000015294	0.000138464
ENSSSCG00000063506	0.000138433
ENSSSCG00000040041	0.000138307
ENSSSCG00000061179	0.000138246
ENSSSCG00000042294	0.000137755
ENSSSCG00000036241	0.000137705
ENSSSCG00000043001	0.000137643
ENSSSCG00000060658	0.000137589
ENSSSCG00000063132	0.000137543
NLRP8	0.000137381
ENSSSCG00000055368	0.00013731
ENSSSCG00000060969	0.000137103
ENSSSCG00000047173	0.000137092
ENSSSCG00000039858	0.000137027
ENSSSCG00000057638	0.000136934
U6.615	0.000136724
ENSSSCG00000061095	0.000136603
ENSSSCG00000059548	0.000136474
ENSSSCG00000044029	0.000135998
SPATA20	0.00013598
CAPN6	0.000135758
ENSSSCG00000052756	0.000135742
ENSSSCG00000047838	0.000135742
ENSSSCG00000048231	0.000135712
CTBS	0.000135502
TMOD1	0.000135391
ENSSSCG00000060350	0.000135371
GPR32	0.000135338
ENSSSCG00000046451	0.000135131
ENSSSCG00000061162	0.000135123
SYT1	0.000135121
RPS6KA6	0.000135033
ENSSSCG00000053020	0.000134472
COL6A3	0.000133995
CADM2	0.000133844
SYT13	0.00013331
ENSSSCG00000053733	0.00013324
ENSSSCG00000050952	0.000133218
ENSSSCG00000034087	0.000133123
CLDN4	0.000133028
ENSSSCG00000063266	0.000132957
ENSSSCG00000062168	0.00013242
ENSSSCG00000048673	0.000132041
MSI1	0.000132039
ENSSSCG00000060309	0.000131843
ENSSSCG00000059785	0.000131786
ENSSSCG00000045731	0.000131762
ENSSSCG00000053390	0.000131256
LSR	0.000131132
ENSSSCG00000046141	0.000130882
ENSSSCG00000052592	0.000130821
ENSSSCG00000062659	0.000130769
ENSSSCG00000054314	0.000130595
ENSSSCG00000048041	0.000130404
ENSSSCG00000008425	0.00013038
SLC9A5	0.000130017
SSPN	0.000130001
ENSSSCG00000058293	0.000129951
ENSSSCG00000050663	0.000129828
TRIM46	0.00012972
ENSSSCG00000053608	0.000129406
ENSSSCG00000052628	0.00012919
ssc-let-7d	0.000129178
XIRP1	0.000129132
TTC24	0.000128509
TSPAN2	0.00012828
PLG	0.00012819
ENSSSCG00000052584	0.000128033
KCNH5	0.000127985
HSPA1L	0.000127943
SYCE2	0.000127422
ENSSSCG00000041277	0.000127144
ENSSSCG00000052406	0.000127087
ENSSSCG00000002720	0.000126977
ENSSSCG00000007263	0.000126918
ENSSSCG00000059816	0.000126804
ENSSSCG00000061287	0.000126702
ENSSSCG00000058183	0.00012661
ENSSSCG00000050934	0.000126569
ENSSSCG00000043668	0.000126562
ENSSSCG00000063148	0.000126381
ENSSSCG00000055180	0.000126244
ENSSSCG00000054694	0.000126108
ENSSSCG00000051754	0.000125747
ENSSSCG00000044655	0.00012545
BGLAP	0.000125432
ENSSSCG00000043115	0.000125345
ENSSSCG00000056433	0.000125325
MDH1B	0.000125323
NPNT	0.000125194
U6.434	0.000125002
ENSSSCG00000017377	0.000124966
ENSSSCG00000055380	0.00012493
ENSSSCG00000053312	0.000124842
ENSSSCG00000050607	0.000124754
ENSSSCG00000056446	0.000124746
ENSSSCG00000058114	0.000124746
ENSSSCG00000060000	0.000124367
ENSSSCG00000043984	0.000124334
IL26	0.000124212
ENSSSCG00000044473	0.000124208
ENSSSCG00000062459	0.000124095
ENSSSCG00000054951	0.000124065
ENSSSCG00000062576	0.000123913
ENSSSCG00000050865	0.000123734
ENSSSCG00000053137	0.000123632
ENSSSCG00000059235	0.000123614
ENSSSCG00000057019	0.000123371
MMEL1	0.000123155
ENSSSCG00000054946	0.000123131
ENSSSCG00000042251	0.000122964
ENSSSCG00000061645	0.000122961
ENSSSCG00000061570	0.00012287
ENSSSCG00000042518	0.000122494
ENSSSCG00000060611	0.000122296
ENSSSCG00000042520	0.000122189
ENSSSCG00000053096	0.000122123
RSPH4A	0.000121925
ENSSSCG00000048390	0.000121911
ENSSSCG00000033904	0.000121837
PLAAT5	0.000121736
ENSSSCG00000058895	0.000121717
ENSSSCG00000029430	0.000121664
ENSSSCG00000058241	0.000121663
ENSSSCG00000044738	0.000121535
ENSSSCG00000045756	0.000121449
ENSSSCG00000036878	0.000121081
ENSSSCG00000060199	0.000121036
KIF19	0.000120926
FAXDC2	0.00012092
U6.641	0.000120869
SKOR2	0.000120863
ENSSSCG00000045681	0.000120739
ENSSSCG00000052363	0.000120676
C12orf50	0.000120396
ENSSSCG00000045636	0.000120355
ENSSSCG00000047648	0.000119843
CSTL1	0.000119812
ENSSSCG00000055960	0.000119725
MCF2	0.000119724
DCN	0.000119716
ENSSSCG00000055503	0.000119555
ENSSSCG00000042396	0.000119309
HAMP	0.000119257
ENSSSCG00000052631	0.000119126
ENSSSCG00000056508	0.000119105
ENSSSCG00000060930	0.000118936
ENSSSCG00000062156	0.000118898
ENSSSCG00000055540	0.000118842
ENSSSCG00000059050	0.000118785
MROH5	0.000118632
EBF2	0.000118523
BCL11B	0.000118498
DUOXA2	0.000118428
ENSSSCG00000053977	0.000118422
ENSSSCG00000036413	0.000118308
ENSSSCG00000056066	0.000118288
KCTD17	0.000118161
ENSSSCG00000041299	0.000118124
ENSSSCG00000062296	0.000117969
GRM2	0.000117912
ENSSSCG00000061483	0.00011784
ENSSSCG00000053274	0.000117791
ENSSSCG00000042189	0.000117711
GADD45G	0.000117667
ENSSSCG00000054154	0.000117654
FGB	0.000117453
ENSSSCG00000062591	0.000117396
SERPINB7	0.000117189
IGFBP4	0.000117184
ENSSSCG00000033438	0.00011701
ENSSSCG00000045021	0.00011676
ENSSSCG00000038326	0.00011671
ENSSSCG00000045545	0.000116311
ENSSSCG00000049571	0.000116199
ATP8B1	0.000116143
ENSSSCG00000036342	0.000116034
RIMS4	0.000116019
SH3GL3	0.000116001
NRG2	0.000115788
ENSSSCG00000061695	0.000115779
ENSSSCG00000059382	0.000115775
ENSSSCG00000058252	0.000115753
ENSSSCG00000061159	0.000115335
SLC35F1	0.000115282
ENSSSCG00000047139	0.000115272
ENSSSCG00000052547	0.000115232
TMEM38A	0.000115157
ENSSSCG00000060307	0.000115146
ENSSSCG00000055732	0.000115044
ENSSSCG00000058123	0.000114887
HCRTR1	0.000114762
ENSSSCG00000061050	0.000114668
TGFB1I1	0.000114554
CALHM5	0.000114501
ENSSSCG00000062496	0.000114471
HOXA7	0.000114428
LIPG	0.000114068
ENSSSCG00000044512	0.000114051
ENSSSCG00000049100	0.000114043
ENSSSCG00000057628	0.000114027
TMEM151B	0.000114026
ENSSSCG00000054142	0.000113943
AKAIN1	0.000113887
HSBP1L1	0.000113886
ENSSSCG00000028537	0.000113615
ENSSSCG00000062359	0.000113539
ENSSSCG00000063431	0.000113531
ENSSSCG00000059175	0.000113402
ENSSSCG00000059992	0.00011323
ENSSSCG00000052404	0.000113159
ENSSSCG00000049468	0.00011292
NRN1	0.000112892
PLIN5	0.000112861
ENSSSCG00000063264	0.000112834
ENSSSCG00000058762	0.000112741
ENSSSCG00000054174	0.000112676
MYMK	0.000112627
HAO1	0.000112593
ENSSSCG00000060799	0.000112578
TMEM212	0.000112509
ENSSSCG00000058781	0.000112503
ENSSSCG00000042483	0.000112442
ENSSSCG00000052888	0.000112418
ENSSSCG00000056491	0.000112313
ENSSSCG00000052453	0.0001123
ENSSSCG00000047212	0.000111978
ENSSSCG00000061307	0.000111815
ENSSSCG00000043234	0.000111786
ENSSSCG00000043584	0.000111774
NRTN	0.000111702
KRT26	0.000111694
TEAD4	0.000111651
CXorf65	0.000111634
ENSSSCG00000045454	0.000111568
ENSSSCG00000059690	0.000111548
PGC	0.000111507
ENSSSCG00000050988	0.000111343
PLIN4	0.000111276
ENSSSCG00000058673	0.00011115
GPR15LG	0.00011113
PLA2G4E	0.000111057
PLSCR4	0.00011084
ENSSSCG00000056234	0.000110826
ENSSSCG00000056495	0.000110803
SGCA	0.000110729
HTR1F	0.000110628
HORMAD2	0.000110627
ENSSSCG00000059778	0.00011025
ENSSSCG00000054366	0.000110237
IGDCC3	0.000110122
ENSSSCG00000028340	0.000110066
ENSSSCG00000029257	0.000110024
C5orf47	0.000109756
RHCG	0.000109495
FAM47E	0.000109458
ENSSSCG00000058613	0.000109402
ADAMTS8	0.000109385
ENSSSCG00000046899	0.000109369
MYL1	0.000109209
ENSSSCG00000056979	0.000109081
ENSSSCG00000056816	0.00010905
ENSSSCG00000052615	0.000109018
FAM169A	0.000108753
ADAM20	0.000108607
SMIM1	0.000108417
ENSSSCG00000054792	0.000108363
TRIM29	0.000108271
NT5M	0.000108259
ENSSSCG00000049863	0.000107823
ENSSSCG00000051540	0.000107771
TRIM40	0.000107753
TGM7	0.000107498
ENSSSCG00000019106	0.000107259
ENSSSCG00000028166	0.000107241
SIM1	0.000107234
ENSSSCG00000023868	0.000107205
FGFR2	0.000107073
TEKT3	0.000106956
ENSSSCG00000055799	0.000106797
OTOG	0.000106695
ENSSSCG00000059905	0.000106522
ENSSSCG00000053643	0.000106429
MKX	0.000106367
ENSSSCG00000062432	0.000106352
OTOA	0.000106266
ENSSSCG00000061917	0.000106222
ENSSSCG00000054635	0.000105994
ENSSSCG00000015401	0.000105983
MMP14	0.000105816
SERPINA1	0.000105812
ENSSSCG00000047655	0.000105648
ENSSSCG00000034735	0.000105479
ENSSSCG00000041329	0.000105433
ENSSSCG00000054317	0.000105221
ENSSSCG00000026916	0.000104937
ENSSSCG00000042707	0.000104822
ENSSSCG00000062945	0.000104791
ENSSSCG00000056638	0.000104679
ENSSSCG00000056199	0.000104592
ENSSSCG00000054162	0.000104552
ENSSSCG00000019918	0.000104496
ENSSSCG00000060564	0.000104382
ENSSSCG00000062579	0.000104377
ENSSSCG00000052370	0.000104276
ENSSSCG00000053514	0.000104248
DPYSL3	0.00010414
ENSSSCG00000050592	0.000104089
ENSSSCG00000046361	0.000104085
ENSSSCG00000044054	0.00010405
SUCNR1	0.000103879
ENSSSCG00000059866	0.000103796
ENSSSCG00000062932	0.000103753
ENSSSCG00000055584	0.000103734
FABP7	0.00010373
ENSSSCG00000059643	0.000103697
ENSSSCG00000045637	0.000103686
ENSSSCG00000057686	0.000103568
ENSSSCG00000029705	0.000103559
ENSSSCG00000032809	0.000103481
SNORD21	0.000103474
ENSSSCG00000062988	0.000103396
ENSSSCG00000060443	0.000103264
ENSSSCG00000047739	0.000102991
SLC4A9	0.00010279
ENSSSCG00000057788	0.000102679
SYNPR	0.00010265
MDGA2	0.000102582
ENSSSCG00000054783	0.000102508
C1orf116	0.000102506
ENSSSCG00000052570	0.000102464
CDCP2	0.000102429
ENSSSCG00000048772	0.00010241
OR2AT4	0.000102372
ENSSSCG00000047545	0.000102161
SNORA63.3	0.000101752
ENSSSCG00000051482	0.000101664
ENSSSCG00000055585	0.0001016
ENSSSCG00000019786	0.000101489
ENSSSCG00000044436	0.000101449
ENSSSCG00000052976	0.000101446
ENSSSCG00000054205	0.000101436
MAPK13	0.000101406
ENSSSCG00000043811	0.000101361
SHE	0.000101253
THEMIS	0.000101034
ENSSSCG00000061404	0.000100823
ENSSSCG00000045226	0.000100629
S100A3	0.000100617
PRRT3	0.000100591
ENSSSCG00000031365	0.000100534
KBTBD11	0.000100435
ENSSSCG00000051956	0.000100431
U6.812	0.000100111
ENSSSCG00000057897	0.000100043
ENSSSCG00000059208	9.99235e-05
ENSSSCG00000059386	9.99205e-05
ATP12A	9.99041e-05
ENSSSCG00000047604	9.98999e-05
ENSSSCG00000040193	9.95632e-05
ENSSSCG00000060585	9.92006e-05
ENSSSCG00000047976	9.91439e-05
ADAM33	9.91128e-05
ENSSSCG00000058818	9.89193e-05
ENSSSCG00000051337	9.88251e-05
PRTG	9.87851e-05
ENSSSCG00000008531	9.8721e-05
CDHR2	9.84988e-05
ZNF852	9.838e-05
ENSSSCG00000043103	9.83004e-05
ENSSSCG00000047702	9.80752e-05
ADAMTS18	9.80629e-05
ENSSSCG00000056041	9.79138e-05
PCSK2	9.79007e-05
KLF1	9.7884e-05
ENSSSCG00000043946	9.7864e-05
ENSSSCG00000050585	9.77463e-05
CCL17	9.76974e-05
ENSSSCG00000054161	9.73933e-05
ASGR1	9.73454e-05
ENSSSCG00000027755	9.73103e-05
ENSSSCG00000062806	9.72358e-05
ELANE	9.72309e-05
CLDN5	9.7197e-05
PVALB	9.71347e-05
C6orf132	9.68449e-05
ENSSSCG00000054767	9.6836e-05
MAOB	9.66039e-05
ENSSSCG00000049540	9.64837e-05
ENSSSCG00000050732	9.63269e-05
ENSSSCG00000055252	9.63065e-05
GPC1	9.62537e-05
ENSSSCG00000044592	9.62211e-05
SPTBN2	9.61638e-05
CST9L	9.60583e-05
XKR9	9.58646e-05
ENSSSCG00000060813	9.58227e-05
ENSSSCG00000016869	9.55391e-05
NPY2R	9.54753e-05
ENSSSCG00000046050	9.54477e-05
LRAT	9.54008e-05
SMYD1	9.53393e-05
IQANK1	9.53288e-05
ENSSSCG00000053146	9.52495e-05
ENSSSCG00000051862	9.49826e-05
ENSSSCG00000008121	9.48728e-05
U6.77	9.47843e-05
CYP2C49	9.47364e-05
ENSSSCG00000046646	9.47106e-05
KITLG	9.46943e-05
ENSSSCG00000056169	9.45643e-05
VILL	9.45588e-05
CYP1B1	9.45557e-05
ONECUT3	9.4464e-05
STOX1	9.4453e-05
ALDH8A1	9.43949e-05
SYPL2	9.43732e-05
ENSSSCG00000053043	9.43415e-05
KCNK3	9.42999e-05
ENSSSCG00000057646	9.42916e-05
ENSSSCG00000053023	9.42294e-05
RAB5B	9.41605e-05
ENSSSCG00000061948	9.41543e-05
ENSSSCG00000059186	9.38794e-05
ENSSSCG00000054831	9.38145e-05
SOBP	9.36967e-05
ICOS	9.35979e-05
ABCB11	9.34364e-05
ENSSSCG00000057634	9.28852e-05
SH3GL2	9.27125e-05
PTH2R	9.25177e-05
ENSSSCG00000046057	9.25102e-05
ENSSSCG00000024268	9.24916e-05
ENSSSCG00000046013	9.24538e-05
ENSSSCG00000057829	9.24144e-05
C17orf78	9.23118e-05
EPS8L2	9.21818e-05
ENSSSCG00000061741	9.21293e-05
ENSSSCG00000054050	9.2083e-05
ENSSSCG00000011905	9.19254e-05
ENSSSCG00000043523	9.19208e-05
VSTM2B	9.18867e-05
ENSSSCG00000059345	9.18725e-05
ENSSSCG00000060934	9.18107e-05
MSANTD3	9.1609e-05
MELTF	9.14768e-05
ENSSSCG00000062705	9.14702e-05
EOMES	9.14637e-05
ENSSSCG00000059005	9.14085e-05
ENSSSCG00000053957	9.12538e-05
ENSSSCG00000050671	9.11668e-05
ENSSSCG00000057111	9.1125e-05
ENSSSCG00000055201	9.09087e-05
ENSSSCG00000047132	9.08949e-05
TNFRSF9	9.08911e-05
ENSSSCG00000061445	9.07141e-05
ADRA1D	9.0632e-05
ENSSSCG00000047576	9.06207e-05
ENSSSCG00000054560	9.06167e-05
SNORA66	9.05545e-05
DLL3	9.04909e-05
SLC39A2	9.04795e-05
ALPK3	9.03588e-05
ENSSSCG00000022794	9.03089e-05
ENSSSCG00000051220	9.02937e-05
ENSSSCG00000053836	9.01415e-05
ENSSSCG00000060169	9.00204e-05
FAM174B	8.97926e-05
UGT8	8.97024e-05
TDRP	8.96832e-05
ENSSSCG00000056720	8.95582e-05
ENSSSCG00000061676	8.95357e-05
CORO6	8.9535e-05
ENSSSCG00000052979	8.94034e-05
BFSP1	8.92622e-05
ENSSSCG00000057584	8.89921e-05
PACSIN3	8.89802e-05
ENSSSCG00000044083	8.89797e-05
ENSSSCG00000062779	8.89705e-05
RDH16	8.89313e-05
SPARC	8.88396e-05
ENSSSCG00000010559	8.8719e-05
HRG	8.86414e-05
ENSSSCG00000060910	8.8454e-05
ENSSSCG00000059174	8.83829e-05
ENSSSCG00000054471	8.835e-05
ENSSSCG00000062384	8.83441e-05
ENSSSCG00000048801	8.82725e-05
ENSSSCG00000013078	8.82308e-05
CLIC6	8.82282e-05
ERN2	8.81676e-05
NYAP2	8.81391e-05
ENSSSCG00000057736	8.80092e-05
ENSSSCG00000043508	8.80051e-05
ENSSSCG00000056397	8.79554e-05
ENSSSCG00000047863	8.79102e-05
PRR11	8.78994e-05
FSIP1	8.77612e-05
ENSSSCG00000052149	8.77174e-05
KPNA7	8.76334e-05
ZNF316	8.75687e-05
ENSSSCG00000038998	8.75325e-05
ENSSSCG00000053111	8.74869e-05
Metazoa-SRP.5	8.7209e-05
ENSSSCG00000059981	8.72027e-05
CCDC198	8.71345e-05
ENSSSCG00000052207	8.70021e-05
RFX8	8.68842e-05
PHLDA1	8.68463e-05
ENSSSCG00000050594	8.68324e-05
MICALL2	8.68075e-05
TRABD2B	8.66467e-05
ENSSSCG00000048762	8.64284e-05
MYOZ3	8.64025e-05
ENSSSCG00000062525	8.6385e-05
ENSSSCG00000055712	8.63423e-05
ENSSSCG00000059801	8.6306e-05
ENSSSCG00000041576	8.629e-05
ENSSSCG00000043918	8.61244e-05
ENSSSCG00000061153	8.61214e-05
EDN1	8.61004e-05
ENSSSCG00000057678	8.6042e-05
HJV	8.60295e-05
ENSSSCG00000042562	8.59303e-05
ENSSSCG00000052039	8.59258e-05
ENSSSCG00000047947	8.58995e-05
ENSSSCG00000052331	8.58704e-05
ENSSSCG00000055592	8.56596e-05
ENSSSCG00000046945	8.55868e-05
ENSSSCG00000057449	8.55695e-05
CSPG4	8.54712e-05
ENSSSCG00000057842	8.52847e-05
ENSSSCG00000050070	8.52843e-05
EPPIN	8.52642e-05
ZFP57	8.52322e-05
ENSSSCG00000050382	8.49937e-05
ABCG4	8.48085e-05
ENSSSCG00000043146	8.47807e-05
CRYGN	8.47342e-05
ENSSSCG00000054395	8.44235e-05
ENSSSCG00000047017	8.43241e-05
SERINC4	8.41487e-05
ENSSSCG00000060865	8.4112e-05
KIFC2	8.40036e-05
CYP2B6B	8.37643e-05
ENSSSCG00000008892	8.36922e-05
GOLT1A	8.36658e-05
ENSSSCG00000052962	8.36144e-05
GRIN2C	8.35338e-05
ENSSSCG00000052816	8.35238e-05
ENSSSCG00000048302	8.34143e-05
EYA4	8.33629e-05
ENSSSCG00000048846	8.33494e-05
ENSSSCG00000036227	8.33257e-05
DPY19L2	8.32975e-05
ENSSSCG00000046178	8.30006e-05
ENSSSCG00000057677	8.29079e-05
TRAT1	8.28272e-05
ENSSSCG00000049382	8.28265e-05
ENSSSCG00000060132	8.28232e-05
HMGCS2	8.27939e-05
SNORA80B	8.27258e-05
ENSSSCG00000053691	8.2596e-05
KIF18B	8.25129e-05
ENSSSCG00000042909	8.2427e-05
TKTL1	8.2411e-05
ENSSSCG00000052711	8.22025e-05
SYT10	8.20933e-05
ENSSSCG00000056817	8.20535e-05
ENSSSCG00000058880	8.20078e-05
ENSSSCG00000061800	8.19813e-05
TROAP	8.19436e-05
ENSSSCG00000062236	8.18581e-05
EGFLAM	8.18035e-05
ENSSSCG00000054172	8.16822e-05
FSHB	8.15332e-05
QPRT	8.15302e-05
MPPED1	8.15094e-05
ENSSSCG00000044848	8.14444e-05
TM7SF2	8.14264e-05
ENSSSCG00000012664	8.14142e-05
DLL4	8.14006e-05
ENSSSCG00000063103	8.13064e-05
ENSSSCG00000043652	8.11346e-05
ENSSSCG00000054884	8.08803e-05
ENSSSCG00000035354	8.08107e-05
ENSSSCG00000062059	8.06914e-05
SMCO2	8.05894e-05
SPMIP4	8.04478e-05
ENSSSCG00000048793	8.03134e-05
PTGIS	8.00422e-05
ENSSSCG00000040623	8.00216e-05
ENSSSCG00000014233	7.99592e-05
ENSSSCG00000046565	7.99536e-05
GSDMA	7.99392e-05
ENSSSCG00000054468	7.99088e-05
ENSSSCG00000063205	7.99079e-05
ENSSSCG00000046465	7.96736e-05
FOLH1B	7.94922e-05
ENSSSCG00000044065	7.94571e-05
ENSSSCG00000043560	7.92692e-05
TM4SF20	7.90219e-05
ENSSSCG00000044651	7.87559e-05
ENSSSCG00000061333	7.85258e-05
U6.146	7.84487e-05
ENSSSCG00000063510	7.83408e-05
ENSSSCG00000054690	7.8269e-05
ENSSSCG00000056356	7.82631e-05
ENSSSCG00000063296	7.78247e-05
NYNRIN	7.77299e-05
ENSSSCG00000059848	7.76948e-05
ENSSSCG00000056636	7.76528e-05
ENSSSCG00000061971	7.76471e-05
ENSSSCG00000059971	7.75667e-05
ENSSSCG00000044714	7.75666e-05
ENSSSCG00000050522	7.75298e-05
ENSSSCG00000023771	7.72961e-05
SGCD	7.72505e-05
ENSSSCG00000045388	7.72443e-05
ZYG11A	7.7164e-05
RS1	7.71301e-05
ENSSSCG00000041422	7.70141e-05
ENSSSCG00000057152	7.68977e-05
ENSSSCG00000052895	7.6182e-05
ENSSSCG00000016840	7.61594e-05
ENSSSCG00000047374	7.61564e-05
ENSSSCG00000046283	7.58853e-05
ENSSSCG00000060752	7.57662e-05
ENSSSCG00000057453	7.56851e-05
ENSSSCG00000055600	7.55881e-05
ENSSSCG00000058039	7.55541e-05
ENSSSCG00000057341	7.54685e-05
ENSSSCG00000007847	7.54159e-05
ENSSSCG00000062526	7.52347e-05
ENSSSCG00000055388	7.52138e-05
C16orf89	7.51326e-05
ENSSSCG00000033390	7.50945e-05
BHLHA15	7.50178e-05
ENSSSCG00000056190	7.49015e-05
ZFY	7.47063e-05
ENSSSCG00000057571	7.46082e-05
ENSSSCG00000052826	7.45538e-05
ENSSSCG00000063267	7.4413e-05
CAPN12	7.43956e-05
PROX1	7.42838e-05
CMYA5	7.42527e-05
SLC10A6	7.4146e-05
GCGR	7.39612e-05
ENSSSCG00000043700	7.373e-05
ENSSSCG00000061693	7.36675e-05
ENSSSCG00000062472	7.35708e-05
SPNS2	7.34577e-05
ENSSSCG00000052902	7.34423e-05
ENSSSCG00000048744	7.33915e-05
ENSSSCG00000062569	7.33885e-05
BEND6	7.32634e-05
HOXB7	7.32357e-05
ENSSSCG00000055032	7.31459e-05
CDS1	7.30863e-05
ENSSSCG00000057366	7.30123e-05
ENSSSCG00000019644	7.29141e-05
SEMA6D	7.27733e-05
ENSSSCG00000056747	7.26163e-05
ENSSSCG00000061876	7.25665e-05
ENSSSCG00000019418	7.25167e-05
DYTN	7.24117e-05
SNORD19	7.23143e-05
ENSSSCG00000062303	7.20977e-05
ENSSSCG00000055773	7.18323e-05
ENSSSCG00000060278	7.18062e-05
ENSSSCG00000028203	7.17929e-05
ENSSSCG00000046285	7.17281e-05
ENSSSCG00000062035	7.1665e-05
ENSSSCG00000058938	7.16255e-05
ENSSSCG00000056751	7.15985e-05
KLHDC9	7.15872e-05
G6PC2	7.15718e-05
OOSP3	7.15284e-05
ENSSSCG00000057436	7.14281e-05
ENSSSCG00000061361	7.13384e-05
ENSSSCG00000057301	7.10854e-05
SEMA3F	7.10092e-05
ENSSSCG00000031075	7.10088e-05
ENSSSCG00000053482	7.09939e-05
ENSSSCG00000031756	7.09765e-05
ENSSSCG00000062571	7.0872e-05
ENSSSCG00000058442	7.05946e-05
AP3B2	7.05801e-05
ENSSSCG00000041864	7.042e-05
ENSSSCG00000052009	7.02388e-05
ENSSSCG00000055868	7.02125e-05
CDKN1C	7.00842e-05
ENSSSCG00000059009	6.99692e-05
ENSSSCG00000056222	6.99138e-05
NAT8L	6.97789e-05
ENSSSCG00000056863	6.97106e-05
ENSSSCG00000042521	6.97061e-05
U2.34	6.96882e-05
GLB1L2	6.95677e-05
SORCS3	6.95255e-05
ENSSSCG00000045661	6.94877e-05
ENSSSCG00000039259	6.93706e-05
ENSSSCG00000053045	6.91674e-05
GEM	6.90635e-05
ENSSSCG00000059301	6.89063e-05
MS4A15	6.88777e-05
ENSSSCG00000057975	6.87417e-05
ENSSSCG00000049880	6.85506e-05
ENSSSCG00000040498	6.85463e-05
ENSSSCG00000048469	6.85183e-05
ENSSSCG00000047493	6.84877e-05
ENSSSCG00000062451	6.84662e-05
ENSSSCG00000052362	6.84369e-05
GSG1	6.81491e-05
ENSSSCG00000053003	6.81487e-05
ENSSSCG00000059068	6.80198e-05
ENSSSCG00000052500	6.80017e-05
PROX2	6.79777e-05
PRSS27	6.783e-05
ENSSSCG00000037437	6.77783e-05
ENSSSCG00000001618	6.76103e-05
ENSSSCG00000055281	6.75821e-05
ENSSSCG00000038066	6.75795e-05
SIRPB2	6.75714e-05
ANKRD22	6.75262e-05
ENSSSCG00000056828	6.70853e-05
ENSSSCG00000056500	6.70135e-05
ENSSSCG00000062102	6.70024e-05
ENSSSCG00000061822	6.65241e-05
ENSSSCG00000054321	6.64253e-05
ENSSSCG00000051219	6.64167e-05
ENSSSCG00000034192	6.6269e-05
ENSSSCG00000056367	6.61739e-05
RGS13	6.61682e-05
ENSSSCG00000060220	6.61588e-05
ENSSSCG00000052411	6.61364e-05
IL5RA	6.60275e-05
ENSSSCG00000058075	6.59766e-05
ENSSSCG00000052005	6.59168e-05
ENSSSCG00000014746	6.57946e-05
ENSSSCG00000057347	6.56313e-05
ENSSSCG00000060423	6.55041e-05
PHOX2A	6.54671e-05
ENSSSCG00000061577	6.54084e-05
VWA5B2	6.5405e-05
FAM131C	6.53953e-05
BBOX1	6.53308e-05
ENSSSCG00000053430	6.52366e-05
PTCHD1	6.51946e-05
ZSCAN30	6.50205e-05
ENSSSCG00000035655	6.48536e-05
MYH14	6.47884e-05
ENSSSCG00000062399	6.47719e-05
FBXL16	6.46614e-05
ENSSSCG00000051916	6.46103e-05
MYL2	6.45908e-05
ENSSSCG00000053079	6.45763e-05
ENSSSCG00000044650	6.44481e-05
ENSSSCG00000063524	6.43766e-05
CHRNA1	6.43291e-05
ENSSSCG00000062392	6.43196e-05
ENSSSCG00000041879	6.42201e-05
JRK	6.40652e-05
ENSSSCG00000042041	6.39528e-05
DSG4	6.3929e-05
ENSSSCG00000054484	6.39284e-05
SLC7A13	6.39014e-05
ENSSSCG00000052857	6.38699e-05
ENSSSCG00000060029	6.38689e-05
ENSSSCG00000042431	6.3857e-05
ENSSSCG00000060260	6.36184e-05
ENSSSCG00000061526	6.35581e-05
ENSSSCG00000060593	6.35366e-05
TMPRSS11B	6.35281e-05
ENSSSCG00000051565	6.34189e-05
WNT7B	6.33724e-05
ENSSSCG00000059988	6.33572e-05
ENSSSCG00000022640	6.33235e-05
ENSSSCG00000062063	6.32e-05
ENSSSCG00000043532	6.31157e-05
ENSSSCG00000052006	6.31137e-05
ENSSSCG00000058892	6.30685e-05
ENSSSCG00000054857	6.30393e-05
ENSSSCG00000054993	6.30005e-05
SNORD5	6.29204e-05
ENSSSCG00000048446	6.28714e-05
ENSSSCG00000054351	6.27131e-05
ENSSSCG00000044100	6.26917e-05
ENSSSCG00000054015	6.26391e-05
ERAS	6.26178e-05
ENSSSCG00000047565	6.25475e-05
NUTM1	6.24501e-05
ENSSSCG00000054906	6.24319e-05
SRMS	6.23236e-05
GPR55	6.2277e-05
ENSSSCG00000054467	6.2216e-05
ENSSSCG00000062136	6.20242e-05
ENSSSCG00000054058	6.18542e-05
ENSSSCG00000038959	6.1665e-05
PADI4	6.16226e-05
TCN1	6.15572e-05
ENSSSCG00000001931	6.15337e-05
U6.378	6.15164e-05
ENSSSCG00000056299	6.14711e-05
ENSSSCG00000044322	6.13195e-05
ENSSSCG00000059172	6.13109e-05
ENSSSCG00000052337	6.12962e-05
ENSSSCG00000042861	6.09893e-05
ENSSSCG00000062358	6.09845e-05
ENSSSCG00000061430	6.09585e-05
ENSSSCG00000055219	6.09408e-05
ENSSSCG00000046722	6.02511e-05
ENSSSCG00000058999	6.0168e-05
ENSSSCG00000059939	6.01392e-05
ENSSSCG00000048332	6.00446e-05
ENSSSCG00000058086	5.99314e-05
CYP2J34	5.98868e-05
ENSSSCG00000041998	5.98589e-05
OTUD7A	5.9855e-05
HOXB6	5.98076e-05
ENSSSCG00000044670	5.96929e-05
ENSSSCG00000063380	5.96516e-05
ENSSSCG00000059241	5.95364e-05
ENSSSCG00000050584	5.93886e-05
ENSSSCG00000054642	5.93756e-05
ENSSSCG00000054211	5.93494e-05
SLCO1A2	5.93348e-05
ENSSSCG00000051307	5.92859e-05
ENSSSCG00000055439	5.92453e-05
ENSSSCG00000045207	5.9209e-05
ENSSSCG00000053935	5.91653e-05
ENSSSCG00000059481	5.90347e-05
ENSSSCG00000056141	5.89369e-05
ENSSSCG00000062961	5.88513e-05
RGS7BP	5.85681e-05
ENSSSCG00000061435	5.84355e-05
ENSSSCG00000055687	5.83968e-05
ENSSSCG00000051452	5.8384e-05
ENSSSCG00000049066	5.83735e-05
RIMKLB	5.82215e-05
AOC2	5.80797e-05
DYDC2	5.80066e-05
ENSSSCG00000059624	5.78739e-05
ENSSSCG00000062686	5.77933e-05
ENSSSCG00000053490	5.77821e-05
CXCL2	5.77489e-05
PLPP4	5.77458e-05
ENSSSCG00000049678	5.77354e-05
ENSSSCG00000012541	5.76667e-05
ESRP2	5.76442e-05
ENSSSCG00000040342	5.75987e-05
ENSSSCG00000045551	5.75488e-05
ENSSSCG00000048841	5.73991e-05
KLHL41	5.73268e-05
HKDC1	5.71997e-05
PRDM7	5.69923e-05
ENSSSCG00000056353	5.69489e-05
SHANK1	5.67956e-05
ENSSSCG00000043821	5.66834e-05
ENSSSCG00000047187	5.66784e-05
C2orf66	5.66626e-05
MSLNL	5.65911e-05
OOEP	5.65173e-05
ANKDD1A	5.64506e-05
ENSSSCG00000063488	5.64319e-05
ENSSSCG00000055561	5.63724e-05
SMPD1	5.63005e-05
ENSSSCG00000033750	5.60642e-05
FBLL1	5.59746e-05
ENSSSCG00000052206	5.59735e-05
RNF183	5.5818e-05
ENSSSCG00000051506	5.57994e-05
ENSSSCG00000059069	5.57494e-05
ENSSSCG00000062537	5.56314e-05
FBLN5	5.5559e-05
ENSSSCG00000001776	5.55066e-05
ENSSSCG00000060096	5.52944e-05
ENSSSCG00000036234	5.50999e-05
ENSSSCG00000057022	5.47821e-05
ENSSSCG00000054736	5.47746e-05
SNORA62	5.46576e-05
FIBCD1	5.45979e-05
ENSSSCG00000006771	5.45961e-05
ENSSSCG00000045664	5.45136e-05
ENSSSCG00000047192	5.41611e-05
ENSSSCG00000021998	5.41601e-05
BEX3	5.41095e-05
ENSSSCG00000056332	5.40159e-05
ENSSSCG00000058129	5.39844e-05
OLF42-1	5.3963e-05
ENSSSCG00000053121	5.38958e-05
ENSSSCG00000049360	5.38394e-05
GPX6	5.3645e-05
ENSSSCG00000057298	5.34674e-05
SNTA1	5.32899e-05
ENSSSCG00000036460	5.32148e-05
ENSSSCG00000051815	5.31604e-05
ENSSSCG00000055364	5.31257e-05
BPIFB1	5.31005e-05
ENSSSCG00000052369	5.29764e-05
ENSSSCG00000052275	5.29463e-05
ENSSSCG00000055299	5.28686e-05
PDLIM4	5.28508e-05
ENSSSCG00000046691	5.27967e-05
ENSSSCG00000047720	5.27806e-05
ENSSSCG00000053452	5.2575e-05
ENSSSCG00000060316	5.25195e-05
SEC14L3	5.24988e-05
ENSSSCG00000052181	5.23945e-05
DYNLT5	5.23932e-05
KREMEN1	5.22123e-05
ARHGAP20	5.20861e-05
ENSSSCG00000061547	5.2086e-05
ENSSSCG00000059592	5.20404e-05
ENSSSCG00000036448	5.19753e-05
ENSSSCG00000063466	5.19686e-05
ENSSSCG00000047230	5.19262e-05
ENSSSCG00000012535	5.17901e-05
BTBD16	5.17874e-05
WFDC10A	5.16992e-05
FOXD2	5.15996e-05
ENSSSCG00000062688	5.15827e-05
CRISP3	5.15546e-05
PLPP3	5.14955e-05
ENSSSCG00000056644	5.14951e-05
SNORA48	5.13154e-05
DNAJC5B	5.12889e-05
ENSSSCG00000054338	5.12366e-05
ENSSSCG00000049106	5.1233e-05
FOXI1	5.12043e-05
ENSSSCG00000056263	5.10644e-05
ENSSSCG00000057213	5.09378e-05
METTL21EP	5.08503e-05
ENSSSCG00000060461	5.0712e-05
ENSSSCG00000052134	5.05829e-05
ENSSSCG00000034286	5.05241e-05
RBM11	5.04857e-05
ENSSSCG00000059844	5.04765e-05
IFITM10	5.03374e-05
ENSSSCG00000061016	5.02374e-05
DZIP1L	5.01824e-05
SLC9A4	5.01357e-05
PLA2G2D	5.00809e-05
U6.93	5.00091e-05
ENSSSCG00000052848	4.9923e-05
ENSSSCG00000048891	4.99115e-05
ENSSSCG00000063487	4.97597e-05
ENSSSCG00000054505	4.97415e-05
ENSSSCG00000058205	4.9737e-05
ENSSSCG00000045230	4.95306e-05
ENSSSCG00000058440	4.95021e-05
INSL3	4.91923e-05
ENSSSCG00000045006	4.90669e-05
ENSSSCG00000061890	4.90205e-05
ENSSSCG00000056744	4.89683e-05
ENSSSCG00000007500	4.88965e-05
SULT1C2	4.88765e-05
PRELP	4.87491e-05
ENSSSCG00000061220	4.86969e-05
ENSSSCG00000041198	4.86963e-05
CCDC92	4.8666e-05
RHBDF1	4.86352e-05
ENSSSCG00000050735	4.86094e-05
BMP4	4.85745e-05
ENSSSCG00000046796	4.85109e-05
ENSSSCG00000006719	4.8454e-05
ENSSSCG00000059476	4.83555e-05
ABCB9	4.83378e-05
LY6G5C	4.83256e-05
ENSSSCG00000044637	4.81704e-05
ENSSSCG00000050546	4.80308e-05
ENSSSCG00000051283	4.79921e-05
ENSSSCG00000055510	4.7983e-05
ENSSSCG00000043120	4.7968e-05
ANO1	4.78368e-05
ENSSSCG00000060411	4.75224e-05
ENSSSCG00000060563	4.74979e-05
ENSSSCG00000055294	4.74669e-05
IGSF10	4.74429e-05
COX4I2	4.74412e-05
ENSSSCG00000047435	4.72674e-05
ENSSSCG00000060446	4.72279e-05
ENSSSCG00000050688	4.72114e-05
FETUB	4.70075e-05
CFAP46	4.69283e-05
ENSSSCG00000044941	4.68546e-05
CXCL11	4.68236e-05
ENSSSCG00000047436	4.68199e-05
ENSSSCG00000058400	4.66406e-05
HSD11B2	4.63857e-05
ENSSSCG00000041727	4.63788e-05
ENSSSCG00000059185	4.63286e-05
ENSSSCG00000060984	4.62614e-05
ENSSSCG00000018070	4.61956e-05
CDCA3	4.61932e-05
ENSSSCG00000044767	4.59973e-05
ENSSSCG00000035476	4.59699e-05
CGA	4.59114e-05
SLC45A1	4.58394e-05
ENSSSCG00000030003	4.57951e-05
ENSSSCG00000050502	4.57934e-05
SUN3	4.57203e-05
ENSSSCG00000043871	4.57104e-05
HIPK4	4.56516e-05
U4.3	4.55655e-05
ENSSSCG00000052224	4.55525e-05
ENSSSCG00000053638	4.55223e-05
ENSSSCG00000046020	4.54669e-05
ENSSSCG00000047506	4.54495e-05
ENSSSCG00000057991	4.53081e-05
IGFALS	4.52863e-05
ENSSSCG00000051901	4.52219e-05
ENSSSCG00000052091	4.5148e-05
PLXNB3	4.51396e-05
HOXA10	4.50847e-05
VAX2	4.50726e-05
ENSSSCG00000053627	4.50255e-05
NRIP3	4.49544e-05
ENSSSCG00000003080	4.49304e-05
ASB10	4.49006e-05
ENSSSCG00000053857	4.48373e-05
ENSSSCG00000006050	4.48309e-05
ENSSSCG00000055926	4.47572e-05
PMCH	4.47545e-05
HENMT1	4.47322e-05
SMIM17	4.47157e-05
ENSSSCG00000053277	4.46732e-05
ENSSSCG00000053363	4.46655e-05
ENSSSCG00000059832	4.46244e-05
ENSSSCG00000051398	4.45231e-05
U6.200	4.44412e-05
ENSSSCG00000003599	4.44073e-05
ENSSSCG00000042390	4.42994e-05
ENSSSCG00000050661	4.42188e-05
SAXO1	4.39577e-05
ENSSSCG00000043977	4.39499e-05
RAB3D	4.38996e-05
ENSSSCG00000058549	4.38833e-05
ENSSSCG00000047407	4.38458e-05
U6.822	4.38318e-05
ENSSSCG00000058257	4.37488e-05
ENSSSCG00000049727	4.36871e-05
PAX3	4.36291e-05
ENSSSCG00000043838	4.36071e-05
ENSSSCG00000044287	4.344e-05
ENSSSCG00000053647	4.34275e-05
ENSSSCG00000047474	4.33914e-05
ENSSSCG00000046916	4.319e-05
ENSSSCG00000049211	4.31783e-05
ENSSSCG00000053269	4.31775e-05
ENSSSCG00000033819	4.31687e-05
ENSSSCG00000042485	4.30212e-05
ENSSSCG00000060336	4.29891e-05
ENSSSCG00000048551	4.29698e-05
ENSSSCG00000046719	4.29473e-05
ENSSSCG00000052073	4.29471e-05
ENSSSCG00000023584	4.29458e-05
ENSSSCG00000057889	4.29347e-05
ENSSSCG00000061101	4.28789e-05
ENSSSCG00000043555	4.28126e-05
MYOD1	4.27849e-05
C19orf44	4.27381e-05
CHD5	4.26782e-05
ENSSSCG00000063140	4.26262e-05
ENSSSCG00000057673	4.25518e-05
ENSSSCG00000043473	4.25082e-05
CHST13	4.22286e-05
ENSSSCG00000041710	4.20536e-05
MAP1A	4.20481e-05
ENSSSCG00000060966	4.19426e-05
ENSSSCG00000054611	4.19396e-05
NIPAL2	4.1893e-05
ENSSSCG00000046262	4.1873e-05
ENSSSCG00000050277	4.17163e-05
SHROOM4	4.16198e-05
ENSSSCG00000033737	4.15988e-05
ENSSSCG00000053982	4.14981e-05
ENSSSCG00000063187	4.14718e-05
ENSSSCG00000047707	4.13962e-05
ENSSSCG00000053132	4.13277e-05
ENSSSCG00000042186	4.10156e-05
ENSSSCG00000057848	4.09768e-05
ENSSSCG00000059581	4.08714e-05
ENSSSCG00000054869	4.08431e-05
ENSSSCG00000052652	4.08384e-05
ENSSSCG00000011294	4.0817e-05
TRIM52	4.07989e-05
PDK4	4.0791e-05
ENSSSCG00000049545	4.0779e-05
ENSSSCG00000058100	4.07161e-05
ENSSSCG00000050343	4.06936e-05
ENSSSCG00000059274	4.06917e-05
ENSSSCG00000013609	4.06068e-05
ENSSSCG00000056410	4.05943e-05
ENSSSCG00000051940	4.05939e-05
ENSSSCG00000063096	4.05286e-05
ENSSSCG00000050474	4.03684e-05
ENSSSCG00000044344	4.02545e-05
GPR173	4.02531e-05
ENSSSCG00000058265	4.02471e-05
ENSSSCG00000061157	4.02345e-05
ENSSSCG00000051885	4.00702e-05
LRRC3B	4.00485e-05
ENSSSCG00000053870	3.99696e-05
ENSSSCG00000043320	3.99634e-05
ENSSSCG00000041209	3.99424e-05
RHEX	3.99345e-05
NGFR	3.98809e-05
ENSSSCG00000062321	3.97366e-05
DSC3	3.96377e-05
ENSSSCG00000057892	3.96356e-05
HBB	3.95555e-05
ENSSSCG00000061285	3.95484e-05
RNASE1	3.94517e-05
ENSSSCG00000053410	3.94126e-05
ENSSSCG00000052346	3.92903e-05
ENSSSCG00000060005	3.92455e-05
TMEM178A	3.90756e-05
GJC3	3.89736e-05
SEC16B	3.89494e-05
ENSSSCG00000041032	3.89463e-05
ENSSSCG00000059473	3.89388e-05
ENSSSCG00000018243	3.88534e-05
ENSSSCG00000045223	3.87622e-05
ENSSSCG00000059170	3.87172e-05
DNAAF11	3.86523e-05
FGFBP3	3.86472e-05
ENSSSCG00000059258	3.86288e-05
IL11	3.85908e-05
CXCR6	3.85868e-05
CCDC158	3.85848e-05
ENSSSCG00000045605	3.85786e-05
ENSSSCG00000055971	3.84274e-05
ENSSSCG00000057192	3.84016e-05
CBLC	3.83841e-05
ENSSSCG00000034223	3.82526e-05
ENSSSCG00000055568	3.82427e-05
SLC17A6	3.82404e-05
ENSSSCG00000063117	3.82285e-05
ATP6V1E2	3.8174e-05
SCN4A	3.80639e-05
ENSSSCG00000046573	3.79917e-05
GALNT9	3.79262e-05
ENSSSCG00000044808	3.79038e-05
ENSSSCG00000058282	3.79011e-05
CABP7	3.77821e-05
ENSSSCG00000052734	3.77765e-05
ENSSSCG00000061865	3.76943e-05
SNORD45A	3.75322e-05
ENSSSCG00000059470	3.74597e-05
ENSSSCG00000053324	3.73961e-05
ENSSSCG00000060191	3.73609e-05
ENSSSCG00000057370	3.72365e-05
ENSSSCG00000050847	3.71826e-05
ST8SIA5	3.71824e-05
TRIM68	3.71406e-05
ENSSSCG00000035362	3.71162e-05
ENSSSCG00000055878	3.708e-05
ENSSSCG00000053697	3.70714e-05
ENSSSCG00000053372	3.69497e-05
ENSSSCG00000045656	3.68722e-05
ENSSSCG00000043602	3.68175e-05
ENSSSCG00000062710	3.6792e-05
PHLDB1	3.66292e-05
ENSSSCG00000061700	3.66214e-05
FAM110C	3.65769e-05
ENSSSCG00000061867	3.65631e-05
ENSSSCG00000061708	3.65203e-05
RSPO1	3.64656e-05
TMEM61	3.64561e-05
ENSSSCG00000006581	3.64299e-05
ENSSSCG00000055140	3.63954e-05
TCERG1L	3.63517e-05
ENSSSCG00000056850	3.63506e-05
ENSSSCG00000046793	3.6334e-05
OR51G1	3.63153e-05
ENSSSCG00000052985	3.63125e-05
ENSSSCG00000049955	3.62921e-05
ENSSSCG00000053621	3.62416e-05
ENSSSCG00000017159	3.60753e-05
ENSSSCG00000055097	3.6049e-05
MYOZ1	3.59954e-05
ENSSSCG00000058510	3.59751e-05
ENSSSCG00000052864	3.59475e-05
ENSSSCG00000043601	3.59135e-05
ENSSSCG00000058847	3.5813e-05
GLP2R	3.55842e-05
ENSSSCG00000059086	3.55652e-05
USP51	3.54455e-05
ENSSSCG00000060655	3.52535e-05
PNLDC1	3.52432e-05
ATP1A4	3.52176e-05
ENSSSCG00000060520	3.52066e-05
ENSSSCG00000060567	3.51033e-05
ITGA3	3.50909e-05
ENSSSCG00000059141	3.50306e-05
ENSSSCG00000047991	3.50033e-05
ENSSSCG00000054036	3.49912e-05
ENSSSCG00000043505	3.49048e-05
C1QTNF3	3.48519e-05
LPL	3.47095e-05
ENSSSCG00000050303	3.45e-05
B3GNT4	3.44866e-05
ENSSSCG00000057794	3.4475e-05
ENSSSCG00000033386	3.44119e-05
ENSSSCG00000053796	3.44042e-05
ENSSSCG00000004703	3.429e-05
ENSSSCG00000055176	3.42199e-05
ENSSSCG00000051403	3.41759e-05
ENSSSCG00000059402	3.41106e-05
ENSSSCG00000061122	3.4082e-05
ENSSSCG00000062061	3.40704e-05
ENSSSCG00000051306	3.40548e-05
ENSSSCG00000053441	3.39855e-05
MGAT4D	3.39777e-05
ENSSSCG00000055597	3.39455e-05
ENSSSCG00000062628	3.38667e-05
FNDC9	3.38491e-05
CRP	3.38403e-05
ENSSSCG00000044842	3.38202e-05
Metazoa-SRP	3.37059e-05
ENSSSCG00000058985	3.36998e-05
ENSSSCG00000052216	3.3686e-05
EPGN	3.3585e-05
ENSSSCG00000041944	3.3441e-05
ENSSSCG00000057886	3.32942e-05
ENSSSCG00000063172	3.32934e-05
ENSSSCG00000040521	3.31624e-05
ENSSSCG00000052002	3.30789e-05
ENSSSCG00000060768	3.30545e-05
ENSSSCG00000058452	3.30494e-05
ENSSSCG00000053388	3.30353e-05
ENSSSCG00000031440	3.30241e-05
ENSSSCG00000045959	3.29022e-05
ENSSSCG00000042450	3.2814e-05
ENSSSCG00000036767	3.28093e-05
ENSSSCG00000008899	3.27938e-05
ENSSSCG00000047084	3.27519e-05
PRMT8	3.2666e-05
ENSSSCG00000044009	3.26394e-05
VWCE	3.26011e-05
ENSSSCG00000037635	3.2568e-05
ENSSSCG00000018079	3.25127e-05
ENSSSCG00000062368	3.25122e-05
MAP6	3.2413e-05
ENSSSCG00000048478	3.23693e-05
TUG1	3.2263e-05
ENSSSCG00000060320	3.21932e-05
ENSSSCG00000058658	3.21676e-05
H1-8	3.20265e-05
ENSSSCG00000060405	3.20241e-05
ENSSSCG00000055107	3.19726e-05
ENSSSCG00000030335	3.19637e-05
ACKR4	3.1831e-05
ENSSSCG00000059594	3.18151e-05
ENSSSCG00000046718	3.17146e-05
ENSSSCG00000055596	3.16792e-05
ENSSSCG00000058586	3.16334e-05
ENSSSCG00000058480	3.16036e-05
ENSSSCG00000053737	3.15073e-05
ENSSSCG00000039458	3.14984e-05
ENSSSCG00000005519	3.14886e-05
TBX4	3.14862e-05
ENSSSCG00000011850	3.1473e-05
TMPRSS11D	3.14709e-05
FSD1	3.14616e-05
Metazoa-SRP.1	3.14367e-05
CPS1	3.13347e-05
ENSSSCG00000056598	3.12988e-05
ENSSSCG00000062643	3.12521e-05
ENSSSCG00000054460	3.11874e-05
ENSSSCG00000040158	3.1169e-05
ENSSSCG00000059776	3.11568e-05
ENSSSCG00000062201	3.11457e-05
ENSSSCG00000053150	3.10586e-05
ENSSSCG00000049617	3.09951e-05
ZNF286A	3.09806e-05
ENSSSCG00000062428	3.09404e-05
KLF15	3.08858e-05
ENSSSCG00000043647	3.0854e-05
CYP4A24	3.08337e-05
ENSSSCG00000063334	3.07933e-05
FBLN1	3.07875e-05
ENSSSCG00000033117	3.07442e-05
ENSSSCG00000060952	3.06867e-05
ENSSSCG00000059270	3.06501e-05
ENSSSCG00000057040	3.06345e-05
WDR90	3.05369e-05
ENSSSCG00000058954	3.05363e-05
ENSSSCG00000055376	3.03704e-05
ENSSSCG00000061042	3.03355e-05
ENSSSCG00000044048	3.02952e-05
ENSSSCG00000059867	3.02912e-05
HSD17B3	3.02464e-05
ENSSSCG00000054711	3.02447e-05
ENSSSCG00000049152	3.02336e-05
FSIP2	3.01553e-05
ENSSSCG00000046155	3.00644e-05
ENSSSCG00000050505	2.99772e-05
ENSSSCG00000058861	2.99771e-05
ENSSSCG00000054745	2.99633e-05
MROH6	2.99583e-05
C2orf80	2.98994e-05
ENSSSCG00000062302	2.98534e-05
ENSSSCG00000059371	2.9778e-05
GAD1	2.97693e-05
MEIOSIN	2.97683e-05
MAP1B	2.96838e-05
RETN	2.96675e-05
ENSSSCG00000045058	2.96443e-05
ENSSSCG00000043665	2.95407e-05
ZSCAN9	2.95352e-05
ENSSSCG00000053782	2.94886e-05
ENSSSCG00000057324	2.94771e-05
ENSSSCG00000063416	2.94727e-05
CPN1	2.94242e-05
CCDC40	2.93867e-05
ENSSSCG00000044153	2.92786e-05
ENSSSCG00000057095	2.92378e-05
ENSSSCG00000056958	2.91795e-05
EPHB6	2.91537e-05
ENSSSCG00000044097	2.91299e-05
SNORA13	2.90508e-05
ENSSSCG00000057659	2.90483e-05
ENSSSCG00000049674	2.88861e-05
ENSSSCG00000044150	2.8886e-05
ENSSSCG00000057204	2.88475e-05
ENSSSCG00000039788	2.87779e-05
ENSSSCG00000048429	2.86987e-05
ENSSSCG00000042876	2.8603e-05
ENSSSCG00000053755	2.859e-05
NDP	2.84953e-05
ENSSSCG00000053581	2.84236e-05
ENSSSCG00000044167	2.84152e-05
ENSSSCG00000060075	2.84036e-05
ENSSSCG00000063218	2.83493e-05
ENSSSCG00000054040	2.83198e-05
ENSSSCG00000052669	2.82675e-05
ENSSSCG00000058701	2.81824e-05
ENSSSCG00000044588	2.79472e-05
CDC42EP1	2.79355e-05
ENSSSCG00000034536	2.77731e-05
NEK2	2.77149e-05
ENSSSCG00000053562	2.77031e-05
USHBP1	2.76428e-05
U2.12	2.7642e-05
ENSSSCG00000049364	2.75887e-05
U6.568	2.75152e-05
ZBBX	2.75079e-05
ENSSSCG00000060184	2.74985e-05
ENSSSCG00000045233	2.74624e-05
ENSSSCG00000046730	2.73769e-05
ENSSSCG00000049519	2.7346e-05
ANXA10	2.73173e-05
OCIAD2	2.72857e-05
ENSSSCG00000056615	2.72851e-05
ENSSSCG00000045328	2.72406e-05
C3orf18	2.72331e-05
ENSSSCG00000053916	2.72053e-05
ENSSSCG00000042564	2.7124e-05
AMZ1	2.71123e-05
COL6A5	2.70794e-05
ENSSSCG00000046460	2.70416e-05
U6.245	2.70402e-05
ENSSSCG00000059485	2.6903e-05
ENSSSCG00000057226	2.69022e-05
PODNL1	2.6895e-05
ENSSSCG00000042502	2.68337e-05
ENSSSCG00000046403	2.68078e-05
LRRC39	2.68037e-05
C14orf39	2.67414e-05
ENSSSCG00000055296	2.67138e-05
ENSSSCG00000061104	2.66786e-05
ENSSSCG00000061669	2.66011e-05
ENSSSCG00000052050	2.65777e-05
ENSSSCG00000056100	2.65385e-05
ENSSSCG00000063324	2.64998e-05
ENSSSCG00000059232	2.64518e-05
ENSSSCG00000060455	2.64124e-05
SLC14A2	2.63544e-05
PROM2	2.63441e-05
ENSSSCG00000062695	2.63364e-05
ENSSSCG00000062989	2.63343e-05
ENSSSCG00000054685	2.62365e-05
KCNK2	2.62005e-05
ENSSSCG00000052559	2.61759e-05
ENSSSCG00000023467	2.61707e-05
ENSSSCG00000041132	2.61196e-05
ENSSSCG00000054054	2.58376e-05
ENSSSCG00000052558	2.57876e-05
LTBP4	2.57714e-05
ENSSSCG00000048203	2.5755e-05
ENSSSCG00000056483	2.57256e-05
ENSSSCG00000051543	2.57157e-05
LHX6	2.56549e-05
ENSSSCG00000057142	2.56239e-05
ENSSSCG00000059994	2.55956e-05
ENSSSCG00000051361	2.54491e-05
CPA4	2.54193e-05
GLTPD2	2.53825e-05
ENSSSCG00000062197	2.53593e-05
ENSSSCG00000018225	2.50996e-05
SLC15A1	2.50365e-05
ENSSSCG00000046278	2.49862e-05
ENSSSCG00000061349	2.49798e-05
INA	2.4924e-05
ENSSSCG00000047328	2.48746e-05
ELL3	2.48282e-05
ENSSSCG00000045991	2.47674e-05
ENSSSCG00000054449	2.46959e-05
ENSSSCG00000054201	2.45653e-05
ENSSSCG00000055706	2.45565e-05
PPP1R27	2.45179e-05
CNGA3	2.44807e-05
COL2A1	2.44316e-05
ENSSSCG00000054010	2.44239e-05
ENSSSCG00000052634	2.44092e-05
ENSSSCG00000052658	2.44039e-05
ENSSSCG00000004287	2.43825e-05
ENSSSCG00000061854	2.43607e-05
ENSSSCG00000045614	2.43589e-05
ENSSSCG00000060172	2.42852e-05
ENSSSCG00000042993	2.42407e-05
ENSSSCG00000057603	2.42312e-05
ENSSSCG00000058270	2.41981e-05
COL12A1	2.41498e-05
ENSSSCG00000050358	2.41051e-05
PKP3	2.40653e-05
SPTA1	2.40519e-05
ENSSSCG00000060745	2.40281e-05
ENSSSCG00000060988	2.40192e-05
SERPINA6	2.38936e-05
ENSSSCG00000046250	2.3808e-05
ENSSSCG00000045641	2.38024e-05
ENSSSCG00000059511	2.37994e-05
ENSSSCG00000055623	2.3795e-05
ZSCAN23	2.37158e-05
ENSSSCG00000059845	2.36888e-05
GPR139	2.3593e-05
ENSSSCG00000055141	2.35766e-05
ENSSSCG00000055935	2.3466e-05
ENSSSCG00000062500	2.3429e-05
ENSSSCG00000032482	2.34194e-05
ENSSSCG00000056250	2.33423e-05
ANGPTL4	2.334e-05
TM4SF19	2.33117e-05
ENSSSCG00000043724	2.32787e-05
ENSSSCG00000051605	2.32715e-05
ENSSSCG00000012178	2.32423e-05
BTBD18	2.32297e-05
ENSSSCG00000054069	2.31899e-05
GLIPR1L1	2.31572e-05
KLHDC8B	2.31553e-05
ENSSSCG00000059984	2.30082e-05
ENSSSCG00000045877	2.2979e-05
ENSSSCG00000060901	2.29731e-05
FGF1	2.29664e-05
ENSSSCG00000060017	2.29481e-05
ENSSSCG00000052368	2.29253e-05
ENSSSCG00000040260	2.28492e-05
PLEK2	2.27569e-05
ENSSSCG00000046523	2.27479e-05
RNF180	2.27235e-05
ENSSSCG00000062960	2.25436e-05
CALCR	2.25082e-05
ZNF226	2.25038e-05
IRF6	2.23579e-05
ENSSSCG00000057352	2.23522e-05
CIMIP4	2.22704e-05
ENSSSCG00000061143	2.22616e-05
ENSSSCG00000055987	2.22391e-05
ENSSSCG00000044186	2.22233e-05
ENSSSCG00000063356	2.21181e-05
OLFM3	2.20609e-05
ENSSSCG00000055003	2.19894e-05
ENSSSCG00000053153	2.1956e-05
PATE2	2.19356e-05
HES7	2.19174e-05
ENSSSCG00000055653	2.17655e-05
MTARC2	2.16955e-05
ENSSSCG00000049971	2.16883e-05
ENSSSCG00000062573	2.1639e-05
ENSSSCG00000045927	2.16305e-05
ENSSSCG00000061819	2.15949e-05
ENSSSCG00000049933	2.1584e-05
TPBG	2.15366e-05
ENSSSCG00000021069	2.15145e-05
GJC1	2.15118e-05
GALNT8	2.15046e-05
NGF	2.14934e-05
ENSSSCG00000046918	2.14227e-05
ENSSSCG00000062185	2.13797e-05
ENSSSCG00000049934	2.13346e-05
ENSSSCG00000041588	2.13113e-05
ENSSSCG00000056028	2.1282e-05
ENSSSCG00000046499	2.12503e-05
ENSSSCG00000050308	2.12452e-05
ENSSSCG00000043676	2.11796e-05
ENSSSCG00000061123	2.11771e-05
SKOR1	2.11087e-05
HAPLN1	2.11019e-05
ENSSSCG00000053824	2.10986e-05
ENSSSCG00000055146	2.10945e-05
ENSSSCG00000033395	2.10816e-05
ENSSSCG00000056368	2.10811e-05
ENSSSCG00000062673	2.09664e-05
ENSSSCG00000060238	2.09137e-05
ENSSSCG00000008063	2.09083e-05
ENSSSCG00000052761	2.08933e-05
ENSSSCG00000024084	2.07961e-05
POU1F1	2.07948e-05
ENSSSCG00000048126	2.07426e-05
ENSSSCG00000033537	2.07057e-05
ENSSSCG00000060962	2.07037e-05
ENSSSCG00000022701	2.068e-05
ATP6V1B1	2.06634e-05
MALL	2.06251e-05
ENSSSCG00000060263	2.0599e-05
ENSSSCG00000062980	2.05816e-05
ENSSSCG00000056501	2.05136e-05
MMP15	2.04654e-05
ENSSSCG00000054427	2.04481e-05
ENSSSCG00000059982	2.04381e-05
ENSSSCG00000053122	2.04074e-05
ADGRD1	2.03349e-05
TAFA5	2.03073e-05
ENSSSCG00000042702	2.02973e-05
NANOG	2.02277e-05
ENSSSCG00000053576	2.02153e-05
ENSSSCG00000054672	2.01998e-05
ENSSSCG00000050933	2.01693e-05
NKD1	2.01583e-05
ENSSSCG00000051740	2.01501e-05
ENSSSCG00000049622	2.01206e-05
ENSSSCG00000032596	2.00903e-05
CHRNA10	2.00882e-05
ENSSSCG00000061064	1.99839e-05
SYTL4	1.98856e-05
KLHL31	1.97979e-05
ENSSSCG00000051981	1.97694e-05
PDILT	1.96809e-05
MEP1B	1.96509e-05
TTLL8	1.96279e-05
ENSSSCG00000048276	1.96053e-05
ENSSSCG00000003275	1.96024e-05
ENSSSCG00000058455	1.95782e-05
ENSSSCG00000018093	1.95743e-05
ENSSSCG00000058483	1.95424e-05
ENSSSCG00000058643	1.95177e-05
ENSSSCG00000042192	1.95078e-05
GRHL3	1.95013e-05
ENSSSCG00000057776	1.94895e-05
ENSSSCG00000013530	1.94604e-05
FCRL3	1.9317e-05
PROCA1	1.93008e-05
ENSSSCG00000051695	1.92946e-05
ATOH7	1.92583e-05
ENSSSCG00000043046	1.92379e-05
ENSSSCG00000059096	1.91946e-05
ENSSSCG00000060782	1.91831e-05
ENSSSCG00000017077	1.91689e-05
ENSSSCG00000063348	1.91582e-05
ENSSSCG00000054357	1.91425e-05
ENSSSCG00000061254	1.9111e-05
ENSSSCG00000047883	1.90894e-05
CLDN16	1.90674e-05
U6.338	1.90147e-05
ENSSSCG00000049195	1.89959e-05
U6.134	1.89888e-05
ENSSSCG00000012531	1.88261e-05
ENSSSCG00000046195	1.87278e-05
ENSSSCG00000063125	1.8697e-05
ASZ1	1.8668e-05
NKD2	1.86483e-05
U2.15	1.86073e-05
ENSSSCG00000052189	1.85882e-05
S100A5	1.85807e-05
SNORD1C	1.85416e-05
EPS8L3	1.85027e-05
ENSSSCG00000059559	1.84914e-05
ENSSSCG00000063478	1.84864e-05
ENSSSCG00000058653	1.84629e-05
ENSSSCG00000018095	1.84508e-05
ENSSSCG00000053981	1.83801e-05
ROS1	1.83293e-05
ANKRD66	1.8319e-05
PCDH12	1.83152e-05
ENSSSCG00000004180	1.82964e-05
CACNG5	1.82867e-05
ADAM11	1.8266e-05
CFAP144	1.82043e-05
TMEM272	1.8203e-05
PROSER2	1.81878e-05
ENSSSCG00000056099	1.81821e-05
ENSSSCG00000043189	1.80649e-05
ENSSSCG00000059782	1.79772e-05
ENSSSCG00000055404	1.79596e-05
TPH1	1.79582e-05
ENSSSCG00000051057	1.79482e-05
MMP12	1.79038e-05
C21orf62	1.78569e-05
ENSSSCG00000049191	1.78518e-05
ENSSSCG00000060373	1.78497e-05
ENSSSCG00000040467	1.78421e-05
ENSSSCG00000055062	1.78055e-05
SLC5A1	1.77962e-05
SLC6A7	1.76675e-05
VSTM2L	1.76617e-05
SNORD56	1.76614e-05
MMP19	1.76518e-05
ENSSSCG00000007082	1.76511e-05
U6.407	1.76404e-05
ENSSSCG00000054935	1.75475e-05
ENSSSCG00000047315	1.75354e-05
KRT80	1.74993e-05
MYL5	1.74771e-05
CHRNA2	1.74319e-05
VEPH1	1.73268e-05
U6.175	1.73223e-05
PWWP3B	1.73102e-05
ENSSSCG00000057275	1.72753e-05
MROH9	1.72275e-05
CHST8	1.72076e-05
ENSSSCG00000057045	1.71741e-05
GOLGA7B	1.71731e-05
GLYATL3	1.71269e-05
MBOAT4	1.711e-05
ENSSSCG00000057827	1.7074e-05
ENSSSCG00000057440	1.70571e-05
ENSSSCG00000015795	1.70467e-05
RDH12	1.69933e-05
MYZAP	1.69854e-05
ENSSSCG00000048309	1.69787e-05
ENSSSCG00000063014	1.69191e-05
CCIN	1.68884e-05
ENSSSCG00000042424	1.68854e-05
ENSSSCG00000025656	1.68301e-05
ENSSSCG00000008855	1.67896e-05
ENSSSCG00000036029	1.67732e-05
SNORD72	1.67723e-05
ENSSSCG00000011944	1.67486e-05
ENSSSCG00000058617	1.6746e-05
ENSSSCG00000051933	1.66942e-05
MYL11	1.66273e-05
ENSSSCG00000060213	1.66023e-05
ENSSSCG00000048936	1.65931e-05
ENSSSCG00000042794	1.65406e-05
ENSSSCG00000056857	1.6504e-05
ENSSSCG00000018373	1.64403e-05
ENSSSCG00000059828	1.63883e-05
TUNAR	1.6386e-05
ENSSSCG00000012354	1.63243e-05
ENSSSCG00000060004	1.6301e-05
ENSSSCG00000052508	1.62841e-05
U6.376	1.6226e-05
ENSSSCG00000060303	1.61914e-05
ENSSSCG00000059762	1.61745e-05
ENSSSCG00000059563	1.61626e-05
ENSSSCG00000012406	1.61484e-05
ZNF385C	1.61231e-05
ENSSSCG00000046197	1.59979e-05
ENSSSCG00000049724	1.59785e-05
ENSSSCG00000054744	1.59563e-05
ENSSSCG00000047869	1.59477e-05
ENSSSCG00000013902	1.59409e-05
ENSSSCG00000056467	1.58955e-05
ENSSSCG00000046973	1.58427e-05
ENSSSCG00000059294	1.58163e-05
ENSSSCG00000055315	1.5804e-05
ENSSSCG00000012101	1.57739e-05
ENSSSCG00000050582	1.57735e-05
ENSSSCG00000050274	1.563e-05
ENSSSCG00000060605	1.56117e-05
ECE2	1.55009e-05
ENSSSCG00000063370	1.54926e-05
TRPA1	1.54833e-05
WNT8A	1.54829e-05
ENSSSCG00000001407	1.54521e-05
ENSSSCG00000047535	1.53581e-05
TERB2	1.52836e-05
ENSSSCG00000057610	1.52481e-05
ENSSSCG00000052163	1.5161e-05
ENSSSCG00000043139	1.51188e-05
ENSSSCG00000054777	1.51127e-05
MYT1	1.50848e-05
ENSSSCG00000057576	1.50518e-05
ENSSSCG00000059956	1.50323e-05
ENSSSCG00000062940	1.50101e-05
ENSSSCG00000045948	1.49037e-05
ENSSSCG00000060633	1.48462e-05
ENSSSCG00000061586	1.48321e-05
ENSSSCG00000060438	1.47734e-05
ENSSSCG00000058687	1.47415e-05
ENSSSCG00000059792	1.47048e-05
PRSS53	1.46812e-05
ENSSSCG00000018357	1.46652e-05
ENSSSCG00000051005	1.4655e-05
NUP62CL	1.46201e-05
ENSSSCG00000042047	1.46157e-05
ENSSSCG00000044654	1.46058e-05
ENSSSCG00000059741	1.46032e-05
ENSSSCG00000060542	1.45936e-05
ENSSSCG00000060749	1.4581e-05
FAM83B	1.45665e-05
TM4SF18	1.45571e-05
ENSSSCG00000004150	1.45429e-05
C12orf40	1.44795e-05
U6.266	1.44597e-05
ENSSSCG00000060760	1.4457e-05
ENSSSCG00000040433	1.4441e-05
SNORA71	1.43691e-05
ENSSSCG00000054219	1.43608e-05
ENSSSCG00000047723	1.43093e-05
ENSSSCG00000056735	1.42591e-05
ENSSSCG00000017515	1.42435e-05
DND1	1.41501e-05
ENSSSCG00000026817	1.40247e-05
ENSSSCG00000057186	1.39721e-05
ENSSSCG00000050729	1.39154e-05
ADTRP	1.39089e-05
ENSSSCG00000058352	1.38384e-05
SHROOM2	1.38376e-05
PNMA2	1.38356e-05
RTN4RL2	1.38014e-05
ENSSSCG00000041869	1.37771e-05
CGNL1	1.37309e-05
B4GALNT3	1.37072e-05
ENSSSCG00000024402	1.36801e-05
ENSSSCG00000043540	1.36705e-05
ENSSSCG00000054966	1.36656e-05
ENSSSCG00000054513	1.36083e-05
LIPM	1.35755e-05
ENSSSCG00000056795	1.35475e-05
ENSSSCG00000053953	1.35427e-05
ENSSSCG00000052907	1.35254e-05
CILP	1.35137e-05
CYP7A1	1.34848e-05
ENSSSCG00000032840	1.34465e-05
ENSSSCG00000052283	1.34061e-05
ENSSSCG00000061852	1.33824e-05
LRRC74A	1.33697e-05
ENSSSCG00000061657	1.32934e-05
MYH4	1.3286e-05
FAM187A	1.3262e-05
ABCC11	1.31767e-05
ASPM	1.31545e-05
ENSSSCG00000054016	1.31376e-05
ENSSSCG00000046915	1.30638e-05
ENSSSCG00000054488	1.29838e-05
ENSSSCG00000047761	1.29413e-05
TRIM15	1.29411e-05
LIF	1.29141e-05
HBQ1	1.28826e-05
ENSSSCG00000060385	1.2844e-05
ENSSSCG00000044321	1.28288e-05
ENSSSCG00000042293	1.28105e-05
C1orf56	1.28035e-05
PLEKHD1	1.2797e-05
LINGO4	1.27149e-05
ENSSSCG00000061281	1.26867e-05
ENSSSCG00000045878	1.26737e-05
ENSSSCG00000060469	1.2669e-05
ENSSSCG00000041613	1.26454e-05
ENSSSCG00000053818	1.26093e-05
APOH	1.25963e-05
ABCA12	1.25812e-05
U6.707	1.25687e-05
ENSSSCG00000042551	1.25682e-05
ENSSSCG00000043649	1.25442e-05
ENSSSCG00000055776	1.25186e-05
ENSSSCG00000057926	1.25065e-05
ENSSSCG00000054474	1.24743e-05
ENSSSCG00000061446	1.24597e-05
ENSSSCG00000061926	1.24393e-05
USH1C	1.23927e-05
ITGA11	1.2389e-05
ENSSSCG00000048983	1.23711e-05
ENSSSCG00000056801	1.23415e-05
LRRC73	1.2323e-05
ENSSSCG00000057175	1.22818e-05
ENSSSCG00000008474	1.22707e-05
ENSSSCG00000055452	1.22593e-05
ENSSSCG00000044299	1.2246e-05
CLEC1A	1.2237e-05
MIR374B	1.2181e-05
CACNA1F	1.21774e-05
ENSSSCG00000052868	1.21717e-05
ENSSSCG00000045615	1.20869e-05
ENSSSCG00000055467	1.20855e-05
ENSSSCG00000054037	1.20671e-05
ENSSSCG00000049871	1.2011e-05
HMCN2	1.1992e-05
ENSSSCG00000062331	1.19865e-05
ENSSSCG00000059349	1.19394e-05
ENSSSCG00000055231	1.19322e-05
ENSSSCG00000048327	1.19181e-05
ENSSSCG00000043392	1.18858e-05
U6.55	1.18591e-05
ENSSSCG00000055886	1.18548e-05
ACE	1.18217e-05
ENSSSCG00000056032	1.17968e-05
ENSSSCG00000058426	1.177e-05
ENSSSCG00000061981	1.16783e-05
ASIC5	1.16638e-05
ENSSSCG00000063145	1.16458e-05
ENSSSCG00000062336	1.16324e-05
ENSSSCG00000018085	1.16042e-05
ENSSSCG00000052573	1.15584e-05
ENSSSCG00000052023	1.15355e-05
ENSSSCG00000057173	1.153e-05
ENSSSCG00000060078	1.15286e-05
ENSSSCG00000010771	1.14667e-05
ENSSSCG00000047552	1.14611e-05
ENSSSCG00000044997	1.14533e-05
ENSSSCG00000054433	1.14506e-05
CLCN4	1.14468e-05
ENSSSCG00000057443	1.14433e-05
ENSSSCG00000043593	1.14165e-05
U6.358	1.13876e-05
ENSSSCG00000052906	1.13709e-05
ENSSSCG00000052748	1.1368e-05
ENSSSCG00000062298	1.13643e-05
DEGS2	1.13641e-05
ENSSSCG00000060732	1.13396e-05
CXCL14	1.12346e-05
ENSSSCG00000055263	1.12311e-05
ENSSSCG00000058621	1.12311e-05
ENSSSCG00000018535	1.11685e-05
ENSSSCG00000053595	1.1141e-05
LRRC56	1.11036e-05
ENSSSCG00000058665	1.10992e-05
ENSSSCG00000052215	1.10495e-05
ENSSSCG00000060458	1.10275e-05
ENSSSCG00000057127	1.10025e-05
ENSSSCG00000033133	1.09675e-05
EPHA10	1.09317e-05
ENSSSCG00000057457	1.08442e-05
ENSSSCG00000056437	1.08403e-05
ENSSSCG00000058046	1.08127e-05
PGAP4	1.07378e-05
ENSSSCG00000060786	1.07206e-05
ENSSSCG00000050694	1.06965e-05
ENSSSCG00000015296	1.06666e-05
ENSSSCG00000055631	1.06153e-05
ENSSSCG00000056922	1.05534e-05
ENSSSCG00000055386	1.0528e-05
ENSSSCG00000036272	1.05216e-05
ENSSSCG00000058189	1.05112e-05
CCDC42	1.0497e-05
PHGDH	1.04918e-05
MMRN1	1.04845e-05
ENSSSCG00000052072	1.04074e-05
ENSSSCG00000058206	1.0334e-05
MYPN	1.03297e-05
ENSSSCG00000053577	1.03244e-05
RAB36	1.0313e-05
ENSSSCG00000060504	1.02901e-05
FNDC1	1.02801e-05
ENSSSCG00000052605	1.02166e-05
ENSSSCG00000049625	1.01665e-05
ENSSSCG00000056180	1.0159e-05
ENSSSCG00000047764	1.01183e-05
ENSSSCG00000057908	1.01173e-05
RECQL4	1.0103e-05
ENSSSCG00000050044	1.0081e-05
FOXA3	1.0056e-05
ENSSSCG00000060592	1.00499e-05
CFAP107	1.00049e-05
CATSPER4	9.99944e-06
ENSSSCG00000060432	9.99094e-06
MYO5C	9.98686e-06
HOXA5	9.98147e-06
ENSSSCG00000054235	9.98114e-06
KLK6	9.96816e-06
SNORD81	9.9599e-06
ENSSSCG00000052214	9.9299e-06
U5.4	9.89778e-06
TMEM79	9.87539e-06
ENSSSCG00000058275	9.85425e-06
ENSSSCG00000061719	9.84632e-06
ENSSSCG00000063025	9.80721e-06
ZNF70	9.76887e-06
TSACC	9.76736e-06
SLC22A7	9.75441e-06
ENSSSCG00000041579	9.65893e-06
ENSSSCG00000052196	9.63589e-06
ENSSSCG00000043929	9.62289e-06
ENSSSCG00000063188	9.61973e-06
ENSSSCG00000059897	9.58574e-06
CDH15	9.56542e-06
ENSSSCG00000023127	9.5462e-06
ENSSSCG00000056418	9.53507e-06
ENSSSCG00000061318	9.52832e-06
A3GALT2	9.50594e-06
SLC25A31	9.49926e-06
ENSSSCG00000053240	9.49841e-06
ADIG	9.48869e-06
ENSSSCG00000050468	9.45383e-06
ENSSSCG00000042490	9.44341e-06
ENSSSCG00000051169	9.42959e-06
ENSSSCG00000048146	9.36817e-06
HRH4	9.30978e-06
ENSSSCG00000046805	9.30209e-06
RAB25	9.27383e-06
PJVK	9.25009e-06
KISS1R	9.23379e-06
TAC1	9.21386e-06
ENSSSCG00000055652	9.20454e-06
ENSSSCG00000041578	9.2012e-06
ENSSSCG00000004389	9.14787e-06
DEFB136	9.10946e-06
ENSSSCG00000049685	9.07678e-06
ENSSSCG00000057798	9.06276e-06
ENSSSCG00000037349	9.05108e-06
ENSSSCG00000041860	9.04011e-06
ENSSSCG00000057132	9.02163e-06
ENSSSCG00000060030	9.01152e-06
U6.718	8.97822e-06
ENSSSCG00000044312	8.97789e-06
ADGRG2	8.97389e-06
ZNF232	8.95827e-06
ENSSSCG00000043570	8.95668e-06
ENSSSCG00000057434	8.95182e-06
ENSSSCG00000047835	8.88026e-06
ENSSSCG00000044306	8.8746e-06
PIF1	8.8738e-06
ENSSSCG00000055860	8.86727e-06
ETS2	8.865e-06
ENSSSCG00000049389	8.84833e-06
ENSSSCG00000058487	8.80789e-06
ENSSSCG00000057605	8.74151e-06
ENSSSCG00000048686	8.72052e-06
NOSTRIN	8.71676e-06
IFN-ALPHA-15	8.67099e-06
ENSSSCG00000049873	8.65937e-06
MEI1	8.65606e-06
ENSSSCG00000061527	8.6253e-06
ENSSSCG00000058697	8.58754e-06
ENSSSCG00000053945	8.56624e-06
ENSSSCG00000041314	8.54175e-06
ENSSSCG00000063094	8.51968e-06
ENSSSCG00000062601	8.49364e-06
ENSSSCG00000031696	8.49022e-06
ENSSSCG00000052641	8.47763e-06
POF1B	8.4611e-06
ENSSSCG00000043041	8.45234e-06
ENSSSCG00000055284	8.44867e-06
ENSSSCG00000045610	8.43965e-06
ENSSSCG00000060436	8.41832e-06
ENSSSCG00000044418	8.39754e-06
LRRC8E	8.39125e-06
CAMK2A	8.37317e-06
ENSSSCG00000053546	8.35369e-06
TMEM45A	8.34465e-06
ENSSSCG00000059100	8.33222e-06
ENSSSCG00000057542	8.30055e-06
ENSSSCG00000047020	8.27807e-06
MMP3	8.25599e-06
ENSSSCG00000036978	8.25182e-06
ENSSSCG00000061611	8.25131e-06
SALL4	8.23265e-06
ENSSSCG00000050155	8.21859e-06
LURAP1L	8.21181e-06
ENSSSCG00000044854	8.20551e-06
ENSSSCG00000049214	8.18034e-06
ENSSSCG00000052352	8.10288e-06
UBD	8.09631e-06
ENSSSCG00000054998	8.09452e-06
CFTR	8.07836e-06
ENSSSCG00000050565	8.06983e-06
ENSSSCG00000053414	8.04365e-06
OSM	8.03506e-06
EMP2	8.01521e-06
U6.157	7.99275e-06
ENSSSCG00000042793	7.98382e-06
ENSSSCG00000053407	7.97298e-06
ENSSSCG00000042540	7.96376e-06
ENSSSCG00000052419	7.93081e-06
ENSSSCG00000042811	7.91875e-06
MLANA	7.88523e-06
ENSSSCG00000058283	7.88108e-06
ENSSSCG00000054422	7.8281e-06
TMEM225B	7.82348e-06
BDNF	7.80842e-06
MAPK15	7.78137e-06
C5AR2	7.75651e-06
ENSSSCG00000045923	7.75489e-06
ENSSSCG00000060183	7.71058e-06
ENSSSCG00000055206	7.70925e-06
FAM83G	7.69916e-06
ENSSSCG00000045339	7.68921e-06
ENSSSCG00000055514	7.6553e-06
ENSSSCG00000055274	7.65232e-06
CELSR3	7.64347e-06
ENSSSCG00000059855	7.58691e-06
ENSSSCG00000025913	7.50111e-06
ENSSSCG00000004839	7.50104e-06
ENSSSCG00000057949	7.49793e-06
ENSSSCG00000054630	7.49734e-06
SMIM28	7.49634e-06
ENSSSCG00000051796	7.45037e-06
ENSSSCG00000046843	7.33686e-06
EFNB3	7.28437e-06
ENSSSCG00000054920	7.2696e-06
ARHGEF10	7.2529e-06
ENSSSCG00000031978	7.24979e-06
SNORD111B	7.23043e-06
ENSSSCG00000044228	7.22256e-06
ENSSSCG00000060996	7.22023e-06
ENSSSCG00000063513	7.21172e-06
U6.102	7.20396e-06
ENSSSCG00000056019	7.18719e-06
ENSSSCG00000054921	7.18441e-06
ENSSSCG00000054526	7.18092e-06
ENSSSCG00000005216	7.17992e-06
EGFL6	7.15817e-06
ENSSSCG00000063413	7.13393e-06
SERPINB2	7.12289e-06
ENSSSCG00000044369	7.11899e-06
ENSSSCG00000052035	7.10443e-06
CD177	7.10203e-06
FABP2	7.09717e-06
ENSSSCG00000046257	7.09482e-06
ENSSSCG00000063322	7.08241e-06
SLC34A2	7.05829e-06
ENSSSCG00000052295	7.02836e-06
ENSSSCG00000046468	7.01749e-06
CIB4	7.00949e-06
ENSSSCG00000057195	6.98744e-06
ENSSSCG00000062055	6.98208e-06
ENSSSCG00000062883	6.92674e-06
ENSSSCG00000056964	6.9064e-06
ENSSSCG00000050111	6.88258e-06
GABRA4	6.87052e-06
ENSSSCG00000052794	6.87021e-06
MAP3K7CL	6.85982e-06
ENSSSCG00000026545	6.85594e-06
ENSSSCG00000058554	6.83934e-06
RGS16	6.79141e-06
ENSSSCG00000052804	6.77758e-06
ENSSSCG00000060553	6.76403e-06
BCO1	6.75142e-06
ENSSSCG00000061012	6.74921e-06
ENSSSCG00000044193	6.74394e-06
ENSSSCG00000061411	6.7022e-06
SNORA62.1	6.69188e-06
ENSSSCG00000044582	6.68922e-06
NETO1	6.68887e-06
ENSSSCG00000052217	6.68543e-06
GTSE1	6.6726e-06
Y-RNA.4	6.63954e-06
ENSSSCG00000020173	6.57836e-06
ENSSSCG00000051857	6.57787e-06
SLC28A2	6.57125e-06
ENSSSCG00000000419	6.5376e-06
ENSSSCG00000047753	6.53707e-06
ENSSSCG00000041884	6.51635e-06
NPHS1	6.51296e-06
PDPN	6.50931e-06
ENSSSCG00000056026	6.47623e-06
ENSSSCG00000015806	6.46518e-06
RBM46	6.43742e-06
U1.47	6.43454e-06
SNORA72.1	6.4291e-06
SNORD38A	6.41955e-06
ENSSSCG00000047421	6.40972e-06
ENSSSCG00000050110	6.4069e-06
ENSSSCG00000051331	6.4002e-06
PCDHGA6	6.3734e-06
ENSSSCG00000057392	6.36894e-06
ENSSSCG00000042119	6.35674e-06
ENSSSCG00000052679	6.3557e-06
ENSSSCG00000041062	6.30588e-06
TUBA3C	6.28996e-06
ENSSSCG00000056810	6.27698e-06
ENSSSCG00000053260	6.23065e-06
ENSSSCG00000053825	6.22724e-06
LYPD3	6.21673e-06
ENSSSCG00000050221	6.20829e-06
ENSSSCG00000041142	6.20622e-06
ENSSSCG00000053316	6.17554e-06
ENSSSCG00000044668	6.15894e-06
ENSSSCG00000058747	6.15358e-06
ENSSSCG00000056695	6.10925e-06
ENSSSCG00000046533	6.09709e-06
ENSSSCG00000061960	6.09129e-06
IQCF2	6.08471e-06
ENSSSCG00000053319	6.06826e-06
ENSSSCG00000061366	6.06706e-06
ENSSSCG00000042421	6.02984e-06
ENSSSCG00000058376	6.01726e-06
ENSSSCG00000042820	6.01074e-06
ENSSSCG00000049099	5.99577e-06
ENSSSCG00000056268	5.99046e-06
ENSSSCG00000061584	5.98523e-06
ENSSSCG00000051186	5.96196e-06
ENSSSCG00000057407	5.96014e-06
ENSSSCG00000047971	5.9169e-06
ENSSSCG00000056431	5.90134e-06
ENSSSCG00000059350	5.89914e-06
ENSSSCG00000044949	5.89812e-06
ENSSSCG00000061367	5.89611e-06
ENSSSCG00000061620	5.87869e-06
ENSSSCG00000041810	5.87345e-06
CBR2	5.87159e-06
ENSSSCG00000052780	5.86031e-06
CNGB3	5.84972e-06
C11orf42	5.80499e-06
ENSSSCG00000057725	5.73626e-06
ENSSSCG00000057871	5.66686e-06
ENSSSCG00000060193	5.61795e-06
WNT1	5.61082e-06
ENSSSCG00000047038	5.60428e-06
LMOD2	5.56579e-06
KCNS1	5.5423e-06
ENSSSCG00000052951	5.54218e-06
SMCO1	5.50161e-06
PTN	5.471e-06
ENSSSCG00000059447	5.46707e-06
ENSSSCG00000050195	5.46118e-06
FEZ1	5.43584e-06
ENSSSCG00000049462	5.43187e-06
ENSSSCG00000053057	5.42133e-06
ENSSSCG00000059299	5.38666e-06
ENSSSCG00000057321	5.37004e-06
ENSSSCG00000060690	5.31977e-06
ENSSSCG00000059606	5.3197e-06
ENSSSCG00000048549	5.31143e-06
ENSSSCG00000058363	5.30538e-06
ENSSSCG00000059692	5.29176e-06
ENSSSCG00000045587	5.28954e-06
C22orf31	5.27392e-06
ENSSSCG00000057244	5.23294e-06
ENSSSCG00000045154	5.21915e-06
ENSSSCG00000059083	5.21024e-06
ENSSSCG00000016623	5.20342e-06
GRB7	5.18642e-06
SLC2A4	5.18158e-06
ENSSSCG00000030032	5.17847e-06
ENSSSCG00000049579	5.17738e-06
ENSSSCG00000031691	5.15512e-06
ENSSSCG00000058595	5.09154e-06
ENSSSCG00000061855	5.08743e-06
ENSSSCG00000059158	5.08452e-06
ENSSSCG00000049017	5.0822e-06
ENSSSCG00000046670	5.04915e-06
ENSSSCG00000059659	5.04915e-06
ENSSSCG00000046498	5.04027e-06
ENSSSCG00000055613	5.03437e-06
U6.599	5.02997e-06
ENSSSCG00000053244	5.02983e-06
ENSSSCG00000056631	5.02804e-06
ENSSSCG00000054060	5.00083e-06
KCNK1	4.99249e-06
ENSSSCG00000044810	4.98985e-06
ENSSSCG00000053106	4.98719e-06
ENSSSCG00000045430	4.96791e-06
ENSSSCG00000049861	4.96071e-06
ENSSSCG00000054031	4.95607e-06
ENSSSCG00000048347	4.93605e-06
SLC10A4	4.91042e-06
ENSSSCG00000046008	4.904e-06
LYPD5	4.89427e-06
CFAP74	4.88546e-06
ENSSSCG00000049556	4.87491e-06
CRB2	4.86688e-06
ENSSSCG00000058607	4.85341e-06
ENSSSCG00000057664	4.84057e-06
SLC25A48	4.83917e-06
LRFN5	4.83889e-06
ENSSSCG00000049770	4.82876e-06
NXPH4	4.8216e-06
SLC39A12	4.81523e-06
ENSSSCG00000061766	4.80733e-06
RNF223	4.80705e-06
ENSSSCG00000057777	4.779e-06
DISP2	4.76631e-06
MDFIC2	4.7612e-06
ENSSSCG00000058196	4.75744e-06
ANXA13	4.75717e-06
ENSSSCG00000063085	4.75663e-06
ENSSSCG00000050117	4.74756e-06
ENSSSCG00000055333	4.73255e-06
ENSSSCG00000054514	4.72983e-06
FASLG	4.72294e-06
PKHD1L1	4.70648e-06
ENSSSCG00000057516	4.69034e-06
ENSSSCG00000063458	4.66657e-06
ENSSSCG00000058932	4.64528e-06
ENSSSCG00000051340	4.63468e-06
NRSN1	4.61226e-06
PALM3	4.60879e-06
ENSSSCG00000000744	4.54468e-06
ENSSSCG00000062445	4.53773e-06
ENSSSCG00000057564	4.5366e-06
ENSSSCG00000055065	4.53307e-06
KLK5	4.51698e-06
ENSSSCG00000062896	4.49394e-06
ENSSSCG00000053797	4.48054e-06
ENSSSCG00000063239	4.47639e-06
FOSL1	4.46022e-06
CBLIF	4.45804e-06
ENSSSCG00000061145	4.41841e-06
ENSSSCG00000049434	4.41366e-06
U6.408	4.40843e-06
ENSSSCG00000048392	4.40212e-06
ENSSSCG00000057349	4.39179e-06
PPARGC1A	4.38263e-06
ENSSSCG00000043448	4.38186e-06
ENSSSCG00000061469	4.36026e-06
ENSSSCG00000063088	4.34989e-06
ENSSSCG00000052773	4.31677e-06
ENSSSCG00000058820	4.24905e-06
U6.558	4.23782e-06
C4orf48	4.22413e-06
ENSSSCG00000056629	4.19816e-06
ENSSSCG00000058906	4.16782e-06
ENSSSCG00000049891	4.16324e-06
PRSS8	4.15517e-06
ENSSSCG00000052624	4.15167e-06
ENSSSCG00000056804	4.14906e-06
ENSSSCG00000054729	4.13756e-06
ABCC12	4.1332e-06
ENSSSCG00000054950	4.12375e-06
PSMA8	4.09482e-06
ENSSSCG00000054173	4.08337e-06
ENSSSCG00000047687	4.06473e-06
ENSSSCG00000048987	4.05833e-06
ENSSSCG00000059902	4.03e-06
ENSSSCG00000059443	4.02598e-06
ENSSSCG00000054249	4.01163e-06
ENSSSCG00000043148	4.0082e-06
GATA4	4.00788e-06
SNORD22.8	4.00451e-06
ENSSSCG00000045420	3.98874e-06
CKLF	3.9863e-06
ENSSSCG00000057139	3.93372e-06
ENSSSCG00000061662	3.93152e-06
KCNK9	3.90901e-06
U6.806	3.90841e-06
ENSSSCG00000048787	3.90325e-06
ENSSSCG00000063233	3.90101e-06
ENSSSCG00000013151	3.89169e-06
ENSSSCG00000047472	3.88497e-06
TIGIT	3.86181e-06
ENSSSCG00000053833	3.86029e-06
ENSSSCG00000057671	3.85795e-06
ENSSSCG00000011324	3.85465e-06
PSAT1	3.85337e-06
ENSSSCG00000042690	3.8463e-06
ENSSSCG00000062543	3.84228e-06
ENSSSCG00000061829	3.8388e-06
ENSSSCG00000051707	3.83634e-06
ENSSSCG00000031620	3.82951e-06
IL22RA1	3.82865e-06
ENSSSCG00000053893	3.82836e-06
SHAS2	3.82002e-06
ENSSSCG00000059758	3.82e-06
ENSSSCG00000046746	3.81917e-06
ENSSSCG00000048108	3.81559e-06
ENSSSCG00000045265	3.81003e-06
TSKS	3.77543e-06
CLSTN3	3.74562e-06
SNORA68	3.73003e-06
ENSSSCG00000032098	3.69896e-06
ENSSSCG00000060487	3.68471e-06
CAPN5	3.67455e-06
ENSSSCG00000055854	3.67127e-06
ENSSSCG00000060020	3.67025e-06
ENSSSCG00000054927	3.65619e-06
ENSSSCG00000059794	3.65561e-06
ENSSSCG00000059533	3.64005e-06
FAM110D	3.6152e-06
ENSSSCG00000051278	3.61291e-06
ENSSSCG00000059122	3.60925e-06
ENSSSCG00000047289	3.5926e-06
ENSSSCG00000053630	3.59198e-06
ENSSSCG00000041749	3.57084e-06
ENSSSCG00000054528	3.56598e-06
FNDC8	3.55721e-06
ENSSSCG00000001724	3.5427e-06
ENSSSCG00000055253	3.53103e-06
ENSSSCG00000059290	3.52808e-06
ENSSSCG00000061663	3.51044e-06
ENSSSCG00000044709	3.51025e-06
ENSSSCG00000058650	3.50847e-06
ENSSSCG00000060188	3.5034e-06
ENSSSCG00000042161	3.49345e-06
ENSSSCG00000058548	3.49164e-06
UCP3	3.48184e-06
ENSSSCG00000061320	3.4602e-06
PCDH19	3.44433e-06
ENSSSCG00000052069	3.4417e-06
ENSSSCG00000055125	3.43282e-06
ENSSSCG00000014727	3.40315e-06
ZNF185	3.39853e-06
ENSSSCG00000041479	3.38395e-06
ENSSSCG00000063390	3.37782e-06
KCND1	3.36105e-06
CENPT	3.35894e-06
WNT16	3.34488e-06
ENSSSCG00000049472	3.34106e-06
ENSSSCG00000042973	3.33454e-06
ENSSSCG00000039268	3.32446e-06
ENSSSCG00000059887	3.31518e-06
ENSSSCG00000054313	3.29775e-06
ENSSSCG00000045389	3.29316e-06
TREM2	3.29078e-06
ENSSSCG00000037358	3.28835e-06
ENSSSCG00000054370	3.26769e-06
ENSSSCG00000042445	3.26625e-06
ENSSSCG00000037400	3.26121e-06
ENSSSCG00000041262	3.25619e-06
DMPK	3.25503e-06
ENSSSCG00000059547	3.25388e-06
ENSSSCG00000052055	3.25363e-06
PAX6	3.2417e-06
ENSSSCG00000050783	3.24126e-06
ENSSSCG00000041491	3.23495e-06
CDC42EP5	3.22476e-06
AFDN	3.22251e-06
ENSSSCG00000052426	3.21596e-06
ENSSSCG00000050205	3.19952e-06
ENSSSCG00000052102	3.18991e-06
ENSSSCG00000043378	3.18022e-06
GOT1L1	3.16628e-06
ENSSSCG00000041817	3.15447e-06
ENSSSCG00000044927	3.15433e-06
SLC6A2	3.14161e-06
NOS2	3.14072e-06
SLC47A2	3.13653e-06
ENSSSCG00000059674	3.13288e-06
ENSSSCG00000044968	3.12335e-06
TEKT5	3.1233e-06
CIMIP2C	3.1217e-06
ENSSSCG00000037812	3.11932e-06
ENSSSCG00000057866	3.11013e-06
ENSSSCG00000063220	3.09783e-06
ENSSSCG00000052416	3.07942e-06
ENSSSCG00000059829	3.07919e-06
ENSSSCG00000058461	3.07512e-06
ENSSSCG00000059688	3.07484e-06
ENSSSCG00000061117	3.07306e-06
RLN3	3.07167e-06
ENSSSCG00000057122	3.07111e-06
ENSSSCG00000053376	3.06807e-06
ENSSSCG00000059554	3.06795e-06
ENSSSCG00000057796	3.06623e-06
ENSSSCG00000050804	3.06378e-06
ENSSSCG00000062490	3.0637e-06
ENSSSCG00000054406	3.06043e-06
SCN10A	3.05993e-06
ENSSSCG00000061301	3.05143e-06
PRRX2	3.0257e-06
ENSSSCG00000053276	3.02086e-06
ENSSSCG00000058787	3.01841e-06
ENSSSCG00000055598	2.98739e-06
ENSSSCG00000056058	2.9833e-06
ENSSSCG00000020458	2.97803e-06
TRPM8	2.97704e-06
ENSSSCG00000047790	2.97185e-06
AADAT	2.97165e-06
ENSSSCG00000053610	2.95103e-06
ENSSSCG00000055550	2.94552e-06
ENSSSCG00000059588	2.93887e-06
ENSSSCG00000060606	2.93702e-06
ENSSSCG00000059735	2.93482e-06
TRIM10	2.91559e-06
ENSSSCG00000060128	2.90846e-06
ENSSSCG00000058707	2.90737e-06
ENSSSCG00000047530	2.90066e-06
EGFR	2.87838e-06
ITGA8	2.87685e-06
ENSSSCG00000063445	2.86039e-06
ENSSSCG00000057717	2.86022e-06
ENSSSCG00000056701	2.85886e-06
ENSSSCG00000061605	2.85665e-06
ENSSSCG00000055164	2.84869e-06
ENSSSCG00000050302	2.83677e-06
ENSSSCG00000047270	2.83625e-06
UBE2QL1	2.81384e-06
ENSSSCG00000060706	2.8119e-06
ENSSSCG00000024657	2.81147e-06
FAM186B	2.81122e-06
SVEP1	2.80397e-06
CADM4	2.80154e-06
ENSSSCG00000058679	2.80146e-06
VSIG10L	2.79131e-06
CCT8L2	2.79063e-06
ENSSSCG00000054902	2.78448e-06
RBPJL	2.77802e-06
MTNR1A	2.77315e-06
ENSSSCG00000059993	2.77151e-06
ZFTA	2.76573e-06
ENSSSCG00000042278	2.765e-06
P3H3	2.75925e-06
ENSSSCG00000048301	2.75279e-06
ENSSSCG00000057265	2.729e-06
KRT7	2.72433e-06
ENSSSCG00000047152	2.72133e-06
AGT	2.71646e-06
TMPRSS2	2.71579e-06
ENSSSCG00000050281	2.70324e-06
MIP	2.70148e-06
ENSSSCG00000054797	2.69802e-06
MCOLN3	2.69498e-06
CFAP97D1	2.68437e-06
DRGX	2.68193e-06
ENSSSCG00000061008	2.6642e-06
ENSSSCG00000062022	2.65762e-06
ENSSSCG00000043206	2.65447e-06
ENSSSCG00000061370	2.64388e-06
5S-rRNA.13	2.63972e-06
ENSSSCG00000058111	2.63526e-06
ENSSSCG00000056061	2.63196e-06
ENSSSCG00000056528	2.63006e-06
ENSSSCG00000034144	2.62532e-06
ENSSSCG00000047165	2.62219e-06
LAMA4	2.57237e-06
ATP6V1C2	2.57222e-06
TRIML2	2.559e-06
ENSSSCG00000042224	2.55102e-06
ENSSSCG00000054830	2.54685e-06
ENSSSCG00000037798	2.54495e-06
ENSSSCG00000057703	2.54288e-06
ENSSSCG00000050894	2.54121e-06
U2.78	2.50775e-06
IL19	2.46051e-06
ENSSSCG00000042625	2.45846e-06
ENSSSCG00000060719	2.45689e-06
ENSSSCG00000057473	2.45088e-06
ENSSSCG00000060976	2.45055e-06
NR1D1	2.42917e-06
ENSSSCG00000059385	2.42779e-06
SSMEM1	2.42035e-06
ENSSSCG00000053983	2.41726e-06
NEFH	2.39821e-06
ENSSSCG00000055576	2.37657e-06
ENSSSCG00000059650	2.37588e-06
ENSSSCG00000047381	2.37469e-06
ENSSSCG00000052745	2.35631e-06
ENSSSCG00000058269	2.34864e-06
DPT	2.34723e-06
ENSSSCG00000052609	2.34335e-06
ENSSSCG00000024911	2.34168e-06
SCN7A	2.33541e-06
FHL5	2.33209e-06
ENSSSCG00000058803	2.31384e-06
ENSSSCG00000041858	2.2991e-06
ENSSSCG00000017679	2.26928e-06
ENSSSCG00000042074	2.26899e-06
ASTL	2.26066e-06
ENSSSCG00000045025	2.25367e-06
SLC26A1	2.25265e-06
ENSSSCG00000058371	2.24932e-06
MAF	2.23896e-06
ENSSSCG00000054271	2.23579e-06
ENSSSCG00000050484	2.22505e-06
ENSSSCG00000053208	2.22232e-06
PGLYRP1	2.21882e-06
FIGNL2	2.21581e-06
ENSSSCG00000051816	2.20907e-06
ENSSSCG00000055226	2.20081e-06
ENSSSCG00000052851	2.1888e-06
ENSSSCG00000059165	2.16951e-06
ERICH4	2.164e-06
ENSSSCG00000044797	2.15e-06
ENSSSCG00000060607	2.14664e-06
ELMOD1	2.13975e-06
ENSSSCG00000050338	2.13705e-06
ENSSSCG00000045871	2.13564e-06
ENSSSCG00000041042	2.13269e-06
CCND2	2.1308e-06
ENSSSCG00000038889	2.1258e-06
ARMCX2	2.1245e-06
ENSSSCG00000059414	2.1102e-06
ENSSSCG00000043353	2.10923e-06
ENSSSCG00000060049	2.10764e-06
NUAK1	2.10244e-06
ENSSSCG00000044318	2.09215e-06
KDF1	2.09109e-06
ENSSSCG00000052147	2.08671e-06
ENSSSCG00000062965	2.07305e-06
ENSSSCG00000060736	2.05203e-06
ENSSSCG00000031448	2.04855e-06
ENSSSCG00000029449	2.02821e-06
ENSSSCG00000055633	2.01829e-06
ENSSSCG00000047806	2.01663e-06
ACBD7	2.00838e-06
ENSSSCG00000058885	2.00781e-06
ENSSSCG00000062545	1.99256e-06
ENSSSCG00000058432	1.99229e-06
ENSSSCG00000062720	1.98972e-06
ENSSSCG00000063547	1.98176e-06
ENSSSCG00000052684	1.95912e-06
ENSSSCG00000031928	1.94137e-06
ENSSSCG00000046806	1.93955e-06
ENSSSCG00000056098	1.93578e-06
LIMS2	1.93392e-06
ENSSSCG00000059579	1.92649e-06
ENSSSCG00000044801	1.92575e-06
ENSSSCG00000055330	1.9238e-06
ENSSSCG00000063262	1.9222e-06
PABPN1L	1.92198e-06
ENSSSCG00000046007	1.9181e-06
ENSSSCG00000042171	1.90698e-06
SNORA64	1.90669e-06
ENSSSCG00000044226	1.90041e-06
ENSSSCG00000053468	1.89716e-06
DOK4	1.89019e-06
ENSSSCG00000062283	1.87385e-06
TAT	1.87346e-06
ENSSSCG00000045344	1.86663e-06
ENSSSCG00000008849	1.85654e-06
KLHL38	1.85183e-06
ENSSSCG00000050691	1.84594e-06
MATCAP1	1.84582e-06
U2.80	1.84574e-06
ENSSSCG00000058028	1.83844e-06
ENSSSCG00000058479	1.83758e-06
ENSSSCG00000052053	1.83034e-06
ENSSSCG00000006588	1.82256e-06
NLRP9	1.8082e-06
SNORA41B	1.80457e-06
ENSSSCG00000062843	1.79568e-06
ENSSSCG00000051419	1.79327e-06
TSPAN1	1.78741e-06
ENSSSCG00000055512	1.77334e-06
ENSSSCG00000063001	1.76245e-06
ENSSSCG00000058354	1.75753e-06
ENSSSCG00000028308	1.75727e-06
ENSSSCG00000046711	1.75124e-06
ENSSSCG00000062698	1.74516e-06
ENSSSCG00000058799	1.74331e-06
B3GALT1	1.73078e-06
ENSSSCG00000062391	1.73048e-06
ENSSSCG00000053415	1.72703e-06
ENSSSCG00000013785	1.71691e-06
ENSSSCG00000057609	1.71356e-06
ENSSSCG00000052202	1.70208e-06
ENSSSCG00000043491	1.6979e-06
ENSSSCG00000061920	1.69394e-06
ENSSSCG00000045106	1.68602e-06
ENSSSCG00000059983	1.6844e-06
U6.148	1.67263e-06
ENSSSCG00000058084	1.67215e-06
ENSSSCG00000058453	1.66387e-06
ENSSSCG00000063208	1.66153e-06
ENSSSCG00000059059	1.65823e-06
ENSSSCG00000042795	1.65474e-06
GPR182	1.65464e-06
ENSSSCG00000010442	1.65161e-06
ENSSSCG00000062324	1.63832e-06
ENSSSCG00000062743	1.62928e-06
BSN	1.61076e-06
ENSSSCG00000055791	1.60452e-06
U6.347	1.60391e-06
U6.490	1.60271e-06
ENSSSCG00000061516	1.5965e-06
ENSSSCG00000060289	1.59379e-06
ENSSSCG00000045528	1.59374e-06
ENSSSCG00000063282	1.59338e-06
ENSSSCG00000039066	1.58239e-06
SSTR1	1.57747e-06
ENSSSCG00000057294	1.56912e-06
F9	1.56574e-06
RPL10L	1.56492e-06
ENSSSCG00000049325	1.56156e-06
ENSSSCG00000063219	1.55767e-06
TPO	1.55125e-06
ENSSSCG00000051955	1.55003e-06
ENSSSCG00000036687	1.54819e-06
KANK1	1.54071e-06
ENSSSCG00000054071	1.53645e-06
ENSSSCG00000048411	1.53146e-06
ENSSSCG00000055611	1.52497e-06
ENSSSCG00000044114	1.52373e-06
ENSSSCG00000034743	1.51257e-06
GRB14	1.51078e-06
ENSSSCG00000041989	1.5051e-06
CCR4	1.50346e-06
ENSSSCG00000063505	1.49994e-06
CSN3	1.49559e-06
ENSSSCG00000058819	1.49377e-06
ENSSSCG00000040412	1.49131e-06
ENSSSCG00000047022	1.47881e-06
ENSSSCG00000056012	1.47476e-06
ENSSSCG00000062453	1.46742e-06
ENSSSCG00000042268	1.46686e-06
ENSSSCG00000055216	1.46395e-06
U4.12	1.45431e-06
ENSSSCG00000014877	1.45352e-06
MARCHF4	1.43814e-06
ENSSSCG00000049142	1.43301e-06
ENSSSCG00000054972	1.43184e-06
ENSSSCG00000032392	1.4309e-06
ENSSSCG00000051991	1.42923e-06
U2.4	1.42728e-06
ENSSSCG00000060460	1.41844e-06
ENSSSCG00000061947	1.39873e-06
LRRC27	1.39847e-06
RSPO4	1.38996e-06
PSRC1	1.38908e-06
ENSSSCG00000053810	1.38589e-06
ENSSSCG00000058333	1.3828e-06
ENSSSCG00000062381	1.38117e-06
ENSSSCG00000061146	1.37162e-06
ENSSSCG00000047952	1.3652e-06
ENSSSCG00000058258	1.35668e-06
ENSSSCG00000056404	1.35347e-06
DEXI	1.33808e-06
ENSSSCG00000063533	1.33753e-06
ENSSSCG00000055556	1.32927e-06
ENSSSCG00000049523	1.32677e-06
U1.45	1.32488e-06
ENSSSCG00000055366	1.32428e-06
ENSSSCG00000057846	1.30965e-06
GABRB2	1.3092e-06
ENSSSCG00000058153	1.30184e-06
XDH	1.29177e-06
TMEM196	1.28817e-06
ENSSSCG00000049516	1.28716e-06
ENSSSCG00000043519	1.28428e-06
KANK4	1.28358e-06
ENSSSCG00000009458	1.28013e-06
ENSSSCG00000061712	1.27623e-06
ENSSSCG00000056996	1.27612e-06
SNORA31	1.27289e-06
ENSSSCG00000036552	1.2721e-06
ENSSSCG00000054725	1.2719e-06
ENSSSCG00000061005	1.27103e-06
DIRAS2	1.26917e-06
ENSSSCG00000047526	1.26322e-06
RORC	1.26314e-06
LRRIQ1	1.26232e-06
ENSSSCG00000025414	1.26186e-06
ENSSSCG00000058991	1.26151e-06
ADH4	1.25903e-06
ENSSSCG00000053516	1.24677e-06
ENSSSCG00000048640	1.23507e-06
FBXO2	1.23365e-06
ENSSSCG00000057338	1.22831e-06
ENSSSCG00000061431	1.22742e-06
ENSSSCG00000062703	1.22664e-06
U6.625	1.22224e-06
ENSSSCG00000061296	1.2189e-06
ENSSSCG00000054559	1.21851e-06
ENSSSCG00000056292	1.21442e-06
PLAT	1.21381e-06
ENSSSCG00000057906	1.19961e-06
ENSSSCG00000059113	1.1941e-06
ENSSSCG00000043993	1.18317e-06
TEX35	1.18235e-06
ENSSSCG00000060011	1.17693e-06
ENSSSCG00000028674	1.17417e-06
ENSSSCG00000038540	1.17333e-06
DISP3	1.17002e-06
ENSSSCG00000052071	1.15398e-06
ENSSSCG00000061541	1.15165e-06
SPAG4	1.14507e-06
ENSSSCG00000052386	1.14233e-06
ENSSSCG00000061795	1.14005e-06
ENSSSCG00000057723	1.13458e-06
ENSSSCG00000043582	1.12949e-06
ENSSSCG00000060718	1.12726e-06
ENSSSCG00000053428	1.12476e-06
ENSSSCG00000057722	1.12344e-06
ENSSSCG00000044537	1.12047e-06
WFDC5	1.10937e-06
ENSSSCG00000056246	1.10736e-06
ENSSSCG00000046269	1.10104e-06
ENSSSCG00000055609	1.08775e-06
HS3ST3A1	1.0814e-06
ENSSSCG00000053744	1.07902e-06
CFAP100	1.07649e-06
NPTX2	1.0705e-06
ENSSSCG00000045301	1.06907e-06
U1.42	1.06792e-06
ENSSSCG00000045128	1.06202e-06
ENSSSCG00000048005	1.05753e-06
KCNJ11	1.0539e-06
ENSSSCG00000061147	1.0502e-06
GKN2	1.04908e-06
ENSSSCG00000058460	1.04855e-06
ENSSSCG00000052148	1.04747e-06
ENSSSCG00000052382	1.04746e-06
ATP2B3	1.04379e-06
ENSSSCG00000059134	1.04354e-06
ENSSSCG00000063448	1.0434e-06
ENSSSCG00000058268	1.03132e-06
ENSSSCG00000046741	1.03088e-06
CACNG7	1.01934e-06
MCHR2	1.01609e-06
ENSSSCG00000057248	1.01358e-06
NTS	1.00706e-06
ENSSSCG00000060431	9.99634e-07
ENSSSCG00000053722	9.95231e-07
ENSSSCG00000060490	9.94609e-07
EPOR	9.91525e-07
CD24	9.86728e-07
U6.771	9.84323e-07
ENSSSCG00000012219	9.82625e-07
ENSSSCG00000056870	9.78275e-07
ENSSSCG00000049777	9.77028e-07
C3orf49	9.76629e-07
ENSSSCG00000060569	9.76596e-07
SLC38A3	9.76306e-07
ENSSSCG00000026217	9.72724e-07
U5	9.63184e-07
ENSSSCG00000056824	9.61553e-07
ENSSSCG00000057873	9.51996e-07
ENSSSCG00000062337	9.25946e-07
ENSSSCG00000055506	9.24964e-07
FBXO41	9.1574e-07
RAG1	9.12791e-07
ENSSSCG00000059618	9.12524e-07
ENSSSCG00000062237	9.11676e-07
ENSSSCG00000057409	9.08244e-07
U6.638	9.06581e-07
ENSSSCG00000054345	9.05949e-07
ENSSSCG00000043861	9.00988e-07
ssc-mir-421	8.95585e-07
ENSSSCG00000049526	8.92099e-07
ENSSSCG00000043441	8.8169e-07
ENSSSCG00000063486	8.81649e-07
HPCAL4	8.73458e-07
SLC1A1	8.7296e-07
ENSSSCG00000059196	8.63344e-07
ENSSSCG00000041425	8.62514e-07
STRC	8.60997e-07
ENSSSCG00000059249	8.60841e-07
SEMA3D	8.60236e-07
KLHL25	8.49006e-07
ENSSSCG00000057101	8.47039e-07
ENSSSCG00000058918	8.28831e-07
NIPAL4	8.27754e-07
ENSSSCG00000052446	8.27518e-07
ENSSSCG00000063064	8.18163e-07
SHOX2	8.06261e-07
ENSSSCG00000051876	7.92537e-07
ENSSSCG00000061643	7.89731e-07
ENSSSCG00000057731	7.86094e-07
NTMT2	7.86077e-07
ENSSSCG00000058995	7.86046e-07
ENSSSCG00000062535	7.82729e-07
ENSSSCG00000059705	7.76485e-07
SERPINA11	7.75827e-07
ENSSSCG00000060253	7.74121e-07
S100A12	7.73837e-07
ENSSSCG00000061710	7.73831e-07
ENSSSCG00000055639	7.71954e-07
ENSSSCG00000054755	7.71277e-07
ENSSSCG00000054350	7.6228e-07
ENSSSCG00000044822	7.62044e-07
ENSSSCG00000058726	7.6183e-07
ENSSSCG00000039518	7.58214e-07
ENSSSCG00000057800	7.57086e-07
ENSSSCG00000061905	7.54342e-07
NSG1	7.50974e-07
ENSSSCG00000046735	7.46809e-07
PDYN	7.45842e-07
ENSSSCG00000041293	7.41326e-07
ENSSSCG00000057250	7.3607e-07
RAI2	7.33996e-07
ENSSSCG00000053865	7.25935e-07
C1QB	7.25477e-07
ENSSSCG00000041518	7.15787e-07
ENSSSCG00000045470	7.11527e-07
UNC5B	7.07689e-07
ENSSSCG00000059325	7.07475e-07
ENSSSCG00000062426	7.06727e-07
ENSSSCG00000060707	7.01751e-07
SLC16A9	6.9957e-07
ENSSSCG00000047735	6.98732e-07
ENSSSCG00000045079	6.96059e-07
ENSSSCG00000063162	6.8645e-07
ENSSSCG00000062273	6.7853e-07
HEPACAM	6.76852e-07
ENSSSCG00000043202	6.67792e-07
TRPC7	6.67038e-07
ENSSSCG00000032864	6.66042e-07
ENSSSCG00000055010	6.59653e-07
ENSSSCG00000063402	6.59023e-07
ENSSSCG00000052266	6.57559e-07
ENSSSCG00000017383	6.56665e-07
ENSSSCG00000046246	6.56058e-07
ENSSSCG00000013665	6.54652e-07
GREB1	6.40098e-07
RSPH1	6.39042e-07
ENSSSCG00000012835	6.38152e-07
ENSSSCG00000052361	6.34733e-07
C14orf132	6.30713e-07
ENSSSCG00000054385	6.29672e-07
ENSSSCG00000060180	6.23542e-07
ENSSSCG00000063101	6.22265e-07
LECT2	6.10399e-07
LMO1	6.09272e-07
ENSSSCG00000059000	6.08356e-07
ENSSSCG00000061190	6.0472e-07
LHCGR	6.01049e-07
ENSSSCG00000043296	6.00095e-07
DMGDH	5.99927e-07
LAMB3	5.9525e-07
U6.507	5.92553e-07
ENSSSCG00000043610	5.92162e-07
CLEC3A	5.91979e-07
ENSSSCG00000051845	5.89048e-07
FRZB	5.86141e-07
ENSSSCG00000063308	5.79271e-07
ENSSSCG00000011206	5.79111e-07
ARL14EPL	5.75135e-07
ENSSSCG00000003286	5.73111e-07
PRDM6	5.68597e-07
ENSSSCG00000045899	5.67149e-07
DCAF16	5.63663e-07
ENSSSCG00000036445	5.63453e-07
ENSSSCG00000061395	5.60838e-07
ENSSSCG00000041001	5.58441e-07
ENSSSCG00000061240	5.56862e-07
OR52R1	5.49778e-07
SLC25A53	5.49103e-07
ENSSSCG00000035587	5.48006e-07
ENSSSCG00000052285	5.46354e-07
TBPL2	5.45191e-07
ENSSSCG00000061326	5.44836e-07
ENSSSCG00000038080	5.43723e-07
ENSSSCG00000051341	5.41003e-07
SLC40A1	5.31818e-07
ENSSSCG00000061887	5.25339e-07
ENSSSCG00000057197	5.23889e-07
KNCN	5.22117e-07
ENSSSCG00000047189	5.21535e-07
TBC1D30	5.20578e-07
ENSSSCG00000052723	5.17771e-07
NRSN2	5.15145e-07
ENSSSCG00000041453	5.13081e-07
ENSSSCG00000052928	5.11569e-07
GLRB	5.08579e-07
POPDC3	5.06351e-07
ADGRG7	4.9903e-07
ENO2	4.91726e-07
ENSSSCG00000052621	4.84536e-07
ENSSSCG00000028627	4.83937e-07
ENSSSCG00000047431	4.80754e-07
WNT2	4.7814e-07
ENSSSCG00000061059	4.7621e-07
AIF1L	4.74272e-07
ENSSSCG00000057438	4.73874e-07
ENSSSCG00000058899	4.72921e-07
ENSSSCG00000041829	4.71537e-07
ENSSSCG00000055446	4.6979e-07
ENSSSCG00000038208	4.65568e-07
ENSSSCG00000008850	4.60806e-07
TGM5	4.60356e-07
ENSSSCG00000044970	4.55709e-07
IGFBP2	4.52898e-07
ENSSSCG00000056010	4.49309e-07
INSL6	4.48483e-07
ENSSSCG00000062251	4.41735e-07
ENSSSCG00000023364	4.39972e-07
ENSSSCG00000056991	4.38809e-07
ENSSSCG00000051218	4.37255e-07
ENSSSCG00000050890	4.3625e-07
ENSSSCG00000044976	4.34838e-07
ANKRD34C	4.31529e-07
NKAIN4	4.29236e-07
ENSSSCG00000049084	4.27502e-07
ENSSSCG00000059950	4.25732e-07
ENSSSCG00000045533	4.16197e-07
ENSSSCG00000059333	4.1553e-07
ENSSSCG00000053823	4.14455e-07
ENSSSCG00000053989	4.03726e-07
ZKSCAN2	4.01569e-07
ENSSSCG00000044323	3.97001e-07
ENSSSCG00000059341	3.94814e-07
ENSSSCG00000052828	3.93701e-07
U5.3	3.89741e-07
ENSSSCG00000059766	3.89374e-07
ENSSSCG00000039519	3.87331e-07
ENSSSCG00000058684	3.80783e-07
KCNN4	3.79791e-07
SLC10A2	3.78486e-07
LCAT	3.75495e-07
PRRT1	3.7352e-07
ISL2	3.73193e-07
ENSSSCG00000057249	3.73057e-07
ENSSSCG00000057433	3.71116e-07
ENSSSCG00000028913	3.67332e-07
ENSSSCG00000053257	3.67213e-07
ENSSSCG00000050121	3.62665e-07
ENSSSCG00000003225	3.59925e-07
ENSSSCG00000061986	3.58194e-07
ENSSSCG00000044846	3.56995e-07
ENSSSCG00000060977	3.53852e-07
ACSBG2	3.48442e-07
ENSSSCG00000045083	3.3923e-07
SNAI1	3.35727e-07
ENSSSCG00000062418	3.35175e-07
CCDC175	3.32616e-07
HAS3	3.31627e-07
ENSSSCG00000062684	3.28866e-07
ENSSSCG00000052033	3.26827e-07
ENSSSCG00000043656	3.25228e-07
CKAP4	3.24637e-07
ENSSSCG00000051195	3.24409e-07
SULT1E1	3.23071e-07
PTGFRN	3.21684e-07
ENSSSCG00000035722	3.21598e-07
NLRP4	3.18111e-07
POU2AF2	3.18074e-07
RGS11	3.17397e-07
ENSSSCG00000007978	3.13832e-07
ENSSSCG00000045237	3.09375e-07
ENSSSCG00000061035	3.07436e-07
ENSSSCG00000053988	3.06297e-07
ENSSSCG00000054215	3.05642e-07
MMP23B	3.01924e-07
ENSSSCG00000060993	3.01424e-07
ENSSSCG00000059653	2.99683e-07
ENSSSCG00000060008	2.98598e-07
FGF10	2.89468e-07
ENSSSCG00000044040	2.89454e-07
LMO7	2.88599e-07
ENSSSCG00000057555	2.84613e-07
FRMD1	2.83826e-07
ENSSSCG00000050903	2.83109e-07
ENSSSCG00000040088	2.82389e-07
ENSSSCG00000054303	2.77705e-07
ENSSSCG00000050826	2.77572e-07
ENSSSCG00000046551	2.75888e-07
ENSSSCG00000061944	2.75802e-07
ENSSSCG00000058879	2.71814e-07
ENSSSCG00000059803	2.71508e-07
ARL4C	2.70263e-07
PNLIPRP3	2.64951e-07
ENSSSCG00000060498	2.62194e-07
AHSG	2.61174e-07
ENSSSCG00000052288	2.60371e-07
SLC2A5	2.58192e-07
ENSSSCG00000007262	2.57007e-07
ENSSSCG00000021305	2.55647e-07
ENSSSCG00000033229	2.52505e-07
ENSSSCG00000061722	2.51553e-07
DOC2B	2.49505e-07
VANGL2	2.46521e-07
ENSSSCG00000058342	2.45661e-07
KCNA5	2.44479e-07
ENSSSCG00000063009	2.42523e-07
ENSSSCG00000042616	2.41608e-07
ENSSSCG00000003240	2.41347e-07
ENSSSCG00000059288	2.41168e-07
ENSSSCG00000062824	2.40896e-07
ENSSSCG00000044432	2.39204e-07
NR5A1	2.38107e-07
PLET1	2.35616e-07
ENSSSCG00000062106	2.35208e-07
ENSSSCG00000055332	2.32038e-07
ENSSSCG00000059347	2.31935e-07
LY6G6F	2.31257e-07
ENSSSCG00000063202	2.30194e-07
ENSSSCG00000056524	2.29326e-07
ENSSSCG00000052350	2.28611e-07
SOX30	2.28475e-07
ENSSSCG00000055966	2.26837e-07
CLDN2	2.25551e-07
ENSSSCG00000046713	2.21861e-07
ENSSSCG00000042469	2.19554e-07
ENSSSCG00000053781	2.18929e-07
ENSSSCG00000052478	2.17031e-07
ENSSSCG00000051130	2.12569e-07
SUMO4	2.11405e-07
ENSSSCG00000038647	2.10435e-07
ENSSSCG00000062790	2.08667e-07
SCARNA18	2.04472e-07
ENSSSCG00000050814	2.01293e-07
ENSSSCG00000044461	2.01053e-07
ENSSSCG00000055015	2.01016e-07
ENSSSCG00000059734	1.9963e-07
RPE65	1.97864e-07
ENSSSCG00000058471	1.96242e-07
ENSSSCG00000046114	1.95714e-07
ENSSSCG00000058145	1.94356e-07
ENSSSCG00000054530	1.93596e-07
ENSSSCG00000063419	1.91732e-07
ENSSSCG00000060200	1.88676e-07
ENSSSCG00000054585	1.86169e-07
ENSSSCG00000058362	1.85975e-07
ENSSSCG00000004151	1.85821e-07
ENSSSCG00000060342	1.85116e-07
EDAR	1.84441e-07
ENSSSCG00000056415	1.83371e-07
U6.199	1.81319e-07
ENSSSCG00000051910	1.81217e-07
ENSSSCG00000052232	1.78645e-07
LMOD1	1.77833e-07
ENSSSCG00000010117	1.77168e-07
ENSSSCG00000054008	1.75061e-07
TUBB4A	1.73502e-07
TAFA3	1.73264e-07
ENSSSCG00000048506	1.7194e-07
ENSSSCG00000032533	1.70977e-07
ENSSSCG00000050823	1.7059e-07
ENSSSCG00000052946	1.68677e-07
ST8SIA2	1.661e-07
U6.643	1.65961e-07
ENSSSCG00000031806	1.65435e-07
ENSSSCG00000054310	1.6522e-07
ENSSSCG00000044851	1.63553e-07
ATP1A2	1.63187e-07
IL12B	1.60834e-07
CHAC1	1.59392e-07
ADGRB1	1.58528e-07
SEC14L4	1.58401e-07
LEP	1.57334e-07
PIGR	1.53891e-07
ENSSSCG00000060608	1.52035e-07
CACNG1	1.50139e-07
CCDC8	1.49865e-07
ENSSSCG00000053979	1.47948e-07
ENSSSCG00000051311	1.47149e-07
SNORA9	1.46777e-07
ENSSSCG00000055541	1.45521e-07
ENSSSCG00000035534	1.43819e-07
ENSSSCG00000045643	1.43801e-07
ENSSSCG00000011334	1.42728e-07
ENSSSCG00000062379	1.42499e-07
ENSSSCG00000048693	1.42181e-07
LOX	1.42108e-07
ENSSSCG00000052187	1.40041e-07
ENSSSCG00000058177	1.39756e-07
ENSSSCG00000047415	1.39724e-07
ENSSSCG00000030168	1.39403e-07
ENSSSCG00000052020	1.38633e-07
ENSSSCG00000042547	1.32793e-07
ENSSSCG00000003781	1.32326e-07
ENSSSCG00000039234	1.27122e-07
ENSSSCG00000062292	1.26775e-07
ENSSSCG00000060428	1.26217e-07
ENSSSCG00000061330	1.2414e-07
ENSSSCG00000055979	1.2389e-07
ENSSSCG00000055755	1.23494e-07
ARRDC5	1.23479e-07
ENSSSCG00000059483	1.23134e-07
ENSSSCG00000057225	1.22458e-07
ENSSSCG00000058125	1.21873e-07
ENSSSCG00000056627	1.21e-07
ENSSSCG00000057615	1.20338e-07
U6.420	1.19864e-07
CDKN2A	1.19808e-07
SYCP2L	1.1918e-07
ENSSSCG00000010359	1.19129e-07
ENSSSCG00000049422	1.19116e-07
ENSSSCG00000055969	1.1895e-07
ENSSSCG00000048523	1.18186e-07
ENSSSCG00000021767	1.17522e-07
ENSSSCG00000006679	1.1581e-07
ENSSSCG00000062493	1.15771e-07
U6.34	1.15614e-07
CFAP57	1.13665e-07
ENSSSCG00000047086	1.10958e-07
ENSSSCG00000063315	1.10696e-07
ENSSSCG00000057055	1.10457e-07
ENSSSCG00000055143	1.10079e-07
ENSSSCG00000057412	1.09816e-07
U6.433	1.09728e-07
SCUBE1	1.07936e-07
ENSSSCG00000058564	1.07216e-07
ENSSSCG00000054387	1.06465e-07
ENSSSCG00000059574	1.06349e-07
MFRP	1.0593e-07
ENSSSCG00000061262	1.05132e-07
ENSSSCG00000053644	1.04559e-07
VNN1	1.03236e-07
ENSSSCG00000059234	1.02783e-07
ENSSSCG00000034801	1.02234e-07
ENSSSCG00000063386	1.01396e-07
ENSSSCG00000054260	1.00882e-07
ENSSSCG00000061377	9.95543e-08
ENSSSCG00000041452	9.6209e-08
ENSSSCG00000050191	9.49005e-08
ENSSSCG00000062792	9.41639e-08
GRM6	9.20028e-08
ENSSSCG00000062690	9.16845e-08
ENSSSCG00000052789	9.11501e-08
ENSSSCG00000054061	8.93173e-08
ENSSSCG00000050362	8.89718e-08
ENSSSCG00000024676	8.87404e-08
ENSSSCG00000059148	8.83845e-08
ENSSSCG00000055191	8.81807e-08
ENSSSCG00000032197	8.78605e-08
SPESP1	8.59751e-08
ENSSSCG00000061757	8.54634e-08
ENSSSCG00000055552	8.46345e-08
ENSSSCG00000059601	8.1969e-08
ENSSSCG00000046642	8.13512e-08
ENSSSCG00000056366	8.01727e-08
ENSSSCG00000053036	7.96264e-08
ENSSSCG00000045883	7.93914e-08
ENSSSCG00000054677	7.91561e-08
ENSSSCG00000058502	7.88499e-08
KLHL40	7.76628e-08
C10orf105	7.68356e-08
PRRG3	7.68249e-08
ENSSSCG00000053399	7.66455e-08
ENSSSCG00000061118	7.52189e-08
NOVA2	7.51922e-08
ENSSSCG00000059919	7.45528e-08
STATH	7.39405e-08
C1QTNF6	7.29587e-08
ENSSSCG00000061804	7.26615e-08
ENSSSCG00000004269	7.17509e-08
ENSSSCG00000044805	7.16928e-08
PIRT	7.11977e-08
FNDC4	7.11868e-08
ENSSSCG00000058677	6.93261e-08
SNORD36.2	6.89676e-08
ENSSSCG00000049255	6.87482e-08
ENSSSCG00000049824	6.86502e-08
ENSSSCG00000062234	6.70069e-08
ENSSSCG00000057406	6.59742e-08
XKR7	6.56502e-08
ENSSSCG00000053448	6.43571e-08
ENSSSCG00000033286	6.41194e-08
CAMKV	6.40415e-08
CHIA	6.40018e-08
ENSSSCG00000050482	6.36943e-08
ENSSSCG00000060392	6.31859e-08
ENSSSCG00000063211	6.1553e-08
CD28	6.12615e-08
ENSSSCG00000043194	6.11601e-08
OR4K17	6.10047e-08
CCR8	6.09812e-08
ENSSSCG00000047574	6.07952e-08
ENSSSCG00000053795	6.07757e-08
ENSSSCG00000057257	6.03978e-08
ENSSSCG00000059079	5.9624e-08
ENSSSCG00000042472	5.91448e-08
RGL3	5.89861e-08
ENSSSCG00000029019	5.85848e-08
ENSSSCG00000061508	5.8479e-08
ssc-mir-9835	5.83879e-08
TMPRSS6	5.82898e-08
SULT2A1	5.66937e-08
CNKSR1	5.51604e-08
ENSSSCG00000040472	5.44203e-08
ENSSSCG00000052424	5.43333e-08
RSPH14	5.35723e-08
KLKB1	5.21935e-08
U1.14	5.14054e-08
RGMA	5.08269e-08
ENSSSCG00000031143	4.96434e-08
TMPRSS7	4.94347e-08
ENSSSCG00000054435	4.90322e-08
NME8	4.88789e-08
HTR3B	4.88366e-08
ENSSSCG00000061793	4.84154e-08
ENSSSCG00000057309	4.78933e-08
ENSSSCG00000058449	4.41757e-08
ENSSSCG00000052000	4.39899e-08
ENSSSCG00000055215	4.3071e-08
ENSSSCG00000060841	4.14999e-08
ENSSSCG00000032047	3.87255e-08
ENSSSCG00000042456	3.83802e-08
ENSSSCG00000057560	3.83195e-08
ENSSSCG00000057761	3.76639e-08
ENSSSCG00000055212	3.76463e-08
ENSSSCG00000021623	3.74532e-08
ENSSSCG00000054105	3.74356e-08
CA2	3.7414e-08
ENSSSCG00000045077	3.64648e-08
ENSSSCG00000055542	3.54219e-08
CWH43	3.52696e-08
ENSSSCG00000058082	3.51951e-08
ENSSSCG00000048946	3.49138e-08
ENSSSCG00000047199	3.47919e-08
ENSSSCG00000043123	3.46562e-08
ENSSSCG00000042846	3.45598e-08
ENSSSCG00000053896	3.35939e-08
RBFOX3	3.30254e-08
ENSSSCG00000044781	3.03314e-08
ENSSSCG00000048650	2.93489e-08
C11orf87	2.93066e-08
ENSSSCG00000037567	2.89248e-08
ENSSSCG00000063010	2.89023e-08
ENSSSCG00000061593	2.85737e-08
ENSSSCG00000045839	2.83189e-08
ENSSSCG00000035409	2.82754e-08
ITIH3	2.79794e-08
ENSSSCG00000042913	2.77283e-08
ENSSSCG00000046928	2.76209e-08
ENSSSCG00000043100	2.63529e-08
DAPL1	2.46963e-08
TMEM151A	2.44505e-08
U6.814	2.42109e-08
ENSSSCG00000063206	2.39841e-08
ENSSSCG00000053831	2.39256e-08
ENSSSCG00000059205	2.29142e-08
ENSSSCG00000056983	2.28346e-08
ENSSSCG00000056667	2.27883e-08
ENSSSCG00000057986	2.16125e-08
ELF5	2.15634e-08
ENSSSCG00000044082	2.1494e-08
C3orf52	2.11135e-08
ENSSSCG00000051926	2.07817e-08
ENSSSCG00000042854	2.07716e-08
ART5	2.0511e-08
ENSSSCG00000059310	1.99376e-08
ENSSSCG00000054259	1.8996e-08
ENSSSCG00000052162	1.89068e-08
ENSSSCG00000047519	1.88129e-08
ENSSSCG00000058743	1.84583e-08
ENSSSCG00000057785	1.83962e-08
NDN	1.83212e-08
ENSSSCG00000051261	1.7608e-08
ENSSSCG00000053495	1.74295e-08
ENSSSCG00000053446	1.7284e-08
ENSSSCG00000058806	1.67642e-08
U6.815	1.56079e-08
ENSSSCG00000058557	1.56042e-08
ENSSSCG00000060066	1.55467e-08
ENSSSCG00000057239	1.53621e-08
H1-6	1.52437e-08
SFTPB	1.46933e-08
ENSSSCG00000060943	1.42584e-08
ENSSSCG00000044934	1.41177e-08
ENSSSCG00000062973	1.39795e-08
ENSSSCG00000056630	1.37651e-08
ENSSSCG00000054445	1.34651e-08
ENSSSCG00000003499	1.30973e-08
ENSSSCG00000047426	1.21212e-08
ENSSSCG00000063116	1.1798e-08
ENSSSCG00000060101	1.15819e-08
TEX101	1.14994e-08
TRO	1.12478e-08
SNORD33.1	1.07924e-08
ENSSSCG00000062034	1.03469e-08
ODF1	1.02923e-08
ENSSSCG00000061874	1.02347e-08
ENSSSCG00000047220	9.97683e-09
ENSSSCG00000046761	9.73183e-09
ENSSSCG00000060055	9.72395e-09
ENSSSCG00000060980	9.48647e-09
ENSSSCG00000058188	9.18614e-09
ENSSSCG00000051730	9.02856e-09
PRSS33	8.80346e-09
ENSSSCG00000059204	8.65753e-09
KLRK1	8.03146e-09
TOMT	7.48945e-09
ENSSSCG00000020952	7.34446e-09
ENSSSCG00000054297	7.31645e-09
ENSSSCG00000032605	7.23519e-09
CPA1	6.58374e-09
ENSSSCG00000060938	6.40027e-09
ENSSSCG00000062541	6.08635e-09
MMP27	5.81419e-09
ENSSSCG00000062775	5.67656e-09
ENSSSCG00000051376	5.64651e-09
ENSSSCG00000034462	4.93703e-09
AHSP	4.51527e-09
ENSSSCG00000046082	3.89774e-09
LDLRAD2	3.47364e-09
ATP13A5	3.32907e-09
ENSSSCG00000052904	3.04344e-09
ENSSSCG00000050214	3.03728e-09
ENSSSCG00000063067	2.71479e-09
ENSSSCG00000061755	2.6836e-09
ENSSSCG00000042350	2.14602e-09
ENSSSCG00000058798	1.84287e-09
ADGRD2	1.80032e-09
AQP1	1.76408e-09
NKX2-3	1.69818e-09
CEL	1.65239e-09
ENSSSCG00000038606	1.5826e-09
ENSSSCG00000035345	1.50376e-09
ENSSSCG00000061075	1.12816e-09
ENSSSCG00000055930	1.06942e-09
ENSSSCG00000057378	1.04917e-09
ENSSSCG00000040820	9.64725e-10
ENSSSCG00000063310	7.81794e-10
ENSSSCG00000049460	7.76683e-10
ENSSSCG00000051679	7.59641e-10
PFN4	5.55397e-10
ENSSSCG00000057930	3.15116e-10
ENSSSCG00000042817	3.12116e-10
ENSSSCG00000048316	3.06049e-10
ENSSSCG00000054620	2.20444e-10
ENSSSCG00000063437	2.19008e-10
ENSSSCG00000058322	1.87641e-10
ENSSSCG00000017768	1.17003e-10
TEKTL1	1.00828e-10
ZNF396	4.19976e-11
ENSSSCG00000052218	3.79281e-11
ENSSSCG00000060276	1.71767e-11
JAKMIP1	1.51529e-11
ENSSSCG00000030901	5.83831e-14
ENSSSCG00000045514	0
ENSSSCG00000060679	0
ENSSSCG00000035799	0
ENSSSCG00000004252	0
ENSSSCG00000054867	0
ENSSSCG00000054241	0
ENSSSCG00000044799	0
ENSSSCG00000055736	0
ENSSSCG00000055350	0
ENSSSCG00000058160	0
RFX6	0
ENSSSCG00000042849	0
ENSSSCG00000061474	0
ENSSSCG00000047501	0
ENSSSCG00000048135	0
ENSSSCG00000042619	0
ENSSSCG00000062408	0
ENSSSCG00000046110	0
ENSSSCG00000062113	0
ENSSSCG00000060802	0
ENSSSCG00000055234	0
ENSSSCG00000046948	0
NOX5	0
ENSSSCG00000051927	0
ENSSSCG00000047397	0
ENSSSCG00000053089	0
ENSSSCG00000062083	0
ENSSSCG00000042839	0
ENSSSCG00000057548	0
ENSSSCG00000049730	0
U6.12	0
GALR1	0
C18orf63	0
TARS3	0
ENSSSCG00000026486	0
ENSSSCG00000062837	0
ENSSSCG00000056587	0
ENSSSCG00000056177	0
ENSSSCG00000060688	0
ENSSSCG00000048151	0
ENSSSCG00000053207	0
ENSSSCG00000059330	0
ENSSSCG00000043468	0
U6.13	0
ENSSSCG00000062021	0
ENSSSCG00000060666	0
ENSSSCG00000055014	0
ENSSSCG00000054354	0
ENSSSCG00000061353	0
ENSSSCG00000053960	0
ENSSSCG00000057103	0
ENSSSCG00000056908	0
SCARNA14	0
ENSSSCG00000004410	0
DDO	0
IYD	0
ENSSSCG00000035574	0
MORN5	0
ENSSSCG00000060764	0
CLDN20	0
ENSSSCG00000056648	0
ENSSSCG00000061773	0
ENSSSCG00000051971	0
ENSSSCG00000054849	0
CDKN2B	0
ENSSSCG00000052174	0
ENSSSCG00000059324	0
ENSSSCG00000004396	0
ENSSSCG00000056106	0
ENSSSCG00000056148	0
ENSSSCG00000042384	0
ENSSSCG00000052578	0
ENSSSCG00000058772	0
ENSSSCG00000062078	0
ENSSSCG00000054393	0
ENSSSCG00000061205	0
ENSSSCG00000056156	0
OLFML2A	0
ENSSSCG00000045059	0
RASL12	0
ENSSSCG00000052428	0
IGDCC4	0
ENSSSCG00000057745	0
IFN-DELTA-1	0
IFN-OMEGA-5	0
ENSSSCG00000045977	0
ENSSSCG00000060862	0
ENSSSCG00000042598	0
ENSSSCG00000054719	0
ENSSSCG00000045852	0
ENSSSCG00000053586	0
ENSSSCG00000060537	0
SCARNA8	0
CDH19	0
GRP	0
SLC14A1	0
ENSSSCG00000052466	0
ENSSSCG00000053047	0
ENSSSCG00000062827	0
ENSSSCG00000020491	0
ENSSSCG00000034000	0
ENSSSCG00000059890	0
ENSSSCG00000059873	0
ENSSSCG00000062284	0
ENSSSCG00000058409	0
ENSSSCG00000053086	0
ENSSSCG00000056731	0
ENSSSCG00000052471	0
ENSSSCG00000061175	0
ENSSSCG00000060219	0
ENSSSCG00000063468	0
ENSSSCG00000047145	0
ENSSSCG00000052156	0
ENSSSCG00000060395	0
ENSSSCG00000046333	0
ENSSSCG00000048491	0
ENSSSCG00000062052	0
ENSSSCG00000041653	0
ENSSSCG00000051728	0
ENSSSCG00000052639	0
ENSSSCG00000059001	0
ENSSSCG00000061402	0
ENSSSCG00000063161	0
ALDH1A2	0
ENSSSCG00000052145	0
ENSSSCG00000059207	0
ENSSSCG00000042537	0
U6.33	0
SNORA70.1	0
ENSSSCG00000042524	0
IGFBPL1	0
PHF24	0
C9orf131	0
ENSSSCG00000044225	0
ENSSSCG00000059392	0
ENSSSCG00000058813	0
ENSSSCG00000061564	0
ENSSSCG00000042311	0
ENSSSCG00000052960	0
ENSSSCG00000052571	0
ENSSSCG00000053898	0
ENSSSCG00000056034	0
SMOC2	0
ENSSSCG00000004016	0
ENSSSCG00000053549	0
SLC22A2	0
UNC93A	0
ENSSSCG00000048885	0
ENSSSCG00000062746	0
ENSSSCG00000058272	0
ENSSSCG00000052920	0
ENSSSCG00000040797	0
PRSS35	0
CALHM4	0
ENSSSCG00000050897	0
ENSSSCG00000042605	0
ENSSSCG00000063246	0
ENSSSCG00000060383	0
ENSSSCG00000045384	0
ENSSSCG00000056387	0
ENSSSCG00000054452	0
ENSSSCG00000061044	0
ENSSSCG00000050407	0
ENSSSCG00000057583	0
ENSSSCG00000060677	0
U6.41	0
MRAP2	0
ENSSSCG00000058535	0
ENSSSCG00000060021	0
ENSSSCG00000060869	0
ENSSSCG00000043035	0
ENSSSCG00000048267	0
ENSSSCG00000053017	0
ENSSSCG00000061618	0
FREM1	0
ENSSSCG00000060403	0
ENSSSCG00000041506	0
ENSSSCG00000050028	0
ENSSSCG00000054565	0
ENSSSCG00000052256	0
ENSSSCG00000054308	0
ENSSSCG00000053347	0
ENSSSCG00000005473	0
SAL1	0
TXNDC8	0
ENSSSCG00000044924	0
ENSSSCG00000048487	0
TEX48	0
AMBP	0
ENSSSCG00000060549	0
ENSSSCG00000051392	0
ENSSSCG00000061308	0
ENSSSCG00000051531	0
CLVS2	0
ENSSSCG00000060565	0
ENSSSCG00000058657	0
ENSSSCG00000043047	0
ENSSSCG00000057919	0
ENSSSCG00000042821	0
ENSSSCG00000054311	0
ENSSSCG00000045607	0
ENSSSCG00000043626	0
SLC35D3	0
HEY2	0
ENSSSCG00000044946	0
ENSSSCG00000042244	0
ENSSSCG00000056909	0
ENSSSCG00000058961	0
ENSSSCG00000061837	0
ENSSSCG00000059116	0
ENSSSCG00000005077	0
ST8SIA3	0
ENSSSCG00000004213	0
TMEM244	0
ENSSSCG00000059935	0
ENSSSCG00000059525	0
ENSSSCG00000062099	0
ENSSSCG00000059220	0
ENSSSCG00000061879	0
ENSSSCG00000056679	0
ENSSSCG00000051035	0
ENSSSCG00000044647	0
ENSSSCG00000057397	0
ENSSSCG00000052291	0
ENSSSCG00000052032	0
ENSSSCG00000057631	0
ENSSSCG00000043973	0
ENSSSCG00000058558	0
ENSSSCG00000056089	0
ENSSSCG00000063337	0
ENSSSCG00000043097	0
TMCO5A	0
ENSSSCG00000057228	0
FAM163B	0
NTNG2	0
ENSSSCG00000053868	0
ENSSSCG00000059577	0
ENSSSCG00000051882	0
ENSSSCG00000059569	0
ENSSSCG00000056799	0
ENSSSCG00000047534	0
ENSSSCG00000040466	0
ENSSSCG00000058525	0
ENSSSCG00000054956	0
THBS1	0
PTGES	0
ENSSSCG00000055632	0
ENSSSCG00000054502	0
ENSSSCG00000057613	0
ENSSSCG00000057411	0
GPR135	0
ENSSSCG00000057237	0
ENSSSCG00000041815	0
ENSSSCG00000044792	0
ENSSSCG00000058025	0
ENSSSCG00000053298	0
ENSSSCG00000046397	0
ENSSSCG00000052056	0
ENSSSCG00000059991	0
ENSSSCG00000059010	0
ENSSSCG00000057907	0
ENSSSCG00000044105	0
ADAMTSL2	0
LMX1B	0
ASS1	0
DUOXA1	0
DUOX2	0
FCN2	0
ENSSSCG00000052630	0
ENSSSCG00000054343	0
ENSSSCG00000060533	0
ENSSSCG00000060481	0
ENSSSCG00000055802	0
ENSSSCG00000054847	0
ENSSSCG00000060095	0
ENSSSCG00000058093	0
ENSSSCG00000059230	0
ENSSSCG00000043529	0
ENSSSCG00000052501	0
ENSSSCG00000056056	0
ENSSSCG00000054168	0
ENSSSCG00000056855	0
ENSSSCG00000058500	0
ENSSSCG00000060476	0
ENSSSCG00000062004	0
SNORD24	0
SNORD36	0
LIPI	0
ENSSSCG00000055295	0
ENSSSCG00000059837	0
ENSSSCG00000053531	0
ENSSSCG00000061253	0
ENSSSCG00000052208	0
ENSSSCG00000058634	0
ENSSSCG00000055247	0
ENSSSCG00000058920	0
ENSSSCG00000050085	0
ENSSSCG00000058638	0
ENSSSCG00000050520	0
ENSSSCG00000056171	0
ENSSSCG00000041266	0
ENSSSCG00000062144	0
ENSSSCG00000063376	0
ENSSSCG00000049248	0
U6.83	0
SNTN	0
CEP15	0
ENSSSCG00000063191	0
ENSSSCG00000056017	0
ENSSSCG00000052366	0
ENSSSCG00000057858	0
ENSSSCG00000058529	0
ENSSSCG00000062077	0
ENSSSCG00000054805	0
ENSSSCG00000061197	0
ENSSSCG00000061385	0
ENSSSCG00000055789	0
ENSSSCG00000057658	0
ENSSSCG00000057885	0
LMCD1	0
HDAC11	0
ENSSSCG00000045850	0
GRIP2	0
ENSSSCG00000037498	0
ENSSSCG00000054444	0
ENSSSCG00000060837	0
ENSSSCG00000058457	0
ENSSSCG00000044197	0
ENSSSCG00000060036	0
ENSSSCG00000058321	0
SAMD7	0
ENSSSCG00000059732	0
ENSSSCG00000044967	0
ENSSSCG00000054770	0
ENSSSCG00000056622	0
ENSSSCG00000052008	0
ENSSSCG00000054039	0
ENSSSCG00000044713	0
ENSSSCG00000055656	0
ENSSSCG00000061340	0
ENSSSCG00000055813	0
ENSSSCG00000057120	0
ENSSSCG00000058124	0
ENSSSCG00000060902	0
U6.88	0
GPR149	0
ENSSSCG00000011724	0
IL12A	0
ENSSSCG00000049564	0
ENSSSCG00000053749	0
ENSSSCG00000060570	0
ENSSSCG00000057559	0
ENSSSCG00000049769	0
ENSSSCG00000045945	0
ENSSSCG00000055099	0
ENSSSCG00000053629	0
ENSSSCG00000056950	0
ENSSSCG00000047408	0
ENSSSCG00000054143	0
ENSSSCG00000059117	0
ENSSSCG00000048257	0
ENSSSCG00000057450	0
SCARNA7	0
ENSSSCG00000033966	0
AMOTL2	0
ADAMTS5	0
KY	0
ENSSSCG00000060117	0
ENSSSCG00000043820	0
ENSSSCG00000018244	0
RIPK4	0
TFF3	0
ENSSSCG00000044059	0
ENSSSCG00000057600	0
ENSSSCG00000045164	0
ENSSSCG00000047309	0
ENSSSCG00000051504	0
LNP1	0
GPR27	0
ENSSSCG00000041059	0
ENSSSCG00000047664	0
ENSSSCG00000043088	0
ENSSSCG00000043643	0
ENSSSCG00000063097	0
ENSSSCG00000041047	0
ENSSSCG00000059427	0
ENSSSCG00000054005	0
ENSSSCG00000057187	0
ENSSSCG00000053551	0
ENSSSCG00000038935	0
ENSSSCG00000062776	0
ENSSSCG00000056728	0
ENSSSCG00000055204	0
ENSSSCG00000052972	0
ENSSSCG00000058201	0
ENSSSCG00000043782	0
ENSSSCG00000056522	0
AGTR1	0
CPB1	0
CPHL1	0
KCNE1	0
PLOD2	0
DPPA4	0
DPPA2	0
ENSSSCG00000061080	0
TAGLN3	0
ENSSSCG00000051844	0
ENSSSCG00000036302	0
CBR1	0
ENSSSCG00000062724	0
ENSSSCG00000048842	0
ENSSSCG00000054918	0
ENSSSCG00000057601	0
ENSSSCG00000047248	0
ENSSSCG00000063224	0
ENSSSCG00000062329	0
ENSSSCG00000049143	0
ENSSSCG00000058324	0
ENSSSCG00000048855	0
PCOLCE2	0
ENSSSCG00000044605	0
ENSSSCG00000041863	0
ENSSSCG00000060140	0
ENSSSCG00000059030	0
ENSSSCG00000061161	0
ENSSSCG00000059964	0
ENSSSCG00000059119	0
ENSSSCG00000061164	0
ENSSSCG00000062114	0
ENSSSCG00000057507	0
ENSSSCG00000058850	0
ENSSSCG00000062540	0
ENSSSCG00000052922	0
ENSSSCG00000035267	0
U1.5	0
ENSSSCG00000045503	0
ENSSSCG00000054705	0
ENSSSCG00000057442	0
ENSSSCG00000061456	0
ENSSSCG00000052921	0
ENSSSCG00000058825	0
ENSSSCG00000060204	0
ENSSSCG00000052546	0
ENSSSCG00000061237	0
ENSSSCG00000057568	0
ENSSSCG00000052379	0
ENSSSCG00000061449	0
ENSSSCG00000054564	0
TMEM207	0
CPN2	0
ENSSSCG00000028717	0
ENSSSCG00000024546	0
ENSSSCG00000044584	0
ENSSSCG00000056067	0
ENSSSCG00000053093	0
ENSSSCG00000048827	0
ENSSSCG00000062415	0
ENSSSCG00000046198	0
ENSSSCG00000058375	0
ENSSSCG00000058603	0
THPO	0
ENSSSCG00000044757	0
KCNMB2	0
ENSSSCG00000058347	0
ENSSSCG00000036881	0
KNG1	0
RTP1	0
HHATL	0
SEMA3G	0
ENSSSCG00000043321	0
ENSSSCG00000061239	0
ENSSSCG00000057693	0
ENSSSCG00000044496	0
ENSSSCG00000042940	0
ENSSSCG00000041216	0
HGD	0
ENSSSCG00000044965	0
ENSSSCG00000049288	0
ENSSSCG00000062030	0
ENSSSCG00000051866	0
ENSSSCG00000054617	0
ENSSSCG00000057359	0
ENSSSCG00000053211	0
ENSSSCG00000060294	0
ENSSSCG00000053267	0
ENSSSCG00000062815	0
ENSSSCG00000050978	0
ENSSSCG00000059878	0
ENSSSCG00000042928	0
U6.130	0
FAM240A	0
ENSSSCG00000038638	0
ENSSSCG00000035234	0
ENSSSCG00000052418	0
ENSSSCG00000060778	0
ENSSSCG00000062460	0
ENSSSCG00000054290	0
ENSSSCG00000063051	0
ENSSSCG00000062732	0
ENSSSCG00000039561	0
ENSSSCG00000061706	0
ENSSSCG00000056111	0
ENSSSCG00000060175	0
ENSSSCG00000054519	0
ENSSSCG00000018746	0
FSTL1	0
ENSSSCG00000058360	0
ENSSSCG00000034750	0
ENSSSCG00000043024	0
ENSSSCG00000042972	0
ENSSSCG00000062235	0
ENSSSCG00000052415	0
ENSSSCG00000025502	0
DCLK3	0
ENSSSCG00000052901	0
SCN11A	0
ENSSSCG00000062849	0
ENSSSCG00000046162	0
ENSSSCG00000053181	0
ENSSSCG00000050369	0
ENSSSCG00000061797	0
ENSSSCG00000056944	0
IQCF3	0
ENSSSCG00000060968	0
U6.149	0
ssc-mir-425	0
ENSSSCG00000035857	0
CMTM2	0
CDH11	0
KCTD19	0
AGRP	0
CES5A	0
ENSSSCG00000002825	0
ENSSSCG00000061230	0
ENSSSCG00000048393	0
ENSSSCG00000041797	0
ENSSSCG00000054832	0
ENSSSCG00000043338	0
ENSSSCG00000058883	0
ENSSSCG00000059066	0
ENSSSCG00000051758	0
ENSSSCG00000018402	0
PTGFR	0
ENSSSCG00000058640	0
ENSSSCG00000059804	0
ENSSSCG00000060754	0
ENSSSCG00000058761	0
U6.156	0
SNORD45B	0
SNAI3	0
ENSSSCG00000031104	0
DSG3	0
TTR	0
KLHL14	0
ENSSSCG00000045019	0
ENSSSCG00000052604	0
ENSSSCG00000054929	0
ENSSSCG00000054108	0
ENSSSCG00000061487	0
ENSSSCG00000062355	0
U6.163	0
U6.164	0
FOXF1	0
MC1R	0
ENSSSCG00000046569	0
ENSSSCG00000062547	0
ENSSSCG00000055553	0
ENSSSCG00000053144	0
ENSSSCG00000041997	0
ENSSSCG00000059035	0
ENSSSCG00000056189	0
ENSSSCG00000053909	0
ENSSSCG00000040155	0
ENSSSCG00000056044	0
ENSSSCG00000045539	0
ENSSSCG00000054198	0
ENSSSCG00000050357	0
ENSSSCG00000052044	0
ENSSSCG00000052380	0
ENSSSCG00000061922	0
ENSSSCG00000061282	0
ENSSSCG00000058569	0
ENSSSCG00000058089	0
ENSSSCG00000058040	0
U6.166	0
ENSSSCG00000055127	0
ENSSSCG00000049868	0
ENSSSCG00000060282	0
ENSSSCG00000041327	0
ENSSSCG00000049367	0
ENSSSCG00000003868	0
NT5C1A	0
ENSSSCG00000059120	0
ENSSSCG00000043611	0
ENSSSCG00000062378	0
ENSSSCG00000059575	0
ENSSSCG00000058809	0
ENSSSCG00000062832	0
ENSSSCG00000054916	0
ENSSSCG00000052973	0
ENSSSCG00000061579	0
ENSSSCG00000052607	0
U2.27	0
DNALI1	0
ENSSSCG00000036451	0
TFAP2E	0
EDN2	0
GUCA2B	0
MPL	0
ENSSSCG00000055753	0
RIMKLA	0
ARHGEF16	0
AJAP1	0
ENSSSCG00000059071	0
ENSSSCG00000031587	0
MEGF6	0
ENSSSCG00000039233	0
TTC34	0
UTS2	0
PLCH2	0
ARTN	0
TAL1	0
ENSSSCG00000020872	0
ENSSSCG00000024129	0
TMEM52	0
CYP4B1	0
GABRD	0
SLFNL1	0
CA6	0
PEG3	0
ENSSSCG00000050083	0
ENSSSCG00000002839	0
ENSSSCG00000004001	0
ENSSSCG00000031342	0
ENSSSCG00000063465	0
B3GALT6	0
ENSSSCG00000048684	0
ENSSSCG00000061772	0
ENSSSCG00000055582	0
ENSSSCG00000055663	0
ENSSSCG00000060215	0
ENSSSCG00000056591	0
ENSSSCG00000041987	0
ENSSSCG00000058240	0
ENSSSCG00000045842	0
ENSSSCG00000054122	0
ENSSSCG00000045249	0
ENSSSCG00000038906	0
ENSSSCG00000043928	0
ENSSSCG00000050171	0
ENSSSCG00000061103	0
ENSSSCG00000042676	0
ENSSSCG00000041919	0
ENSSSCG00000057927	0
ENSSSCG00000059195	0
U6.189	0
C1orf87	0
DIRAS3	0
ENSSSCG00000039433	0
ENSSSCG00000058406	0
ENSSSCG00000061617	0
ENSSSCG00000046935	0
ENSSSCG00000055199	0
ENSSSCG00000061588	0
ENSSSCG00000060852	0
ENSSSCG00000046052	0
ENSSSCG00000037421	0
TSHZ3	0
SLC7A10	0
TTC9B	0
CCNP	0
SCN1B	0
ENSSSCG00000052376	0
SELENOV	0
ENSSSCG00000024281	0
ENSSSCG00000061096	0
SYCN	0
CX3CL1	0
SPMIP8	0
ENSSSCG00000026051	0
PTPRU	0
ENSSSCG00000042775	0
BCAR1	0
CABP5	0
ENSSSCG00000063476	0
ENSSSCG00000020888	0
ENSSSCG00000032690	0
ENSSSCG00000037542	0
ENSSSCG00000059038	0
ENSSSCG00000057511	0
ENSSSCG00000061020	0
ENSSSCG00000060963	0
ENSSSCG00000060474	0
ENSSSCG00000063530	0
ENSSSCG00000055177	0
ENSSSCG00000058074	0
ENSSSCG00000061223	0
ENSSSCG00000062404	0
U6.198	0
BSPH1	0
ENSSSCG00000060817	0
ENSSSCG00000051733	0
SYNE4	0
CALB2	0
ZNF683	0
ENSSSCG00000060247	0
ENSSSCG00000052807	0
ENSSSCG00000063173	0
ENSSSCG00000060362	0
ENSSSCG00000042825	0
ENSSSCG00000047359	0
ENSSSCG00000059764	0
ENSSSCG00000061174	0
ENSSSCG00000055852	0
ENSSSCG00000052407	0
ENSSSCG00000056427	0
ENSSSCG00000043245	0
ENSSSCG00000062150	0
ENSSSCG00000052747	0
Metazoa-SRP.8	0
DMWD	0
ENSSSCG00000030433	0
MEIS3	0
ENSSSCG00000033933	0
ACTL8	0
TRIM63	0
VWA5B1	0
SYT5	0
CORT	0
FNDC5	0
TMEM200B	0
KLK9	0
KLK11	0
KLK12	0
ENSSSCG00000053603	0
ENSSSCG00000050714	0
ENSSSCG00000062772	0
ENSSSCG00000055279	0
ENSSSCG00000003227	0
U6.206	0
SCARNA1	0
SNORA44	0
SNORA61	0
DPRX	0
ENSSSCG00000043303	0
ENSSSCG00000002941	0
ENSSSCG00000047631	0
SULT2B1	0
EPHA2	0
CEACAM20	0
ENSSSCG00000052629	0
ENSSSCG00000058271	0
ENSSSCG00000052593	0
U6.212	0
U6.214	0
ENSSSCG00000052896	0
NPPA	0
ENSSSCG00000003079	0
CEACAM19	0
NTF4	0
SLC17A7	0
ENSSSCG00000058328	0
SNORD34	0
U6.220	0
U6.221	0
U6.224	0
ENSSSCG00000038060	0
ENSSSCG00000053558	0
ENSSSCG00000057778	0
ENSSSCG00000056459	0
ENSSSCG00000055619	0
ENSSSCG00000054377	0
ENSSSCG00000044415	0
ENSSSCG00000038476	0
ENSSSCG00000055379	0
ENSSSCG00000055741	0
ENSSSCG00000041183	0
ENSSSCG00000058080	0
ENSSSCG00000053095	0
ENSSSCG00000056205	0
ENSSSCG00000052522	0
ENSSSCG00000059319	0
ENSSSCG00000056188	0
ENSSSCG00000054228	0
FAM170A	0
ENSSSCG00000063306	0
KCNA4	0
ENSSSCG00000043774	0
ENSSSCG00000052467	0
ENSSSCG00000061432	0
ENSSSCG00000053866	0
ENSSSCG00000058379	0
ENSSSCG00000062271	0
ENSSSCG00000045627	0
ENSSSCG00000057328	0
ENSSSCG00000059176	0
ENSSSCG00000060758	0
ENSSSCG00000058467	0
SLC6A5	0
ENSSSCG00000049705	0
DBX1	0
ENSSSCG00000048514	0
ENSSSCG00000054134	0
ENSSSCG00000054140	0
ENSSSCG00000059940	0
ENSSSCG00000053678	0
ENSSSCG00000057345	0
ENSSSCG00000057172	0
ENSSSCG00000045492	0
U6.236	0
ENSSSCG00000047760	0
ENSSSCG00000061238	0
ENSSSCG00000052954	0
ENSSSCG00000055306	0
ENSSSCG00000056256	0
ENSSSCG00000047123	0
ENSSSCG00000063087	0
ENSSSCG00000055580	0
ENSSSCG00000045323	0
ENSSSCG00000055932	0
ENSSSCG00000061911	0
ENSSSCG00000058010	0
ENSSSCG00000062992	0
ENSSSCG00000054006	0
ENSSSCG00000026512	0
PTH	0
MINAR2	0
ENSSSCG00000014284	0
ENSSSCG00000054472	0
ENSSSCG00000056918	0
ENSSSCG00000057395	0
ENSSSCG00000060174	0
ENSSSCG00000048191	0
ENSSSCG00000043074	0
U6.241	0
U6.242	0
IL9	0
STK32A	0
SPOCK1	0
ENSSSCG00000035776	0
PCDHB7	0
ENSSSCG00000036348	0
ENSSSCG00000031384	0
GRXCR2	0
LRRTM2	0
SOWAHA	0
PROB1	0
ENSSSCG00000060954	0
ENSSSCG00000049957	0
ENSSSCG00000055643	0
ENSSSCG00000050134	0
ENSSSCG00000056115	0
ENSSSCG00000052683	0
ENSSSCG00000056013	0
ENSSSCG00000052144	0
ENSSSCG00000057627	0
ENSSSCG00000055282	0
ENSSSCG00000052727	0
ENSSSCG00000057465	0
ENSSSCG00000027997	0
SNORA74	0
ENSSSCG00000052185	0
SPINK6	0
ENSSSCG00000047137	0
SPINK9	0
SH3TC2	0
PCDHB1	0
ENSSSCG00000062221	0
ENSSSCG00000027249	0
ENSSSCG00000048807	0
ENSSSCG00000058722	0
ENSSSCG00000048976	0
ENSSSCG00000047778	0
ENSSSCG00000052325	0
ENSSSCG00000059996	0
ENSSSCG00000063455	0
ENSSSCG00000063036	0
ENSSSCG00000054675	0
ENSSSCG00000059275	0
ENSSSCG00000055269	0
MPPED2	0
C11orf91	0
WT1	0
ENSSSCG00000048619	0
ENSSSCG00000062228	0
ENSSSCG00000061877	0
ENSSSCG00000052238	0
ENSSSCG00000062519	0
ENSSSCG00000052339	0
ENSSSCG00000053055	0
ENSSSCG00000053116	0
ENSSSCG00000054459	0
ENSSSCG00000062796	0
ENSSSCG00000048614	0
ENSSSCG00000047141	0
ENSSSCG00000052582	0
ENSSSCG00000045811	0
CYP4F22	0
ENSSSCG00000061169	0
C19orf67	0
CASP14	0
AP1M2	0
ENSSSCG00000013714	0
ENSSSCG00000047042	0
ENSSSCG00000044175	0
ENSSSCG00000051485	0
ENSSSCG00000036934	0
ENSSSCG00000048378	0
ENSSSCG00000053369	0
ENSSSCG00000056510	0
ENSSSCG00000043007	0
ENSSSCG00000059374	0
ENSSSCG00000041549	0
ENSSSCG00000042237	0
ENSSSCG00000044794	0
ENSSSCG00000053765	0
ENSSSCG00000054861	0
ENSSSCG00000053949	0
ENSSSCG00000060251	0
ENSSSCG00000053726	0
ENSSSCG00000054025	0
ENSSSCG00000046835	0
ENSSSCG00000055047	0
ENSSSCG00000056968	0
ENSSSCG00000053192	0
ENSSSCG00000058152	0
ENSSSCG00000062948	0
COMP	0
ENSSSCG00000061063	0
LYPD8	0
ENSSSCG00000036085	0
SLC5A5	0
TMEM221	0
ENSSSCG00000048273	0
ENC1	0
ENSSSCG00000053451	0
TRIM17	0
PLPPR2	0
OTP	0
TMEM171	0
BHMT2	0
ENSSSCG00000055519	0
ENSSSCG00000049087	0
OR2C3	0
ENSSSCG00000013942	0
ENSSSCG00000051836	0
U3.2	0
ENSSSCG00000041124	0
ENSSSCG00000048292	0
ENSSSCG00000055091	0
ENSSSCG00000057515	0
ENSSSCG00000062836	0
SLC34A1	0
SLC43A1	0
SYT8	0
ENSSSCG00000034228	0
ENSSSCG00000044923	0
ENSSSCG00000043942	0
CEND1	0
ENSSSCG00000032893	0
MS4A12	0
MS4A1	0
ENSSSCG00000032436	0
MS4A5	0
ENSSSCG00000024588	0
ENSSSCG00000053447	0
AZU1	0
OOSP2	0
B4GALNT4	0
FGF22	0
ENSSSCG00000053209	0
ENSSSCG00000027430	0
ENSSSCG00000053764	0
ENSSSCG00000053709	0
ENSSSCG00000057665	0
ENSSSCG00000041632	0
CTXN1	0
ENSSSCG00000057144	0
ENSSSCG00000059307	0
FAM180B	0
ENSSSCG00000033183	0
TNFSF14	0
SAXO5	0
ENSSSCG00000043447	0
TEKTIP1	0
ENSSSCG00000057467	0
ENSSSCG00000059567	0
ENSSSCG00000026402	0
ENSSSCG00000013027	0
FLRT1	0
KCNK4	0
LINGO3	0
JSRP1	0
NMRK2	0
CARNS1	0
GAL3ST3	0
ENSSSCG00000029248	0
ENSSSCG00000025413	0
SLC22A8	0
ALDH3B2	0
PSPN	0
TINCR	0
ENSSSCG00000040083	0
PLPP2	0
FLT4	0
SCGB1D1	0
ENSSSCG00000014021	0
SLC25A45	0
ENSSSCG00000046145	0
ENSSSCG00000057618	0
ENSSSCG00000055821	0
ENSSSCG00000052278	0
ENSSSCG00000040263	0
ENSSSCG00000030977	0
ENSSSCG00000058263	0
ENSSSCG00000042713	0
ENSSSCG00000051214	0
ENSSSCG00000055196	0
ENSSSCG00000049137	0
ENSSSCG00000038346	0
ENSSSCG00000045138	0
SNORD22.5	0
SNORD22.6	0
U6.271	0
LIPN	0
ENSSSCG00000062809	0
ENSSSCG00000060384	0
ENSSSCG00000062458	0
ENSSSCG00000056782	0
ENSSSCG00000052013	0
ENSSSCG00000056606	0
ENSSSCG00000057334	0
ENSSSCG00000052322	0
ENSSSCG00000044564	0
ENSSSCG00000059269	0
ENSSSCG00000056144	0
ENSSSCG00000062681	0
ENSSSCG00000062016	0
ENSSSCG00000044575	0
ENSSSCG00000054804	0
ENSSSCG00000052674	0
ENSSSCG00000056573	0
ENSSSCG00000042313	0
CLU	0
NUGGC	0
ENSSSCG00000061872	0
ENSSSCG00000063464	0
ENSSSCG00000054757	0
ENSSSCG00000059441	0
ENSSSCG00000055001	0
ENSSSCG00000046589	0
ENSSSCG00000063474	0
ENSSSCG00000058431	0
ENSSSCG00000009866	0
SDSL	0
HSPB8	0
PHYHIPL	0
TMEM26	0
ENSSSCG00000060112	0
ENSSSCG00000056767	0
ENSSSCG00000061733	0
ENSSSCG00000045063	0
ENSSSCG00000056722	0
SCARF2	0
RTN4R	0
FAM89A	0
GP1BB	0
ENSSSCG00000038099	0
ENSSSCG00000048409	0
ENSSSCG00000043912	0
ENSSSCG00000052272	0
ENSSSCG00000060623	0
ENSSSCG00000052342	0
ENSSSCG00000054890	0
ENSSSCG00000054498	0
ENSSSCG00000053474	0
U6.278	0
U12	0
ENSSSCG00000040694	0
HIC2	0
ENSSSCG00000038652	0
AIFM3	0
TBATA	0
ENSSSCG00000010234	0
NXNL2	0
S1PR3	0
EGR3	0
NKX3-1	0
LGI3	0
BMP1	0
PHYHIP	0
ENSSSCG00000042774	0
ENSSSCG00000051459	0
ENSSSCG00000060535	0
ENSSSCG00000043768	0
ENSSSCG00000042677	0
ENSSSCG00000042031	0
ssc-mir-320	0
ENSSSCG00000059366	0
ENSSSCG00000057997	0
ENSSSCG00000052687	0
ENSSSCG00000050523	0
ENSSSCG00000057158	0
ENSSSCG00000062278	0
ENSSSCG00000059534	0
ENSSSCG00000058008	0
ENSSSCG00000044783	0
ENSSSCG00000041774	0
U3.3	0
ADGRA1	0
ENSSSCG00000062491	0
ENSSSCG00000049487	0
ENSSSCG00000052394	0
ENSSSCG00000057211	0
ENSSSCG00000044237	0
EBF3	0
ENSSSCG00000010718	0
ENSSSCG00000049267	0
ENSSSCG00000041880	0
GSTT4	0
C22orf15	0
ENSSSCG00000010792	0
PIWIL3	0
CRYBB3	0
LRRC75B	0
ENSSSCG00000060847	0
GGT5	0
ENSSSCG00000035836	0
CRYBA4	0
OPALIN	0
DAO	0
HNF1A	0
LGI1	0
PLA2G1B	0
ENSSSCG00000006978	0
ENSSSCG00000010489	0
YDJC	0
PRAME	0
FAM170B	0
MARVELD1	0
ENSSSCG00000059784	0
ENSSSCG00000063235	0
PNLIPRP2	0
ENSSSCG00000053600	0
ENSSSCG00000057669	0
ENSSSCG00000059858	0
ENSSSCG00000053336	0
PNLIP	0
CHAT	0
RGR	0
ENSSSCG00000054147	0
ENSSSCG00000061827	0
ENSSSCG00000047249	0
U6.302	0
LRIT1	0
ELOVL3	0
PITX3	0
ZNF488	0
CDHR1	0
ENSSSCG00000060206	0
MMRN2	0
PRLHR	0
ENSSSCG00000062116	0
ENSSSCG00000050278	0
ENSSSCG00000026339	0
ENSSSCG00000053927	0
ENSSSCG00000060844	0
ENSSSCG00000061029	0
ENSSSCG00000053392	0
ENSSSCG00000060556	0
ENSSSCG00000063146	0
U6.311	0
ENSSSCG00000028341	0
ENSSSCG00000041413	0
ENSSSCG00000055861	0
ENSSSCG00000058488	0
ENSSSCG00000056526	0
ENSSSCG00000010610	0
ENSSSCG00000056813	0
ENSSSCG00000051239	0
ENSSSCG00000043253	0
ENSSSCG00000054704	0
ENSSSCG00000058294	0
ENSSSCG00000062731	0
ENSSSCG00000042939	0
ENSSSCG00000061623	0
ENSSSCG00000046256	0
SNORA12	0
ENSSSCG00000041462	0
NANOS1	0
ADRB1	0
ENSSSCG00000059944	0
ENSSSCG00000052822	0
ENSSSCG00000062178	0
ENSSSCG00000056320	0
ENSSSCG00000054327	0
ENSSSCG00000018541	0
SNORA19	0
SNORA70.24	0
ENSSSCG00000044544	0
VEGFC	0
ENSSSCG00000047354	0
ENSSSCG00000044367	0
ENSSSCG00000032784	0
SPAG11	0
GPM6A	0
ENSSSCG00000045824	0
ENSSSCG00000061977	0
ENSSSCG00000062870	0
ENSSSCG00000055475	0
ENSSSCG00000053110	0
ENSSSCG00000058174	0
ENSSSCG00000044519	0
ENSSSCG00000053926	0
ENSSSCG00000059305	0
ENSSSCG00000062946	0
ENSSSCG00000057326	0
ENSSSCG00000054361	0
ENSSSCG00000059820	0
ENSSSCG00000031239	0
ENSSSCG00000015713	0
MARCO	0
ENSSSCG00000035189	0
ENSSSCG00000061010	0
IGFBP5	0
ENSSSCG00000049911	0
TMEM198	0
OBSL1	0
ENSSSCG00000016219	0
ENSSSCG00000016215	0
ENSSSCG00000048197	0
ENSSSCG00000053713	0
ENSSSCG00000054533	0
ENSSSCG00000055100	0
ENSSSCG00000053973	0
ENSSSCG00000062215	0
ENSSSCG00000037505	0
FAM124B	0
DAW1	0
IRS1	0
ENSSSCG00000047423	0
ENSSSCG00000054145	0
ENSSSCG00000032982	0
CCDC195	0
GCG	0
UPP2	0
TFPI	0
CHRND	0
CHRNG	0
ENSSSCG00000059316	0
ENSSSCG00000058050	0
ENSSSCG00000043178	0
ENSSSCG00000053965	0
U3.6	0
ENSSSCG00000061686	0
ENSSSCG00000062674	0
ENSSSCG00000045037	0
U6.334	0
SNORA75	0
ssc-mir-10391	0
ENSSSCG00000061723	0
ENSSSCG00000047774	0
ENSSSCG00000062635	0
ENSSSCG00000056704	0
ENSSSCG00000057034	0
ENSSSCG00000061024	0
U5.9	0
ENSSSCG00000025706	0
KCNU1	0
ENSSSCG00000033315	0
ADRB3	0
ENSSSCG00000051241	0
RND3	0
LYPD6	0
LYPD6B	0
ENSSSCG00000045091	0
ENSSSCG00000049362	0
ENSSSCG00000054718	0
ENSSSCG00000057261	0
ENSSSCG00000060514	0
ENSSSCG00000063312	0
ENSSSCG00000046078	0
ENSSSCG00000043277	0
ENSSSCG00000042807	0
ENSSSCG00000052739	0
ENSSSCG00000039294	0
ENSSSCG00000043527	0
ENSSSCG00000056002	0
ENSSSCG00000057118	0
ENSSSCG00000052934	0
ENSSSCG00000053580	0
ENSSSCG00000058734	0
ENSSSCG00000055713	0
ENSSSCG00000062877	0
ENSSSCG00000062430	0
ENSSSCG00000056900	0
ENSSSCG00000051864	0
ENSSSCG00000057330	0
ENSSSCG00000061818	0
ENSSSCG00000057490	0
ENSSSCG00000056493	0
CPO	0
ENSSSCG00000060497	0
ENSSSCG00000016393	0
ENSSSCG00000050050	0
ENSSSCG00000047930	0
ENSSSCG00000050181	0
ENSSSCG00000055275	0
ENSSSCG00000054236	0
ENSSSCG00000056378	0
ENSSSCG00000047224	0
ENSSSCG00000052626	0
ENSSSCG00000058905	0
ENSSSCG00000060279	0
ENSSSCG00000062079	0
ENSSSCG00000051855	0
ENSSSCG00000057714	0
ENSSSCG00000054640	0
ZDBF2	0
U2.43	0
PDCD1	0
GPR17	0
ENSSSCG00000058667	0
RAB17	0
ENSSSCG00000015841	0
AGXT	0
ENSSSCG00000055904	0
ENSSSCG00000056313	0
ENSSSCG00000052351	0
ENSSSCG00000043040	0
ENSSSCG00000042275	0
ENSSSCG00000041889	0
ENSSSCG00000053553	0
ENSSSCG00000060157	0
ENSSSCG00000062812	0
ERFE	0
CTLA4	0
ENSSSCG00000052132	0
ENSSSCG00000059360	0
ENSSSCG00000063251	0
ENSSSCG00000049146	0
ENSSSCG00000056793	0
ENSSSCG00000062210	0
SNORD51	0
U2.44	0
U2.45	0
COL3A1	0
ENSSSCG00000056637	0
ENSSSCG00000050843	0
ENSSSCG00000058097	0
ENSSSCG00000057901	0
ENSSSCG00000059888	0
ENSSSCG00000056053	0
ENSSSCG00000063259	0
ENSSSCG00000049244	0
ENSSSCG00000058300	0
ENSSSCG00000054960	0
ENSSSCG00000062926	0
ENSSSCG00000052240	0
ENSSSCG00000036153	0
ENSSSCG00000046252	0
ENSSSCG00000056136	0
ENSSSCG00000048880	0
ENSSSCG00000058095	0
ENSSSCG00000042708	0
ENSSSCG00000055968	0
ENSSSCG00000050152	0
ENSSSCG00000046845	0
ENSSSCG00000055172	0
ENSSSCG00000047114	0
ENSSSCG00000052731	0
ENSSSCG00000060603	0
ENSSSCG00000050370	0
SOSTDC1	0
ENSSSCG00000042226	0
ENSSSCG00000045406	0
ENSSSCG00000049585	0
ENSSSCG00000052264	0
ENSSSCG00000052967	0
ENSSSCG00000053485	0
ENSSSCG00000055058	0
ENSSSCG00000042617	0
ENSSSCG00000053424	0
U2.48	0
G0S2	0
ENSSSCG00000052401	0
ENSSSCG00000058599	0
ENSSSCG00000059063	0
ssc-mir-29c	0
ANGPTL5	0
PGR	0
POU2AF1	0
HOATZ	0
TFPI2	0
PON3	0
MMP7	0
MMP8	0
MYOG	0
CHIT1	0
ENSSSCG00000058217	0
MYOC	0
VSIG10L2	0
VSIG2	0
ROBO3	0
KCNJ5	0
ENSSSCG00000015217	0
ENSSSCG00000063046	0
PEG10	0
ENSSSCG00000015308	0
ADAMTS15	0
ENSSSCG00000057121	0
ENSSSCG00000052493	0
ENSSSCG00000039361	0
ENSSSCG00000055795	0
ENSSSCG00000059159	0
ENSSSCG00000055339	0
ENSSSCG00000044003	0
ENSSSCG00000051984	0
ENSSSCG00000060170	0
ENSSSCG00000060110	0
ENSSSCG00000051921	0
ENSSSCG00000052243	0
ENSSSCG00000053541	0
ENSSSCG00000058474	0
ENSSSCG00000056660	0
ENSSSCG00000057221	0
ENSSSCG00000057455	0
ENSSSCG00000059033	0
ENSSSCG00000063031	0
ENSSSCG00000048375	0
ENSSSCG00000047386	0
ENSSSCG00000060038	0
ENSSSCG00000057203	0
ENSSSCG00000053984	0
ENSSSCG00000043746	0
ENSSSCG00000045608	0
ENSSSCG00000050270	0
ENSSSCG00000057612	0
ENSSSCG00000054961	0
ENSSSCG00000031784	0
ENSSSCG00000041477	0
ENSSSCG00000046238	0
ENSSSCG00000054217	0
ENSSSCG00000055782	0
SCARNA3	0
ENSSSCG00000056464	0
ENSSSCG00000055118	0
ENSSSCG00000051507	0
ENSSSCG00000053098	0
ENSSSCG00000054911	0
ENSSSCG00000041237	0
IZUMO1R	0
ENSSSCG00000028810	0
FUT4	0
ENSSSCG00000056982	0
ENSSSCG00000042256	0
ENSSSCG00000063078	0
ENSSSCG00000045215	0
ENSSSCG00000060928	0
ENSSSCG00000062881	0
ENSSSCG00000059791	0
ENSSSCG00000018303	0
AMPH	0
SERPINH1	0
ENSSSCG00000014861	0
ENSSSCG00000014730	0
ENSSSCG00000038333	0
OR51E1	0
ENSSSCG00000049903	0
ENSSSCG00000045732	0
ENSSSCG00000041759	0
ENSSSCG00000042325	0
ENSSSCG00000053666	0
SNORD93	0
WNT11	0
ENSSSCG00000055915	0
ENSSSCG00000014872	0
TRIM6	0
ENSSSCG00000059348	0
ENSSSCG00000053228	0
ENSSSCG00000056663	0
ENSSSCG00000063295	0
ENSSSCG00000051832	0
ENSSSCG00000061794	0
ENSSSCG00000047756	0
ENSSSCG00000046194	0
ENSSSCG00000060800	0
ENSSSCG00000055054	0
ENSSSCG00000061014	0
ENSSSCG00000053411	0
ZNF648	0
ENSSSCG00000045561	0
ENSSSCG00000063319	0
ENSSSCG00000022759	0
FMO1	0
TLCD5	0
APOBEC4	0
ENSSSCG00000015049	0
ENSSSCG00000050098	0
ENSSSCG00000045604	0
ENSSSCG00000039898	0
RD3	0
ENSSSCG00000058066	0
ENSSSCG00000053582	0
ENSSSCG00000060208	0
ENSSSCG00000055992	0
ENSSSCG00000062266	0
ENSSSCG00000052252	0
ENSSSCG00000061979	0
ENSSSCG00000048799	0
ENSSSCG00000056949	0
ENSSSCG00000057408	0
ENSSSCG00000056252	0
ENSSSCG00000051853	0
ENSSSCG00000059970	0
ENSSSCG00000058763	0
ENSSSCG00000059553	0
ENSSSCG00000061667	0
ENSSSCG00000062449	0
ENSSSCG00000061022	0
HTR3A	0
ZNF215	0
ENSSSCG00000039077	0
USP2	0
TTC12	0
HPX	0
MPZL2	0
ENSSSCG00000058608	0
ENSSSCG00000054914	0
ENSSSCG00000042712	0
ENSSSCG00000054794	0
ENSSSCG00000042132	0
ENSSSCG00000054888	0
ENSSSCG00000055347	0
P2RY2	0
U2.52	0
ENSSSCG00000055361	0
ENSSSCG00000056513	0
OR51F1	0
ENSSSCG00000055691	0
ENSSSCG00000052821	0
IL24	0
ENSSSCG00000059027	0
ENSSSCG00000054823	0
SNORD15.1	0
ENSSSCG00000023953	0
SNORA3A	0
U6.413	0
FAM181B	0
CCDC89	0
ENSSSCG00000049227	0
ENSSSCG00000054383	0
ENSSSCG00000059715	0
ENSSSCG00000052974	0
ENSSSCG00000057734	0
ENSSSCG00000054322	0
ENSSSCG00000057622	0
ENSSSCG00000048879	0
ENSSSCG00000015662	0
ENSSSCG00000048603	0
STEAP2	0
ENSSSCG00000062420	0
ENSSSCG00000054612	0
ENSSSCG00000062722	0
ENSSSCG00000046459	0
ENSSSCG00000061114	0
U6.417	0
FMO2	0
ENSSSCG00000048996	0
PABPC4L	0
ENSSSCG00000045672	0
ENSSSCG00000054078	0
ENSSSCG00000043844	0
ENSSSCG00000056776	0
ENSSSCG00000054309	0
ENSSSCG00000055142	0
ENSSSCG00000063149	0
ENSSSCG00000009046	0
ENSSSCG00000048383	0
ENSSSCG00000059881	0
ENSSSCG00000046527	0
ENSSSCG00000055824	0
ENSSSCG00000040293	0
ENSSSCG00000059662	0
ENSSSCG00000059975	0
ENSSSCG00000063403	0
ENSSSCG00000062253	0
ENSSSCG00000062094	0
ENSSSCG00000041153	0
ENSSSCG00000047367	0
ENSSSCG00000041396	0
ENSSSCG00000060728	0
ENSSSCG00000060883	0
ENSSSCG00000053753	0
ENSSSCG00000063375	0
ENSSSCG00000056121	0
ENSSSCG00000041159	0
ENSSSCG00000057074	0
ENSSSCG00000047163	0
ENSSSCG00000061032	0
ENSSSCG00000061154	0
ENSSSCG00000052034	0
ENSSSCG00000055002	0
ENSSSCG00000061924	0
ENSSSCG00000048732	0
ENSSSCG00000043913	0
ENSSSCG00000059739	0
ENSSSCG00000046219	0
SNCA	0
NMU	0
C4orf36	0
NPY1R	0
ENSSSCG00000048526	0
ENSSSCG00000058685	0
ENSSSCG00000056620	0
ENSSSCG00000062756	0
ENSSSCG00000042022	0
ENSSSCG00000053510	0
ENSSSCG00000043916	0
ENSSSCG00000050630	0
ENSSSCG00000041016	0
ENSSSCG00000047744	0
ENSSSCG00000060187	0
ENSSSCG00000056281	0
ENSSSCG00000041079	0
ENSSSCG00000059501	0
ENSSSCG00000060300	0
ENSSSCG00000048043	0
FGG	0
DKK2	0
SFRP2	0
ENSSSCG00000058316	0
ENSSSCG00000056838	0
ENSSSCG00000048819	0
MAB21L2	0
ENSSSCG00000055560	0
ENSSSCG00000053119	0
ENSSSCG00000049801	0
ENSSSCG00000055970	0
ENSSSCG00000049153	0
ENSSSCG00000060129	0
ENSSSCG00000061185	0
SNORD73.1	0
ENSSSCG00000042528	0
ENSSSCG00000055894	0
ENSSSCG00000057948	0
ENSSSCG00000060501	0
ENSSSCG00000056690	0
ENSSSCG00000054938	0
ENSSSCG00000057642	0
ENSSSCG00000054893	0
ENSSSCG00000052274	0
ENSSSCG00000058018	0
ENSSSCG00000060351	0
ENSSSCG00000057520	0
ADH7	0
GABRG1	0
ENSSSCG00000058551	0
ZAR1	0
SPATA18	0
UCHL1	0
ENSSSCG00000042573	0
ENSSSCG00000058773	0
ENSSSCG00000030102	0
PCDH10	0
ENSSSCG00000059682	0
ENSSSCG00000054771	0
ENSSSCG00000062633	0
ssc-mir-9840	0
TRPC3	0
ENSSSCG00000059959	0
ENSSSCG00000058948	0
ENSSSCG00000062901	0
ENSSSCG00000048109	0
ENSSSCG00000059611	0
ENSSSCG00000060344	0
ENSSSCG00000063212	0
ENSSSCG00000054661	0
ENSSSCG00000056208	0
ENSSSCG00000063007	0
PRKG2	0
BMP3	0
FGF5	0
ENSSSCG00000044214	0
ENSSSCG00000057851	0
ENSSSCG00000063062	0
ENSSSCG00000053125	0
GSX2	0
ENSSSCG00000036417	0
ENSSSCG00000008860	0
GRIA2	0
ENSSSCG00000061616	0
ENSSSCG00000056962	0
ENSSSCG00000063339	0
ENSSSCG00000060878	0
ENSSSCG00000060785	0
ENSSSCG00000060632	0
ENSSSCG00000053058	0
CSN1S1	0
MAN2B2	0
FGFRL1	0
ENSSSCG00000023426	0
ENSSSCG00000008935	0
ENSSSCG00000053507	0
ENSSSCG00000034976	0
ENSSSCG00000063104	0
ENSSSCG00000051079	0
ENSSSCG00000019637	0
ENSSSCG00000061545	0
ENSSSCG00000041048	0
ENSSSCG00000049918	0
ENSSSCG00000051936	0
ENSSSCG00000052014	0
U6.457	0
CYP26B1	0
TLX2	0
RTKN	0
SIX3	0
C2orf81	0
ABCG8	0
ENSSSCG00000033084	0
ENSSSCG00000043403	0
MATN3	0
ENSSSCG00000052778	0
ENSSSCG00000062683	0
ENSSSCG00000054413	0
ENSSSCG00000059093	0
ENSSSCG00000055182	0
GAREM2	0
ENSSSCG00000056691	0
ENSSSCG00000051522	0
ENSSSCG00000051523	0
ENSSSCG00000045166	0
ENSSSCG00000062299	0
ENSSSCG00000063477	0
ENSSSCG00000055194	0
ENSSSCG00000047013	0
ENSSSCG00000061834	0
ENSSSCG00000031399	0
APOB	0
ENSSSCG00000059406	0
ENSSSCG00000056512	0
ENSSSCG00000053235	0
ENSSSCG00000058528	0
U6.468	0
LYG2	0
ENSSSCG00000037588	0
FOXI3	0
C2orf15	0
ENSSSCG00000041116	0
ENSSSCG00000053396	0
ENSSSCG00000049517	0
SNORD94	0
ENSSSCG00000033610	0
ENSSSCG00000007773	0
SLC5A2	0
ENSSSCG00000047341	0
BRICD5	0
ZSCAN10	0
TNFRSF12A	0
CLDN6	0
NHERF2	0
ENSSSCG00000007813	0
FKBP6	0
ENSSSCG00000063441	0
ENSSSCG00000062167	0
ENSSSCG00000059048	0
U6.477	0
ZP3	0
ENSSSCG00000007596	0
ENSSSCG00000045291	0
FZD9	0
ENSSSCG00000042815	0
ENSSSCG00000058246	0
SNORA30	0
U6.480	0
SLC29A4	0
CAPN14	0
PCARE	0
TCF23	0
ENSSSCG00000059546	0
ENSSSCG00000038518	0
SLC5A7	0
ENSSSCG00000060347	0
ENSSSCG00000056488	0
ENSSSCG00000044060	0
ENSSSCG00000062416	0
ENSSSCG00000054815	0
CACNA1H	0
ENSSSCG00000048033	0
U2.63	0
ENSSSCG00000007678	0
ENSSSCG00000056942	0
ENSSSCG00000047491	0
ENSSSCG00000056681	0
ENSSSCG00000052647	0
ENSSSCG00000046509	0
ENSSSCG00000052744	0
ENSSSCG00000052714	0
ENSSSCG00000058218	0
ENSSSCG00000062108	0
ENSSSCG00000056126	0
U6.489	0
CYP3A29	0
ENSSSCG00000055794	0
CCDC78	0
GNG13	0
ENSSSCG00000042065	0
FSHR	0
ENSSSCG00000008106	0
TMC7	0
ENSSSCG00000041087	0
ENSSSCG00000054360	0
ENSSSCG00000051435	0
ENSSSCG00000053740	0
ENSSSCG00000058786	0
ENSSSCG00000056972	0
ENSSSCG00000052741	0
ENSSSCG00000053732	0
ENSSSCG00000053676	0
ENSSSCG00000055297	0
ENSSSCG00000059694	0
ENSSSCG00000061316	0
ENSSSCG00000059323	0
ENSSSCG00000063286	0
ENSSSCG00000063453	0
ENSSSCG00000060421	0
ENSSSCG00000058427	0
ENSSSCG00000051907	0
ENSSSCG00000045810	0
ENSSSCG00000048319	0
ENSSSCG00000053469	0
ENSSSCG00000061313	0
ENSSSCG00000056517	0
ENSSSCG00000051875	0
ENSSSCG00000062642	0
U6.494	0
ssc-let-7f-2	0
ENSSSCG00000050212	0
ALKAL2	0
LRATD1	0
BMP10	0
CYS1	0
CRYM	0
ANKS4B	0
ENSSSCG00000054535	0
ENSSSCG00000008650	0
ENSSSCG00000052914	0
ENSSSCG00000056244	0
ENSSSCG00000060086	0
ENSSSCG00000055455	0
ENSSSCG00000054369	0
ENSSSCG00000030195	0
ENSSSCG00000038591	0
SOX11	0
ENSSSCG00000055729	0
ENSSSCG00000062749	0
ENSSSCG00000043362	0
ENSSSCG00000045045	0
ENSSSCG00000050848	0
ENSSSCG00000042329	0
ENSSSCG00000060659	0
ENSSSCG00000045146	0
ENSSSCG00000041285	0
GKN1	0
ENSSSCG00000044348	0
ENSSSCG00000055468	0
ENSSSCG00000061160	0
ENSSSCG00000042126	0
ENSSSCG00000060717	0
ENSSSCG00000056929	0
ENSSSCG00000056497	0
ENSSSCG00000054493	0
U6.511	0
GDAP1	0
PI15	0
RUNX1T1	0
CA3	0
ENSSSCG00000051469	0
CA1	0
ENSSSCG00000060510	0
MAFA	0
ENSSSCG00000033726	0
CCN3	0
FABP9	0
RHPN1	0
PMP2	0
ENSSSCG00000006148	0
ENSSSCG00000057814	0
ENSSSCG00000062317	0
ENSSSCG00000051568	0
ENSSSCG00000058374	0
ENSSSCG00000050241	0
ENSSSCG00000062341	0
ENSSSCG00000061221	0
ENSSSCG00000060089	0
ENSSSCG00000056399	0
CRH	0
ENSSSCG00000058997	0
TRIM55	0
ENSSSCG00000049444	0
ENSSSCG00000054606	0
ENSSSCG00000051417	0
ENSSSCG00000058424	0
ENSSSCG00000055156	0
ENSSSCG00000062811	0
ENSSSCG00000060821	0
ENSSSCG00000062005	0
ENSSSCG00000052959	0
ENSSSCG00000057844	0
ENSSSCG00000047792	0
ENSSSCG00000043078	0
ENSSSCG00000060868	0
ENSSSCG00000041045	0
ENSSSCG00000061090	0
ENSSSCG00000056253	0
ENSSSCG00000045549	0
ENSSSCG00000058158	0
ENSSSCG00000062219	0
ENSSSCG00000056584	0
ENSSSCG00000041375	0
ENSSSCG00000047133	0
ENSSSCG00000059708	0
ENSSSCG00000062322	0
ENSSSCG00000053919	0
ENSSSCG00000057468	0
ENSSSCG00000044703	0
ENSSSCG00000041325	0
ENSSSCG00000061515	0
ENSSSCG00000053669	0
ENSSSCG00000060836	0
DDAH1	0
ENSSSCG00000057956	0
ENSSSCG00000055759	0
ENSSSCG00000048678	0
ENSSSCG00000062304	0
ENSSSCG00000054699	0
ENSSSCG00000057460	0
ENSSSCG00000044028	0
ENSSSCG00000050353	0
GFI1	0
ENSSSCG00000054448	0
ENSSSCG00000052762	0
ENSSSCG00000058491	0
ENSSSCG00000050796	0
ENSSSCG00000056423	0
ENSSSCG00000046581	0
ENSSSCG00000055413	0
ENSSSCG00000054239	0
ENSSSCG00000047770	0
ENSSSCG00000049491	0
ENSSSCG00000036331	0
S1PR1	0
ENSSSCG00000047235	0
ENSSSCG00000054178	0
ENSSSCG00000053112	0
ENSSSCG00000045465	0
ENSSSCG00000055421	0
ENSSSCG00000053817	0
ENSSSCG00000053842	0
ENSSSCG00000055872	0
ENSSSCG00000055077	0
U6.533	0
PGLYRP4	0
PGLYRP3	0
HAPLN2	0
CRABP2	0
RHBG	0
S100A14	0
S100A8	0
DCST1	0
SDR16C5	0
BCAN	0
CLXN	0
RP1	0
AQP10	0
ENSSSCG00000057500	0
ENSSSCG00000054199	0
ENSSSCG00000041147	0
ENSSSCG00000052507	0
ENSSSCG00000062950	0
ENSSSCG00000059285	0
ENSSSCG00000059808	0
ENSSSCG00000061949	0
U3.11	0
THEM5	0
RIIAD1	0
CELF3	0
ENSSSCG00000060248	0
ENSSSCG00000062209	0
ENSSSCG00000059426	0
ENSSSCG00000053815	0
ENSSSCG00000060154	0
ENSSSCG00000060074	0
ENSSSCG00000044662	0
ENSSSCG00000046500	0
ENSSSCG00000053382	0
ENSSSCG00000055905	0
U6.538	0
ENSSSCG00000038361	0
ENSSSCG00000019284	0
SNORA58B	0
REG4	0
ENSSSCG00000040549	0
KCNC4	0
ALX3	0
SLC30A8	0
ENSSSCG00000045117	0
ENSSSCG00000057782	0
ENSSSCG00000056341	0
ENSSSCG00000054604	0
ENSSSCG00000057648	0
ENSSSCG00000063076	0
ENSSSCG00000058589	0
SYT6	0
ENSSSCG00000053044	0
ENSSSCG00000062477	0
ENSSSCG00000020221	0
ENSSSCG00000063331	0
ENSSSCG00000057044	0
ENSSSCG00000052710	0
ENSSSCG00000061522	0
ENSSSCG00000053406	0
ENSSSCG00000054397	0
ENSSSCG00000054113	0
FBXO43	0
ENSSSCG00000060547	0
ENSSSCG00000056544	0
ENSSSCG00000059565	0
ENSSSCG00000062629	0
ENSSSCG00000058287	0
U6.553	0
GPA33	0
ENSSSCG00000044238	0
MAEL	0
MPZ	0
LRRC52	0
ENSSSCG00000062362	0
ENSSSCG00000059629	0
ADAMTS4	0
NECTIN4	0
ENSSSCG00000006286	0
STYXL2	0
KCNJ10	0
ENSSSCG00000055442	0
ENSSSCG00000060616	0
ENSSSCG00000052849	0
ENSSSCG00000056570	0
CD40LG	0
ENSSSCG00000012709	0
ENSSSCG00000054933	0
ENSSSCG00000050259	0
ENSSSCG00000060449	0
ENSSSCG00000062625	0
ENSSSCG00000045082	0
SLC6A14	0
ENSSSCG00000061763	0
ENSSSCG00000061275	0
SERTM2	0
ENSSSCG00000060482	0
ENSSSCG00000052077	0
ENSSSCG00000043377	0
ENSSSCG00000057740	0
ENSSSCG00000055251	0
SNORA69	0
ENSSSCG00000030800	0
ENSSSCG00000063555	0
ENSSSCG00000049083	0
ENSSSCG00000052395	0
ENSSSCG00000040446	0
ENSSSCG00000012732	0
L1CAM	0
ENSSSCG00000060835	0
ENSSSCG00000049603	0
ENSSSCG00000041551	0
ENSSSCG00000051083	0
ENSSSCG00000043826	0
ENSSSCG00000051609	0
ENSSSCG00000052771	0
ENSSSCG00000063294	0
ENSSSCG00000054898	0
ENSSSCG00000020522	0
ENSSSCG00000054896	0
ENSSSCG00000052859	0
ENSSSCG00000057751	0
GDPD2	0
GJB1	0
ENSSSCG00000061152	0
ENSSSCG00000051742	0
ENSSSCG00000050751	0
ENSSSCG00000051391	0
ENSSSCG00000053872	0
ENSSSCG00000058402	0
ENSSSCG00000062208	0
ENSSSCG00000063345	0
ENSSSCG00000063435	0
ENSSSCG00000044969	0
ENSSSCG00000055485	0
ENSSSCG00000059718	0
CITED1	0
CDX4	0
MAGEE2	0
ENSSSCG00000061597	0
ENSSSCG00000012103	0
ENSSSCG00000038019	0
ENSSSCG00000061796	0
ENSSSCG00000055974	0
ENSSSCG00000043203	0
ENSSSCG00000048597	0
ENSSSCG00000041888	0
ENSSSCG00000054660	0
ENSSSCG00000056186	0
ENSSSCG00000053063	0
ENSSSCG00000052451	0
ENSSSCG00000060082	0
ENSSSCG00000047914	0
HDX	0
ENSSSCG00000045569	0
FGF16	0
ENSSSCG00000052341	0
ENSSSCG00000040198	0
ENSSSCG00000061476	0
ENSSSCG00000045648	0
ENSSSCG00000046520	0
ENSSSCG00000063454	0
ENSSSCG00000045049	0
ENSSSCG00000052333	0
ENSSSCG00000062088	0
ENSSSCG00000049683	0
PLP1	0
RAB9B	0
TAF7L	0
RIPPLY1	0
ENSSSCG00000041777	0
ENSSSCG00000012530	0
ARMCX1	0
CCDC160	0
ENSSSCG00000012669	0
NRK	0
ENSSSCG00000061212	0
ENSSSCG00000051487	0
ENSSSCG00000061269	0
ENSSSCG00000053200	0
ENSSSCG00000042098	0
U6.602	0
ENSSSCG00000060998	0
ENSSSCG00000060252	0
ENSSSCG00000042429	0
ENSSSCG00000062146	0
ENSSSCG00000051914	0
ENSSSCG00000045338	0
ENSSSCG00000061750	0
ENSSSCG00000043660	0
ENSSSCG00000061540	0
ENSSSCG00000060661	0
ENSSSCG00000062664	0
ENSSSCG00000058831	0
ENSSSCG00000057085	0
ENSSSCG00000053705	0
ENSSSCG00000059957	0
ENSSSCG00000056933	0
ENSSSCG00000052798	0
ENSSSCG00000060254	0
ENSSSCG00000054897	0
ENSSSCG00000060700	0
ENSSSCG00000061726	0
ENSSSCG00000061121	0
ENSSSCG00000002438	0
ENSSSCG00000037928	0
ENSSSCG00000053933	0
ENSSSCG00000062328	0
ENSSSCG00000042895	0
ENSSSCG00000056533	0
ENSSSCG00000061380	0
ENSSSCG00000062967	0
ENSSSCG00000055482	0
PRL	0
ENSSSCG00000058946	0
ENSSSCG00000052666	0
ENSSSCG00000052083	0
ENSSSCG00000059169	0
ENSSSCG00000060939	0
ENSSSCG00000056741	0
ENSSSCG00000053187	0
ENSSSCG00000057138	0
ENSSSCG00000044511	0
ENSSSCG00000048623	0
ENSSSCG00000054169	0
ENSSSCG00000052515	0
ENSSSCG00000046828	0
ENSSSCG00000056854	0
ENSSSCG00000056988	0
ENSSSCG00000062308	0
ENSSSCG00000052995	0
ENSSSCG00000059814	0
ENSSSCG00000052891	0
ENSSSCG00000060509	0
ENSSSCG00000048887	0
ENSSSCG00000057360	0
ENSSSCG00000053838	0
ENSSSCG00000055949	0
ENSSSCG00000047111	0
ENSSSCG00000062434	0
ENSSSCG00000041508	0
U2.72	0
U1.28	0
ENSSSCG00000058308	0
ENSSSCG00000001734	0
RHAG	0
CRISP2	0
CRISP1	0
DEFB114	0
TDRD6	0
ADGRF4	0
OPN5	0
MINAR1	0
CHRNA3	0
ENSSSCG00000041801	0
ENSSSCG00000058365	0
ENSSSCG00000061006	0
ENSSSCG00000049456	0
ENSSSCG00000055063	0
ENSSSCG00000051525	0
ENSSSCG00000059598	0
ENSSSCG00000055481	0
ENSSSCG00000055942	0
ENSSSCG00000058472	0
ENSSSCG00000054681	0
ENSSSCG00000057483	0
U6.617	0
ENSSSCG00000042858	0
GZMB	0
GZMH	0
ENSSSCG00000029370	0
ENSSSCG00000057971	0
ENSSSCG00000057160	0
ENSSSCG00000035989	0
PGF	0
GPX2	0
ENSSSCG00000036346	0
ENSSSCG00000054834	0
ENSSSCG00000062805	0
ENSSSCG00000041061	0
ENSSSCG00000052563	0
ENSSSCG00000059437	0
ENSSSCG00000053149	0
ENSSSCG00000052018	0
ENSSSCG00000059261	0
ENSSSCG00000050695	0
ENSSSCG00000002190	0
ENSSSCG00000047109	0
ENSSSCG00000044216	0
SERPINA4	0
CHRM5	0
ENSSSCG00000040253	0
ISG12(A)	0
GPR33	0
ENSSSCG00000036100	0
MYH6	0
CYP46A1	0
EFS	0
LOXL1	0
TBC1D21	0
INSYN1	0
VSX2	0
ENSSSCG00000060971	0
ENSSSCG00000043323	0
ENSSSCG00000054812	0
U2.75	0
CLEC14A	0
ENSSSCG00000046164	0
ENSSSCG00000059109	0
ENSSSCG00000061226	0
ENSSSCG00000056009	0
ENSSSCG00000054175	0
ENSSSCG00000063425	0
ENSSSCG00000058811	0
ENSSSCG00000063323	0
ENSSSCG00000031495	0
ENSSSCG00000049023	0
ENSSSCG00000048734	0
U1.32	0
ENSSSCG00000033104	0
ENSSSCG00000032379	0
ENSSSCG00000053258	0
ENSSSCG00000038885	0
ENSSSCG00000036918	0
ENSSSCG00000056635	0
ENSSSCG00000058590	0
ENSSSCG00000062191	0
ENSSSCG00000035377	0
ENSSSCG00000044162	0
ENSSSCG00000061099	0
ENSSSCG00000053335	0
ENSSSCG00000055344	0
ENSSSCG00000046051	0
ENSSSCG00000055655	0
ENSSSCG00000050445	0
ENSSSCG00000053980	0
ENSSSCG00000058144	0
ENSSSCG00000063410	0
ENSSSCG00000062647	0
SNORD9	0
SNORD8	0
ENSSSCG00000029550	0
TREML1	0
UNC5CL	0
DAAM2	0
ENSSSCG00000051242	0
ENSSSCG00000032951	0
GCM2	0
ENSSSCG00000060143	0
ENSSSCG00000045333	0
ENSSSCG00000062339	0
ENSSSCG00000041566	0
ENSSSCG00000058459	0
ENSSSCG00000041802	0
ENSSSCG00000054716	0
ENSSSCG00000055947	0
U1.34	0
CYP1A2	0
BNC1	0
MPIG6B	0
GFRAL	0
TINAG	0
HCRTR2	0
ZBTB12	0
ENSSSCG00000060981	0
ENSSSCG00000055760	0
ENSSSCG00000058159	0
ENSSSCG00000045171	0
ENSSSCG00000051895	0
ENSSSCG00000061219	0
ENSSSCG00000061759	0
ENSSSCG00000052246	0
OR2I1P	0
LTA	0
CLPS	0
ENSSSCG00000001444	0
ENSSSCG00000030874	0
SFTA2	0
ENSSSCG00000045189	0
SCGN	0
BTN1A1	0
GUCA1B	0
ENSSSCG00000039020	0
ENSSSCG00000054032	0
OR2B6	0
SCAND3	0
ENSSSCG00000058200	0
ENSSSCG00000042731	0
ENSSSCG00000060399	0
ENSSSCG00000057650	0
ENSSSCG00000022391	0
SNORA70.35	0
ENSSSCG00000060961	0
ENSSSCG00000055495	0
ENSSSCG00000060978	0
ENSSSCG00000059251	0
SNORD83	0
SNORD83.1	0
U6.648	0
U6.650	0
ENSSSCG00000050728	0
TSPAN19	0
ENSSSCG00000042719	0
EPYC	0
ENSSSCG00000034610	0
ENSSSCG00000058222	0
ENSSSCG00000051501	0
ENSSSCG00000047986	0
ENSSSCG00000057104	0
ENSSSCG00000059833	0
ENSSSCG00000053882	0
ENSSSCG00000063068	0
ENSSSCG00000061803	0
ENSSSCG00000052365	0
ENSSSCG00000051944	0
ENSSSCG00000061071	0
ENSSSCG00000057964	0
ENSSSCG00000053300	0
U6.653	0
GLIPR1L2	0
ENSSSCG00000050470	0
ENSSSCG00000052124	0
ENSSSCG00000056295	0
ENSSSCG00000047705	0
ENSSSCG00000061498	0
ENSSSCG00000054112	0
ENSSSCG00000052082	0
ENSSSCG00000053883	0
ENSSSCG00000052090	0
ENSSSCG00000056373	0
ENSSSCG00000055920	0
ENSSSCG00000056152	0
ENSSSCG00000056187	0
ENSSSCG00000055166	0
ENSSSCG00000058943	0
ENSSSCG00000061178	0
ENSSSCG00000044688	0
ENSSSCG00000060270	0
ENSSSCG00000053636	0
ENSSSCG00000063430	0
ENSSSCG00000054390	0
ENSSSCG00000057732	0
ENSSSCG00000050979	0
U6.655	0
U6.656	0
ENSSSCG00000036142	0
RND1	0
PRPH	0
CAPZA3	0
PLCZ1	0
ENSSSCG00000047251	0
ENSSSCG00000040135	0
ENSSSCG00000021024	0
C12orf60	0
ENSSSCG00000032624	0
KRT82	0
ENSSSCG00000056633	0
ENSSSCG00000059457	0
DBX2	0
ENSSSCG00000058494	0
C12orf75	0
TNS2	0
ENDOU	0
IGFBP6	0
SOAT2	0
ENSSSCG00000044566	0
ENSSSCG00000034703	0
ENSSSCG00000055356	0
ENSSSCG00000039286	0
ENSSSCG00000046790	0
ENSSSCG00000055288	0
ENSSSCG00000061507	0
SNORA2B	0
CARD10	0
ENSSSCG00000046062	0
ENSSSCG00000000151	0
SYN3	0
AQP2	0
AQP6	0
KRT74	0
KRT72	0
KRT77	0
KRT78	0
ENSSSCG00000056211	0
ENSSSCG00000047442	0
ENSSSCG00000044478	0
ENSSSCG00000045269	0
ENSSSCG00000058690	0
ENSSSCG00000059335	0
ENSSSCG00000045127	0
ENSSSCG00000057941	0
ENSSSCG00000061839	0
ENSSSCG00000059091	0
ENSSSCG00000063444	0
ENSSSCG00000051850	0
ENSSSCG00000055360	0
SLC5A8	0
SYCP3	0
ENSSSCG00000054653	0
AMDHD1	0
ENSSSCG00000063039	0
ENSSSCG00000061677	0
ENSSSCG00000042083	0
ENSSSCG00000057354	0
ENSSSCG00000043260	0
ENSSSCG00000052482	0
ENSSSCG00000046016	0
ENSSSCG00000062959	0
ENSSSCG00000063493	0
ENSSSCG00000051329	0
SNORA53	0
RIBC2	0
ENSSSCG00000045973	0
OLR1	0
FGF23	0
TMEM52B	0
RBP5	0
ENSSSCG00000055522	0
GNB3	0
PIANP	0
ENSSSCG00000036743	0
ENSSSCG00000000638	0
GDF3	0
KLRF1	0
TEX52	0
ENSSSCG00000040242	0
ENSSSCG00000045961	0
SOX10	0
ENSSSCG00000044685	0
MLC1	0
FAM83F	0
SULT4A1	0
ENSSSCG00000000028	0
ENSSSCG00000053256	0
ENSSSCG00000053202	0
ENSSSCG00000060781	0
ENSSSCG00000063551	0
ENSSSCG00000044454	0
ENSSSCG00000052625	0
U6.674	0
U6.675	0
U6.676	0
ENSSSCG00000050279	0
ENSSSCG00000063396	0
ENSSSCG00000060039	0
ENSSSCG00000058476	0
ENSSSCG00000061688	0
ENSSSCG00000060500	0
ENSSSCG00000057967	0
ENSSSCG00000058332	0
ENSSSCG00000056977	0
U2.79	0
SCARNA12	0
SCARNA11	0
NEUROD4	0
ENSSSCG00000044195	0
ENSSSCG00000037546	0
BHLHE41	0
ENSSSCG00000036398	0
ENSSSCG00000044413	0
ENSSSCG00000054410	0
ENSSSCG00000052150	0
ENSSSCG00000052613	0
ENSSSCG00000063255	0
ENSSSCG00000056907	0
ENSSSCG00000060499	0
U6.684	0
ENSSSCG00000052399	0
TAC3	0
GLI1	0
ENSSSCG00000052905	0
ENSSSCG00000062915	0
ENSSSCG00000060857	0
ENSSSCG00000057469	0
ENSSSCG00000056440	0
ENSSSCG00000062802	0
ENSSSCG00000058276	0
U6.687	0
ENSSSCG00000052944	0
ENSSSCG00000060245	0
ENSSSCG00000054059	0
ENSSSCG00000061683	0
ENSSSCG00000051939	0
ENSSSCG00000052417	0
ENSSSCG00000045303	0
ENSSSCG00000053822	0
ENSSSCG00000058546	0
ENSSSCG00000052856	0
ENSSSCG00000059153	0
ENSSSCG00000054517	0
ENSSSCG00000059666	0
ENSSSCG00000054342	0
ENSSSCG00000054252	0
GABRP	0
ENSSSCG00000056021	0
ENSSSCG00000060226	0
ENSSSCG00000052452	0
ENSSSCG00000041915	0
ENSSSCG00000052529	0
GZMA	0
GPX8	0
MCIDAS	0
ENSSSCG00000055745	0
ENSSSCG00000059795	0
ENSSSCG00000056462	0
ENSSSCG00000060662	0
ENSSSCG00000052314	0
ENSSSCG00000054728	0
ENSSSCG00000051353	0
ENSSSCG00000054133	0
ENSSSCG00000060634	0
ENSSSCG00000059429	0
ENSSSCG00000049042	0
ENSSSCG00000051775	0
C7	0
RANBP3L	0
ENSSSCG00000048052	0
ENSSSCG00000061479	0
ENSSSCG00000053792	0
ENSSSCG00000051294	0
ENSSSCG00000053850	0
ENSSSCG00000043171	0
ENSSSCG00000062196	0
ENSSSCG00000055675	0
ENSSSCG00000047302	0
ENSSSCG00000053561	0
ENSSSCG00000055818	0
ENSSSCG00000062377	0
ENSSSCG00000051805	0
ENSSSCG00000053194	0
ENSSSCG00000059453	0
ENSSSCG00000052524	0
ENSSSCG00000060484	0
ENSSSCG00000053607	0
ENSSSCG00000058454	0
U6.714	0
GABRA1	0
CFAP90	0
SLC9A3	0
ENSSSCG00000041184	0
ENSSSCG00000056911	0
ENSSSCG00000056822	0
ENSSSCG00000045441	0
ENSSSCG00000043829	0
ENSSSCG00000057547	0
ENSSSCG00000057029	0
ENSSSCG00000054628	0
ENSSSCG00000059549	0
ENSSSCG00000058242	0
U6.716	0
GPX3	0
ENSSSCG00000048920	0
ENSSSCG00000059359	0
ENSSSCG00000062918	0
ENSSSCG00000045595	0
ENSSSCG00000061930	0
ENSSSCG00000059906	0
ENSSSCG00000051120	0
ENSSSCG00000061908	0
ENSSSCG00000060866	0
ENSSSCG00000061416	0
ENSSSCG00000062984	0
ENSSSCG00000058878	0
ENSSSCG00000061571	0
ENSSSCG00000061678	0
ENSSSCG00000053921	0
U6.723	0
ENSSSCG00000048696	0
U6.726	0
ENSSSCG00000046437	0
ENSSSCG00000055590	0
ENSSSCG00000043215	0
EDNRB	0
SIAH3	0
PCDH17	0
CBY2	0
ENSSSCG00000035135	0
OLFM4	0
SMIM2	0
ENSSSCG00000053331	0
ENSSSCG00000052166	0
ENSSSCG00000058568	0
ENSSSCG00000056120	0
ENSSSCG00000058135	0
ENSSSCG00000043223	0
ENSSSCG00000052045	0
ENSSSCG00000046758	0
ENSSSCG00000055601	0
ENSSSCG00000059973	0
ENSSSCG00000057974	0
ENSSSCG00000059542	0
U6.736	0
ENSSSCG00000042357	0
ENSSSCG00000051344	0
CLDN10	0
ENSSSCG00000051098	0
ENSSSCG00000043789	0
C13orf42	0
ENSSSCG00000060441	0
ENSSSCG00000062512	0
ENSSSCG00000055880	0
ENSSSCG00000061886	0
ENSSSCG00000044552	0
ENSSSCG00000049700	0
ENSSSCG00000063538	0
ENSSSCG00000061600	0
U6.743	0
ENSSSCG00000062651	0
ENSSSCG00000061572	0
ENSSSCG00000048344	0
ENSSSCG00000060310	0
ENSSSCG00000055737	0
ENSSSCG00000058578	0
ENSSSCG00000046126	0
ENSSSCG00000056955	0
ENSSSCG00000060234	0
ENSSSCG00000058390	0
ENSSSCG00000059593	0
ENSSSCG00000042045	0
ENSSSCG00000057141	0
ENSSSCG00000052173	0
ENSSSCG00000053294	0
ENSSSCG00000058373	0
ENSSSCG00000058335	0
ENSSSCG00000043734	0
ENSSSCG00000054455	0
ENSSSCG00000059308	0
U6.748	0
PCDH20	0
ENSSSCG00000043805	0
ENSSSCG00000044557	0
ENSSSCG00000052412	0
ENSSSCG00000059560	0
ENSSSCG00000057269	0
SLITRK6	0
ENSSSCG00000052444	0
ENSSSCG00000061716	0
ENSSSCG00000052085	0
ENSSSCG00000061725	0
ENSSSCG00000019902	0
ENSSSCG00000018681	0
MIR20A	0
ssc-mir-18a	0
FGF9	0
ENSSSCG00000009285	0
GPR12	0
ENSSSCG00000050385	0
ENSSSCG00000052437	0
ENSSSCG00000062735	0
ENSSSCG00000056808	0
ENSSSCG00000033434	0
ENSSSCG00000057255	0
ENSSSCG00000055603	0
ENSSSCG00000053242	0
ENSSSCG00000047377	0
ENSSSCG00000050568	0
ENSSSCG00000049449	0
ENSSSCG00000050713	0
ENSSSCG00000052695	0
ENSSSCG00000062721	0
ENSSSCG00000061916	0
ENSSSCG00000062188	0
ENSSSCG00000054638	0
ENSSSCG00000059410	0
ENSSSCG00000045101	0
CCL19	0
ENSSSCG00000051410	0
IFNK	0
ENSSSCG00000056943	0
ENSSSCG00000055057	0
ENSSSCG00000044748	0
ENSSSCG00000049649	0
ENSSSCG00000025759	0
UCMA	0
ENSSSCG00000061873	0
ENSSSCG00000058922	0
ENSSSCG00000056803	0
ENSSSCG00000051909	0
ENSSSCG00000056827	0
ENSSSCG00000062280	0
ENSSSCG00000058244	0
ENSSSCG00000057984	0
ENSSSCG00000059769	0
SNORA72.4	0
U6.765	0
U6.766	0
LEFTY2	0
FAM177B	0
ENSSSCG00000058702	0
ENSSSCG00000054541	0
ENSSSCG00000062570	0
ENSSSCG00000056173	0
ENSSSCG00000055694	0
ENSSSCG00000063553	0
ENSSSCG00000054070	0
ENSSSCG00000021648	0
ENSSSCG00000053967	0
ENSSSCG00000052560	0
ENSSSCG00000055980	0
ENSSSCG00000053971	0
ENSSSCG00000053248	0
ENSSSCG00000058278	0
ENSSSCG00000057760	0
SKIDA1	0
FAM240B	0
ENSSSCG00000058253	0
ENSSSCG00000052654	0
ENSSSCG00000057451	0
ENSSSCG00000061427	0
ENSSSCG00000059903	0
ENSSSCG00000063034	0
ENSSSCG00000054371	0
RNaseP-nuc.5	0
CTSV	0
ENSSSCG00000062910	0
ENSSSCG00000032301	0
ENSSSCG00000058834	0
ENSSSCG00000043552	0
KCNQ2	0
NTSR1	0
HRH3	0
LIME1	0
C20orf204	0
SOX18	0
ABHD16B	0
ENSSSCG00000060100	0
ENSSSCG00000053912	0
ENSSSCG00000062409	0
ENSSSCG00000006973	0
TRMT9B	0
ADAM18	0
BMP2	0
FAT1	0
ENSSSCG00000043551	0
ENSSSCG00000053437	0
ENSSSCG00000055066	0
ENSSSCG00000045843	0
ENSSSCG00000060946	0
ENSSSCG00000051039	0
ENSSSCG00000063408	0
ANKEF1	0
ENSSSCG00000031608	0
ENSSSCG00000050164	0
ENSSSCG00000043546	0
ENSSSCG00000057509	0
ENSSSCG00000043723	0
ENSSSCG00000057786	0
ENSSSCG00000053635	0
ENSSSCG00000049050	0
ENSSSCG00000041593	0
ENSSSCG00000044701	0
ENSSSCG00000054556	0
ENSSSCG00000051557	0
U6.780	0
ENSSSCG00000051117	0
SLC2A10	0
ENSSSCG00000043442	0
EMILIN3	0
ENSSSCG00000007369	0
SLPI	0
MMP9	0
CCN5	0
ENSSSCG00000059132	0
ENSSSCG00000057565	0
ENSSSCG00000051763	0
ENSSSCG00000061524	0
ENSSSCG00000055101	0
ENSSSCG00000060448	0
ENSSSCG00000057770	0
ENSSSCG00000053783	0
ENSSSCG00000041724	0
SNORA71.1	0
SNORA71.2	0
SNORA71.3	0
DSTN	0
BANF2	0
TFAP2C	0
ENSSSCG00000042903	0
ENSSSCG00000063354	0
SNORD17	0
ENSSSCG00000028750	0
U6.788	0
TSHZ2	0
ENSSSCG00000047657	0
ENSSSCG00000059152	0
ENSSSCG00000059841	0
ENSSSCG00000063332	0
ENSSSCG00000054658	0
ENSSSCG00000058087	0
ENSSSCG00000048121	0
ENSSSCG00000062436	0
ENSSSCG00000063073	0
ENSSSCG00000050854	0
ENSSSCG00000056886	0
ENSSSCG00000049281	0
ENSSSCG00000063080	0
ENSSSCG00000023870	0
SUN5	0
BPIFB2	0
BPIFB6	0
BPIFB3	0
BPIFB4	0
VSX1	0
ENSSSCG00000038183	0
ENSSSCG00000007125	0
ENSSSCG00000007124	0
SLC52A3	0
AVP	0
REM1	0
MYLK2	0
ENSSSCG00000032676	0
SPEF1	0
SIGLEC1	0
GDF5	0
ENSSSCG00000049711	0
ENSSSCG00000043205	0
ENSSSCG00000063399	0
ENSSSCG00000051806	0
ENSSSCG00000042264	0
U6.799	0
SNORD57	0
SNORD86	0
TBX2	0
C17orf67	0
EPX	0
TMEM132E	0
ENSSSCG00000053905	0
ENSSSCG00000058711	0
ENSSSCG00000050184	0
ENSSSCG00000062649	0
ENSSSCG00000052803	0
ENSSSCG00000060678	0
ENSSSCG00000054616	0
ENSSSCG00000054187	0
U1.51	0
SNORD7	0
U2.89	0
NXPH3	0
FKBP10	0
COL1A1	0
C17orf113	0
ENSSSCG00000046446	0
ENSSSCG00000017433	0
GIP	0
PLD6	0
ENSSSCG00000021755	0
ENSSSCG00000060027	0
CCL11	0
ENSSSCG00000057983	0
SMTNL2	0
SPACA3	0
PPP1R1B	0
CHAD	0
EPN3	0
SLC13A2	0
ENSSSCG00000017781	0
ENSSSCG00000052105	0
ENSSSCG00000051715	0
WFIKKN2	0
ENSSSCG00000033085	0
KRT40	0
KRT39	0
KRT23	0
LASP1NB	0
EPOP	0
ENSSSCG00000054382	0
ENSSSCG00000057125	0
SNORA21	0
KRT17	0
ENSSSCG00000039008	0
ENSSSCG00000017853	0
SPATA22	0
ENSSSCG00000063142	0
MEOX1	0
MPP2	0
ARL4D	0
MPP3	0
GGT6	0
CDK5R1	0
ENSSSCG00000058026	0
GFAP	0
ENSSSCG00000017834	0
ENSSSCG00000045645	0
SNORD4A	0
U6.813	0
SNORD4B	0
SNORA72.5	0
MIR132	0
ENSSSCG00000017285	0
RPRML	0
ENSSSCG00000061463	0
ENSSSCG00000045738	0
ENSSSCG00000058827	0
ENSSSCG00000051629	0
U6.817	0
U2.90	0
ARHGEF15	0
ENSSSCG00000021434	0
ALOX15	0
BCL6B	0
WSCD1	0
GSG1L2	0
ENSSSCG00000017897	0
OTOP3	0
ENSSSCG00000058627	0
ENSSSCG00000039807	0
MYH8	0
ENSSSCG00000029441	0
ENSSSCG00000017216	0
ALDH3A1	0
ENSSSCG00000043974	0
FOXJ1	0
TNK1	0
ENSSSCG00000061815	0
PRCD	0
ENSSSCG00000044501	0
ATP1B2	0
PDE6G	0
ENSSSCG00000054603	0
ENSSSCG00000060386	0
ENSSSCG00000058672	0
ENSSSCG00000045987	0
ENSSSCG00000057262	0
ENSSSCG00000060551	0
ENSSSCG00000061724	0
ENSSSCG00000054614	0
ENSSSCG00000059884	0
ENSSSCG00000048139	0
ENSSSCG00000049778	0
ENSSSCG00000062758	0
ENSSSCG00000042566	0
ENSSSCG00000058314	0
ssc-mir-744	0
MYH1	0
ENSSSCG00000035360	0
ENSSSCG00000055423	0
ENSSSCG00000055034	0
ENSSSCG00000062857	0
ENSSSCG00000057894	0
ENSSSCG00000053183	0
ENSSSCG00000055843	0
ENSSSCG00000058498	0
U2.101	0
INMT	0
ENSSSCG00000054340	0
CHN2	0
ENSSSCG00000016704	0
ENSSSCG00000060491	0
ENSSSCG00000059479	0
ENSSSCG00000044062	0
ENSSSCG00000054650	0
ENSSSCG00000048246	0
ENSSSCG00000049441	0
ENSSSCG00000052165	0
ENSSSCG00000051827	0
ENSSSCG00000048030	0
NPC1L1	0
OPN1SW	0
ENSSSCG00000055529	0
ENSSSCG00000052223	0
GARIN1B	0
ENSSSCG00000046067	0
ENSSSCG00000049261	0
ENSSSCG00000052516	0
CAV1	0
HYAL4	0
ENSSSCG00000048258	0
ENSSSCG00000036149	0
ENSSSCG00000058451	0
PPP1R3A	0
GPR85	0
ENSSSCG00000056390	0
ENSSSCG00000056798	0
ENSSSCG00000052996	0
ENSSSCG00000063250	0
ENSSSCG00000053972	0
ENSSSCG00000056441	0
ENSSSCG00000053356	0
ENSSSCG00000056071	0
ENSSSCG00000060744	0
ENSSSCG00000057837	0
ENSSSCG00000057626	0
U6.836	0
TBX20	0
SMIM30	0
ENSSSCG00000048016	0
ENSSSCG00000057982	0
ENSSSCG00000059990	0
ENSSSCG00000053776	0
ENSSSCG00000051800	0
ENSSSCG00000042796	0
ENSSSCG00000053431	0
ENSSSCG00000044944	0
ENSSSCG00000052673	0
ENSSSCG00000057501	0
ENSSSCG00000055532	0
ATG9B	0
AOC1	0
ENSSSCG00000027039	0
FAM131B	0
TRPV5	0
TRPV6	0
ENSSSCG00000041692	0
ENSSSCG00000016484	0
ENSSSCG00000037885	0
ENSSSCG00000043920	0
ENSSSCG00000055167	0
ENSSSCG00000056377	0
ENSSSCG00000060273	0
ENSSSCG00000057480	0
ENSSSCG00000052496	0
ENSSSCG00000051814	0
ENSSSCG00000045457	0
ENSSSCG00000060757	0
ENSSSCG00000032661	0
ENSSSCG00000012833	0
ENSSSCG00000037509	0
ENSSSCG00000026430	0
ENSSSCG00000052941	0
ENSSSCG00000049741	0
ENSSSCG00000063439	0
ENSSSCG00000058090	0
ENSSSCG00000061166	0
ENSSSCG00000041809	0
ENSSSCG00000044223	0
ENSSSCG00000038249	0
ENSSSCG00000036124	0
ENSSSCG00000056952	0
ENSSSCG00000018062	0
ENSSSCG00000018090	0
ENSSSCG00000018096	0
